# Capsular specificity in temperate phages of *Klebsiella pneumoniae* is driven by diverse receptor-binding enzymes

**DOI:** 10.1101/2025.06.25.661490

**Authors:** Aleksandra Otwinowska, Janusz Koszucki, Vyshakh R. Panicker, Jade Leconte, Sebastian Olejniczak, Kathryn E. Holt, Edward J. Feil, Eduardo P. C. Rocha, Bogna Smug, Barbara Maciejewska, Zuzanna Drulis-Kawa, Rafal J. Mostowy

## Abstract

In bacteriophages infecting *Klebsiella pneumoniae*, capsule specificity is a major determinant of host range due to the presence of capsule-specific depolymerases. Yet for temperate phages, the genetic and functional basis of this specificity remains less well understood. Depolymerases appear unexpectedly rare in prophage genomes, raising unresolved questions about which prophage genes mediate capsule tropism, whether this apparent scarcity reflects biological or ecological differences versus annotation limits, and whether prophage-encoded receptor-binding proteins (RBPs) are functionally active. To address these questions, we analysed 3,900 *Klebsiella* genomes from diverse ecological niches to identify prophage-encoded proteins mediating capsule tropism. We conducted a genome-wide association study (GWAS) correlating prophage protein clusters (from 8,105 prophages) with confidently assigned bacterial K-loci. GWAS identified high-confidence predictors for 16 out of 35 most diverse K-loci, of which 14 were receptor-binding proteins (RBPs) belonging to classical depolymerases (*n* = 6), SGNH hydrolases which deacetylate polysaccharides (*n* = 6), and structurally novel RBPs (*n* = 2). Overall, we predicted K-locus specificity for 26 putative depolymerases, of which 12 were deemed as strong predictions against 10 K-loci. In parallel, we attempted recombinant production of 50 putative depolymerases selected from 469 candidate proteins identified in prophages from a representative subset of 99 bacterial isolates, together with an additional 10 depolymerases selected based on GWAS predictions. All recombinant proteins were tested against a *Klebsiella* reference panel of 119 K-types. Of the 50 manually chosen putative depolymerases, 34 failed to yield detectable recombinant expression, a pattern unlikely to be explained by degraded or defective prophages. Of the 14 active enzymes, 5 targeted a K-locus different from that of their bacterial host, and enzyme specificity could not always be reliably inferred from sequence similarity or structural homology. Comparison of GWAS predictions with experimental validation results revealed that 10 of the 12 strongest GWAS predictors were confirmed experimentally, while 2 produced soluble protein but showed no detectable activity against the tested K-types. Together, these results highlight the intrinsic difficulty of predicting activity and capsule specificity of prophage-encoded RBPs from genomic information alone. Finally, analysis of 4,598 high-completeness prophages revealed that SGNH-domain hydrolases are among the most prevalent enzymatic domains in prophage RBPs. Two SGNH-domain RBPs identified by GWAS were experimentally confirmed as active esterases, supporting capsule deacetylation as a widespread alternative to polysaccharide depolymerisation in temperate phages. Our findings reveal that *Klebsiella* prophages encode structurally diverse RBPs, suggesting temperate phages may rely not only on depolymerisation but also on capsule modification—such as deacetylation—for infection. This also implies that capsule diversity in *K. pneumoniae* may be substantially underestimated, with implications for phage specificity, competition and vaccine design.

## Supplementary Tables for "Capsular specificity in temperate phages of *Klebsiella pneumoniae* is driven by diverse receptor-binding enzymes": Table_S2.xlsx (part 1 of 2)

### Sheet: bacteria_metadata
genomeID	assemblyID	sampleID	collection	kaspah_infection	kaspah_specimen	klebpavia_SC	klebpavia_group_summary	klebpavia_group_summary_l2	species	species_match	ST	MGG_K_locus	MGG_O_locus	species_abbreviation	MGG_SC	genome_length	note	K_locus	K_type	K_locus_problems	K_locus_confidence	K_locus_identity	K_locus_missing_genes	O_locus	O_type	O_locus_problems	O_locus_confidence	O_locus_identity	O_locus_missing_genes	total_length	ncontigs_assembly_stats	mean_length	longest	shortest	N_char_count	gaps	N50	N50n	N70	N70n	N90	N90n
9KPH	Klebsiella_pneumoniae_INF298	INF298	kaspah_complete	yes	Wound or tissue				Klebsiella pneumoniae	strong	ST231	KL64	O1_O2v1	KPN	KPN_SC21	6109940		KL64	K64	-*	High	0.9998	KL64_10_wzy,KL64_11_wcoU,KL64_12_wcoT	O1/O2v1	O1ab	none	Very high	0.9864		6109940	8	763742	5509884	9294	0	0	5509884	1	5509884	1	5509884	1
37KPH	Klebsiella_pneumoniae_INF042	INF042	kaspah_complete	yes	UTI				Klebsiella pneumoniae	strong	ST37	KL14	O3b	KPN	KPN_SC6	5519452		KL14	K14	none	Very high	0.9998		O3b	O3b	none	Very high	0.9915		5519452	3	1.83982e+06	5337491	71587	0	0	5337491	1	5337491	1	5337491	1
38KPH	Klebsiella_pneumoniae_KSB1_6G	KSB1_6G	kaspah_complete	No	Throat swab				Klebsiella pneumoniae	strong	ST37	KL153	O1_O2v2	KPN	KPN_SC6	5904790		KL153	unknown (KL153)	+	Good	0.9991		O1/O2v2	O2afg	none	Very high	0.9845		5904790	7	843541	5333974	1612	0	0	5333974	1	5333974	1	5333974	1
39KPH	Klebsiella_variicola_KSB1_8J	KSB1_8J	kaspah_complete	No	Throat swab				Klebsiella variicola subsp. variicola	strong	ST601	KL47	O3_O3a	KVV	KVV_SC36	5461167		KL47	K47	none	Very high	0.9574		O3/O3a	O3/O3a	none	Very high	0.9938		5461167	2	2.73058e+06	5332729	128438	0	0	5332729	1	5332729	1	5332729	1
88KPH	Klebsiella_pneumoniae_INF161	INF161	kaspah_complete	yes	UTI				Klebsiella pneumoniae	strong	ST661	KL28	O1_O2v1	KPN	KPN_SC5	5377865		KL28	K28	none	Very high	0.9946		O1/O2v1	O2a	none	Very high	0.9886		5377865	3	1.79262e+06	5185430	89062	0	0	5185430	1	5185430	1	5185430	1
3KPH	Klebsiella_variicola_INF058	INF058	kaspah_complete	yes	UTI				Klebsiella variicola subsp. variicola	strong	ST3076	KL101	O3_O3a	KVV	KVV_SC91	5880537		KL101	unknown (KL101)	none	Very high	0.9922		O3/O3a	O3/O3a	none	Very high	0.9863		5880537	2	2.94027e+06	5600802	279735	0	0	5600802	1	5600802	1	5600802	1
40KPH	Klebsiella_pneumoniae_INF359	INF359	kaspah_complete	yes	UTI				Klebsiella pneumoniae	strong	ST17	KL25	O5	KPN	KPN_SC1	5673124		KL25	K25	-	High	0.9916	KL25_09_wfeD	O5	O5	*	High	0.942		5673124	3	1.89104e+06	5328386	75695	0	0	5328386	1	5328386	1	5328386	1
15KPH	Klebsiella_pneumoniae_INF231	INF231	kaspah_complete	yes	UTI				Klebsiella pneumoniae	strong	ST35	KL22	O1_O2v1	KPN	KPN_SC17	5635965		KL22	K22	none	Very high	0.9949		O1/O2v1	O1ab	none	Very high	0.9811		5635965	4	1.40899e+06	5434095	2667	0	0	5434095	1	5434095	1	5434095	1
41KPH	Klebsiella_pneumoniae_INF008	INF008	kaspah_complete	yes	UTI				Klebsiella pneumoniae	strong	ST221	KL39	O3b	KPN	KPN_SC11	5562809		KL39	K39	none	Perfect	1		O3b	O3b	none	Very high	0.9917		5562809	2	2.7814e+06	5325686	237123	0	0	5325686	1	5325686	1	5325686	1
42KPH	Klebsiella_pneumoniae_INF065	INF065	kaspah_complete	yes	UTI				Klebsiella pneumoniae	strong	ST2998	KL125	O3b	KPN	KPN_SC207	5565136		KL125	unknown (KL125)	*	High	0.9028		O3b	O3b	none	Very high	0.9936		5565136	4	1391284	5318175	5542	0	0	5318175	1	5318175	1	5318175	1
43KPH	Klebsiella_pneumoniae_KSB1_7G	KSB1_7G	kaspah_complete	No	Throat swab				Klebsiella pneumoniae	strong	ST37	KL15	O4	KPN	KPN_SC6	5592223		KL15	K15	none	Very high	0.9979		O4	O4	none	Very high	0.9972		5592223	3	1.86407e+06	5315064	111806	0	0	5315064	1	5315064	1	5315064	1
44KPH	Klebsiella_pneumoniae_INF134	INF134	kaspah_complete	yes	Disseminated				Klebsiella pneumoniae	strong	ST20	KL28	UNK	KPN	KPN_SC1	5310922		KL28	K28	-	High	0.9917	KL28_07_wckC	O1/O2v1	unknown (O1ab)	-		0.9838	O1/O2v1_04_glf,O1/O2v1_05_wbbN,O1/O2v1_06_wbbO,O1/O2v1_07_kfoC	5310922	1	5310922	5310922	5310922	0	0	5310922	1	5310922	1	5310922	1
45KPH	Klebsiella_pneumoniae_INF174	INF174	kaspah_complete	yes	UTI				Klebsiella pneumoniae	strong	ST3098	KL24	O1_O2v1	KPN	KPN_SC4	5550173		KL24	K24	none	Very high	0.9902		O1/O2v1	O2a	none	Very high	0.9876		5550173	3	1.85006e+06	5307101	4369	0	0	5307101	1	5307101	1	5307101	1
46KPH	Klebsiella_pneumoniae_INF300	INF300	kaspah_complete	yes	UTI				Klebsiella pneumoniae	strong	ST17	KL25	O5	KPN	KPN_SC1	5595347		KL25	K25	-	High	0.9916	KL25_09_wfeD	O5	O5	*	High	0.9421		5595347	3	1.86512e+06	5302662	24412	0	0	5302662	1	5302662	1	5302662	1
47KPH	Klebsiella_pneumoniae_INF358	INF358	kaspah_complete	yes	UTI				Klebsiella pneumoniae	strong	ST2513	KL62	O1_O2v1	KPN	KPN_SC201	5570307		KL62	K62	none	Very high	0.9994		O1/O2v1	O2a	none	Very high	0.9887		5570307	2	2.78515e+06	5300439	269868	0	0	5300439	1	5300439	1	5300439	1
48KPH	Klebsiella_pneumoniae_INF163	INF163	kaspah_complete	yes	UTI				Klebsiella pneumoniae	strong	ST340	KL15	O4	KPN	KPN_SC3	5736111		KL15	K15	-*	High	0.9973	KL15_10_wcsR,KL15_12_wzy,KL15_13_wckI	O4	O4	*	Very high	0.9965		5736111	7	819444	5298228	3825	0	0	5298228	1	5298228	1	5298228	1
49KPH	Klebsiella_pneumoniae_INF142	INF142	kaspah_complete	yes	UTI				Klebsiella pneumoniae	strong	ST340	KL15	O4	KPN	KPN_SC3	5740875		KL15	K15	none	Very high	1		O4	O4	*	Very high	0.9965		5740875	7	820125	5297128	3825	0	0	5297128	1	5297128	1	5297128	1
4KPH	Klebsiella_pneumoniae_INF249	INF249	kaspah_complete	yes	UTI				Klebsiella pneumoniae	strong	ST29	KL30	O1_O2v2	KPN	KPN_SC9	5676465		KL30	K30	-+*	Good	0.9655	KL30_15_wcuG	O1/O2v2	O1ab	-	High	0.994	O1/O2v2_08_gmlC,O1/O2v2_09_gmlB	5676465	7	810924	5583461	2723	0	0	5583461	1	5583461	1	5583461	1
89KPH	Klebsiella_pneumoniae_KSB1_6F	KSB1_6F	kaspah_complete	No	Rectal swab				Klebsiella pneumoniae	strong	ST116	KL6	O1_O2v1	KPN	KPN_SC78	5425738		KL6	K6	none	Very high	0.9963		O1/O2v1	O2a	none	Very high	0.9842		5425738	5	1.08515e+06	5183290	1549	0	0	5183290	1	5183290	1	5183290	1
8KPH	Klebsiella_pneumoniae_INF281	INF281	kaspah_complete	yes	Wound or tissue				Klebsiella pneumoniae	strong	ST231	KL64	O1_O2v1	KPN	KPN_SC21	6109952		KL64	K64	none	Perfect	1		O1/O2v1	O1ab	none	Very high	0.9864		6109952	8	763744	5509891	9294	0	0	5509891	1	5509891	1	5509891	1
36KPH	Klebsiella_pneumoniae_INF266	INF266	kaspah_complete	yes	UTI				Klebsiella pneumoniae	strong	ST20	KL28	O1_O2v2	KPN	KPN_SC1	5611026		KL28	K28	none	Very high	0.9918		O1/O2v2	O1ab	none	Very high	0.9838		5611026	3	1870342	5344685	70921	0	0	5344685	1	5344685	1	5344685	1
10KPH	Klebsiella_variicola_KSB2_3A	KSB2_3A	kaspah_complete	No	Rectal swab				Klebsiella variicola subsp. variicola	strong	ST386	KL138	UNK	KVV	KVV_SC150	5762942		KL138	unknown (KL138)	none	Perfect	1		OL102	unknown (OL102)	-*		0.8157	OL102_05_wbbL,OL102_06_rhamnan,OL102_07_wzm,OL102_08_wzt	5762942	6	960490	5494180	3649	0	0	5494180	1	5494180	1	5494180	1
28KPH	Klebsiella_pneumoniae_INF350	INF350	kaspah_complete	yes	Pneumonia				Klebsiella pneumoniae	strong	ST45	KL52	OL13	KPN	KPN_SC4	5509460		KL52	K52	none	Very high	0.9992		OL13	O13	*	High	0.9492		5509460	2	2754730	5357061	152399	0	0	5357061	1	5357061	1	5357061	1
19KPH	Klebsiella_variicola_KSB1_8D	KSB1_8D	kaspah_complete	No	Throat swab				Klebsiella variicola subsp. variicola	strong	ST681	KL10	O1_O2v2	KVV	KVV_SC5	5723333		KL10	K10	none	Perfect	1		O1/O2v2	O2afg	*	Very high	0.9646		5723333	5	1.14467e+06	5397853	3619	0	0	5397853	1	5397853	1	5397853	1
94KPH	Klebsiella_pneumoniae_INF361	INF361	kaspah_complete	yes	UTI				Klebsiella pneumoniae	strong	ST491	KL118	OL13	KPN	KPN_SC10	5447948		KL118	unknown (KL118)	none	Very high	0.9997		OL13	O13	-	High	0.9477	OL13_09_glycosylhydrolase	5447948	4	1361987	5119445	3514	0	0	5119445	1	5119445	1	5119445	1
18KPH	Klebsiella_pneumoniae_INF079	INF079	kaspah_complete	yes	UTI				Klebsiella pneumoniae	strong	ST23	KL1	O1_O2v2	KPN	KPN_SC53	5640934		KL1	K1	none	Very high	0.9999		O1/O2v2	O1ab	none	Very high	0.9912		5640934	2	2820467	5407002	233932	0	0	5407002	1	5407002	1	5407002	1
29KPH	Klebsiella_pneumoniae_KSB1_9J	KSB1_9J	kaspah_complete	No	Rectal swab				Klebsiella pneumoniae	strong	ST17	KL25	O5	KPN	KPN_SC1	5661247		KL25	K25	-	High	0.9917	KL25_09_wfeD	O5	O5	*	High	0.9421		5661247	4	1.41531e+06	5356508	34343	0	0	5356508	1	5356508	1	5356508	1
2KPH	Klebsiella_variicola_KSB1_10B	KSB1_10B	kaspah_complete	No	Rectal swab				Klebsiella variicola subsp. variicola	strong	ST641	KL60	O5	KVV	KVV_SC12	5972745		KL60	K60	none	Very high	0.9905		O5	O5	none	Very high	0.9961		5972745	4	1.49319e+06	5633878	31824	0	0	5633878	1	5633878	1	5633878	1
17KPH	Klebsiella_variicola_INF336	INF336	kaspah_complete	yes	Other				Klebsiella variicola subsp. variicola	strong	ST3095	KL55	O1_O2v2	KVV	KVV_SC124	6069270		KL55	K55	-*	High	0.9569	KL55_13_wzx	O1/O2v2	O2afg	-	High	0.9842	O1/O2v2_09_gmlB	6069270	8	758659	5415482	1919	0	0	5415482	1	5415482	1	193723	2
93KPH	Klebsiella_pneumoniae_INF348	INF348	kaspah_complete	yes	UTI				Klebsiella pneumoniae	strong	ST34	KL22	O1_O2v1	KPN	KPN_SC24	5427620		KL22	K22	none	Very high	0.9946		O1/O2v1	O2a	-	High	0.9864	O1/O2v1_06_wbbO	5427620	3	1.80921e+06	5151522	137629	0	0	5151522	1	5151522	1	5151522	1
87KPH	Klebsiella_pneumoniae_INF215	INF215	kaspah_complete	yes	UTI				Klebsiella pneumoniae	strong	ST20	KL111	O3b	KPN	KPN_SC1	5485243		KL111	unknown (KL111)	none	Perfect	1		O3b	O3b	none	Very high	0.9915		5485243	3	1.82841e+06	5202431	56100	0	0	5202431	1	5202431	1	5202431	1
30KPH	Klebsiella_pneumoniae_INF322	INF322	kaspah_complete	yes	UTI				Klebsiella pneumoniae	strong	ST29	KL30	O1_O2v2	KPN	KPN_SC9	5684599		KL30	K30	-+*	Good	0.9655	KL30_15_wcuG	O1/O2v2	O1ab	-	High	0.994	O1/O2v2_08_gmlC,O1/O2v2_09_gmlB	5684599	7	812086	5356173	2723	0	0	5356173	1	5356173	1	5356173	1
92KPH	Klebsiella_pneumoniae_INF156	INF156	kaspah_complete	yes	Disseminated				Klebsiella pneumoniae	strong	ST661	KL140	O1_O2v2	KPN	KPN_SC5	5325147		KL140	unknown (KL140)	none	Perfect	1		O1/O2v2	O2afg	none	Very high	0.9844		5325147	2	2.66257e+06	5156999	168148	0	0	5156999	1	5156999	1	5156999	1
32KPH	Klebsiella_pneumoniae_INF250	INF250	kaspah_complete	yes	UTI				Klebsiella pneumoniae	strong	ST29	KL30	O1_O2v2	KPN	KPN_SC9	5683515		KL30	K30	-+*	Good	0.9655	KL30_15_wcuG	O1/O2v2	O1ab	-	High	0.994	O1/O2v2_08_gmlC,O1/O2v2_09_gmlB	5683515	7	811931	5355089	2723	0	0	5355089	1	5355089	1	5355089	1
91KPH	Klebsiella_pneumoniae_INF119	INF119	kaspah_complete	yes	UTI				Klebsiella pneumoniae	strong	ST17	KL38	O1_O2v2	KPN	KPN_SC1	5414724		KL38	K38	none	Very high	0.9898		O1/O2v2	O2afg	none	Very high	0.9845		5414724	2	2707362	5181281	233443	0	0	5181281	1	5181281	1	5181281	1
33KPH	Klebsiella_pneumoniae_KSB1_7J	KSB1_7J	kaspah_complete	No	Rectal swab				Klebsiella pneumoniae	strong	ST37	KL14	O3b	KPN	KPN_SC6	5354543		KL14	K14	none	Very high	0.9998		O3b	O3b	none	Very high	0.9931		5354543	1	5354543	5354543	5354543	0	0	5354543	1	5354543	1	5354543	1
16KPH	Klebsiella_variicola_INF345	INF345	kaspah_complete	yes	Wound or tissue				Klebsiella variicola subsp. variicola	strong	ST347	KL14	O5	KVV	KVV_SC20	5952697		KL14	K14	-*	High	0.908	KL14_13	O5	O5	none	Very high	0.9967		5952697	6	992116	5417244	3514	0	0	5417244	1	5417244	1	5417244	1
34KPH	Klebsiella_pneumoniae_INF171	INF171	kaspah_complete	yes	UTI				Klebsiella pneumoniae	strong	ST711	KL54	O1_O2v2	KPN	KPN_SC9	5545620		KL54	K54	none	Very high	0.9993		O1/O2v2	O1ab	none	Very high	0.9914		5545620	5	1109124	5351009	2442	0	0	5351009	1	5351009	1	5351009	1
90KPH	Klebsiella_pneumoniae_KSB1_1I	KSB1_1I	kaspah_complete	No	Rectal swab				Klebsiella pneumoniae	strong	ST661	KL24	O1_O2v1	KPN	KPN_SC5	5505832		KL24	K24	none	Very high	0.9889		O1/O2v1	O2a	none	Very high	0.9838		5505832	3	1.83528e+06	5183069	109702	0	0	5183069	1	5183069	1	5183069	1
35KPH	Klebsiella_pneumoniae_INF014	INF014	kaspah_complete	yes	UTI				Klebsiella pneumoniae	strong	ST25	KL2	O1_O2v2	KPN	KPN_SC39	5523973		KL2	K2	none	Very high	0.9841		O1/O2v2	O1ab	none	Very high	0.9919		5523973	4	1.38099e+06	5348492	2667	0	0	5348492	1	5348492	1	5348492	1
31KPH	Klebsiella_pneumoniae_INF177	INF177	kaspah_complete	yes	UTI				Klebsiella pneumoniae	strong	ST3061	KL8	O1_O2v2	KPN	KPN_SC226	5756162		KL8	K8	none	Very high	0.9975		O1/O2v2	O2afg	none	Very high	0.9842		5756162	3	1.91872e+06	5355916	89646	0	0	5355916	1	5355916	1	5355916	1
50KPH	Klebsiella_pneumoniae_INF157	INF157	kaspah_complete	yes	Disseminated				Klebsiella pneumoniae	strong	ST340	KL15	O4	KPN	KPN_SC3	5768986		KL15	K15	none	Very high	0.999		O4	O4	*	Very high	0.9965		5768986	7	824141	5297108	3825	0	0	5297108	1	5297108	1	5297108	1
14KPH	Klebsiella_pneumoniae_INF148	INF148	kaspah_complete	yes	UTI				Klebsiella pneumoniae	strong	ST323	KL21	O3b	KPN	KPN_SC15	5467726		KL21	K21	none	Very high	1		O3b	O3b	none	Very high	0.9919		5467726	3	1.82258e+06	5460439	3223	0	0	5460439	1	5460439	1	5460439	1
51KPH	Klebsiella_pneumoniae_INF078	INF078	kaspah_complete	yes	UTI				Klebsiella pneumoniae	strong	ST105	KL102	O1_O2v2	KPN	KPN_SC52	5695354		KL102	unknown (KL102)	none	Very high	0.9925		O1/O2v2	O2afg	-	High	0.9845	O1/O2v2_06_wbbO	5695354	2	2847677	5295441	399913	0	0	5295441	1	5295441	1	5295441	1
70KPH	Klebsiella_pneumoniae_KSB1_4E	KSB1_4E	kaspah_complete	No	Rectal swab				Klebsiella pneumoniae	strong	ST323	KL21	O3b	KPN	KPN_SC15	5698065		KL21	K21	none	Very high	1		O3b	O3b	none	Very high	0.9919		5698065	5	1139613	5234963	3223	0	0	5234963	1	5234963	1	5234963	1
85KPH	Klebsiella_pneumoniae_INF247	INF247	kaspah_complete	yes	UTI				Klebsiella pneumoniae	strong	ST3062	KL124	O3_O3a	KPN	KPN_SC119	5366043		KL124	unknown (KL124)	-	High	1	KL124_07_wbaP	O3/O3a	O3/O3a	none	Very high	0.9876		5366043	2	2.68302e+06	5206451	159592	0	0	5206451	1	5206451	1	5206451	1
12KPH	Klebsiella_variicola_INF290	INF290	kaspah_complete	yes	Wound or tissue				Klebsiella variicola subsp. variicola	strong	ST925	KL102	O1_O2v1	KVV	KVV_SC14	5898898		KL102	unknown (KL102)	?	Good	0.987		O1/O2v1	O1ab	none	Very high	0.9854		5898898	8	737362	5467529	4534	0	0	5467529	1	5467529	1	5467529	1
71KPH	Klebsiella_pneumoniae_INF102	INF102	kaspah_complete	yes	UTI				Klebsiella pneumoniae	strong	ST27	KL2	O1_O2v2	KPN	KPN_SC38	5646982		KL2	K2	-	High	0.9873	KL2_13	O1/O2v2	O2afg	none	Very high	0.9949		5646982	9	627442	5232790	1919	0	0	5232790	1	5232790	1	5232790	1
72KPH	Klebsiella_pneumoniae_KSB1_7E	KSB1_7E	kaspah_complete	No	Rectal swab				Klebsiella pneumoniae	strong	ST323	KL21	O3b	KPN	KPN_SC15	5448674		KL21	K21	none	Very high	1		O3b	O3b	none	Very high	0.9919		5448674	3	1.81622e+06	5232513	4064	0	0	5232513	1	5232513	1	5232513	1
73KPH	Klebsiella_pneumoniae_INF018	INF018	kaspah_complete	yes	UTI				Klebsiella pneumoniae	strong	ST323	KL21	O3b	KPN	KPN_SC15	5251512		KL21	K21	none	Very high	1		O3b	O3b	-	Good	0.9916	O3b_07_wbdB,O3b_08_wbdC	5251512	7	750216	5231789	1916	0	0	5231789	1	5231789	1	5231789	1
74KPH	Klebsiella_pneumoniae_INF329	INF329	kaspah_complete	yes	UTI				Klebsiella pneumoniae	strong	ST323	KL21	O3b	KPN	KPN_SC15	5458176		KL21	K21	none	Very high	0.9999		O3b	O3b	-	High	0.9919	O3b_07_wbdB	5458176	5	1.09164e+06	5230561	1916	0	0	5230561	1	5230561	1	5230561	1
75KPH	Klebsiella_pneumoniae_INF277	INF277	kaspah_complete	yes	Pneumonia				Klebsiella pneumoniae	strong	ST323	KL21	O3b	KPN	KPN_SC15	5590549		KL21	K21	-	High	0.9995	KL21_09_wcuE,KL21_10_wcuC	O3b	O3b	none	Very high	0.9919		5590549	5	1.11811e+06	5230141	1916	0	0	5230141	1	5230141	1	5230141	1
6KPH	Klebsiella_pneumoniae_INF341	INF341	kaspah_complete	yes	UTI				Klebsiella pneumoniae	strong	ST792	KL25	O3_O3a	KPN	KPN_SC44	5722904		KL25	K25	none	Perfect	1		O3/O3a	O3/O3a	none	Very high	0.9857		5722904	3	1.90763e+06	5516928	9294	0	0	5516928	1	5516928	1	5516928	1
76KPH	Klebsiella_pneumoniae_KSB2_10B	KSB2_10B	kaspah_complete	No	Rectal swab				Klebsiella pneumoniae	strong	ST323	KL21	O3b	KPN	KPN_SC15	5536724		KL21	K21	none	Very high	1		O3b	O3b	none	Very high	0.9919		5536724	6	922787	5228900	1916	0	0	5228900	1	5228900	1	5228900	1
78KPH	Klebsiella_pneumoniae_INF302	INF302	kaspah_complete	yes	Pneumonia				Klebsiella pneumoniae	strong	ST323	KL21	O3b	KPN	KPN_SC15	5536720		KL21	K21	none	Very high	1		O3b	O3b	none	Very high	0.9919		5536720	6	922787	5228896	1916	0	0	5228896	1	5228896	1	5228896	1
79KPH	Klebsiella_pneumoniae_KSB2_1B	KSB2_1B	kaspah_complete	No	Rectal swab				Klebsiella pneumoniae	strong	ST323	KL21	O3b	KPN	KPN_SC15	6025713		KL21	K21	none	Very high	1		O3b	O3b	none	Very high	0.9919		6025713	11	547792	5228889	2936	0	0	5228889	1	5228889	1	310025	2
7KPH	Klebsiella_pneumoniae_INF299	INF299	kaspah_complete	yes	Wound or tissue				Klebsiella pneumoniae	strong	ST231	KL64	O1_O2v1	KPN	KPN_SC21	6111102		KL64	K64	none	Perfect	1		O1/O2v1	O1ab	none	Very high	0.9864		6111102	8	763888	5511045	9294	0	0	5511045	1	5511045	1	5511045	1
11KPH	Klebsiella_variicola_INF154	INF154	kaspah_complete	yes	Disseminated				Klebsiella variicola subsp. variicola	strong	ST925	KL9	O1_O2v1	KVV	KVV_SC14	5904036		KL9	K9	none	Very high	0.9845		O1/O2v1	O1ab	none	Very high	0.9772		5904036	8	738004	5474158	1919	0	0	5474158	1	5474158	1	5474158	1
80KPH	Klebsiella_pneumoniae_INF333	INF333	kaspah_complete	yes	Pneumonia				Klebsiella pneumoniae	strong	ST323	KL21	O3b	KPN	KPN_SC15	5477591		KL21	K21	*	Very high	0.9997		O3b	O3b	none	Very high	0.9919		5477591	4	1.3694e+06	5227693	1916	0	0	5227693	1	5227693	1	5227693	1
84KPH	Klebsiella_pneumoniae_INF357	INF357	kaspah_complete	yes	UTI				Klebsiella pneumoniae	strong	ST30	KL64	O1_O2v1	KPN	KPN_SC95	5434792		KL64	K64	*	Very high	0.998		O1/O2v1	O1ab	none	Very high	0.9865		5434792	8	679349	5219342	2892	0	0	5219342	1	5219342	1	5219342	1
81KPH	Klebsiella_pneumoniae_INF049	INF049	kaspah_complete	yes	UTI				Klebsiella pneumoniae	strong	ST20	KL64	O1_O2v1	KPN	KPN_SC1	5633847		KL64	K64	none	Very high	0.9985		O1/O2v1	O1ab	-	High	0.9942	O1/O2v1_06_wbbO	5633847	9	625983	5225165	2496	0	0	5225165	1	5225165	1	5225165	1
82KPH	Klebsiella_pneumoniae_INF346	INF346	kaspah_complete	yes	Pneumonia				Klebsiella pneumoniae	strong	ST37	KL12	OL103	KPN	KPN_SC6	5319043		KL12	K12	none	Very high	0.9998		OL103	unknown (OL103)	*	High	0.9457		5319043	5	1.06381e+06	5222404	4616	0	0	5222404	1	5222404	1	5222404	1
77KPH	Klebsiella_pneumoniae_KSB1_10J	KSB1_10J	kaspah_complete	No	Rectal swab				Klebsiella pneumoniae	strong	ST323	KL21	O3b	KPN	KPN_SC15	5677989		KL21	K21	none	Very high	1		O3b	O3b	none	Very high	0.9918		5677989	6	946332	5228900	1916	0	0	5228900	1	5228900	1	5228900	1
1KPH	Klebsiella_variicola_KSB1_9F	KSB1_9F	kaspah_complete	No	Rectal swab				Klebsiella variicola subsp. variicola	strong	ST925	KL28	O3_O3a	KVV	KVV_SC14	5976581		KL28	K28	?	Good	0.9835		O3/O3a	O3/O3a	none	Very high	0.9924		5976581	3	1.99219e+06	5696035	4165	0	0	5696035	1	5696035	1	5696035	1
69KPH	Klebsiella_pneumoniae_INF334	INF334	kaspah_complete	yes	UTI				Klebsiella pneumoniae	strong	ST105	KL102	O1_O2v2	KPN	KPN_SC52	5526375		KL102	unknown (KL102)	none	Very high	0.9925		O1/O2v2	O2afg	none	Very high	0.9844		5526375	5	1105275	5237440	3619	0	0	5237440	1	5237440	1	5237440	1
67KPH	Klebsiella_pneumoniae_INF192	INF192	kaspah_complete	yes	UTI				Klebsiella pneumoniae	strong	ST3067	KL63	O3b	KPN	KPN_SC182	5755019		KL63	K63	none	Very high	0.9604		O3b	O3b	none	Very high	0.9925		5755019	5	1.151e+06	5242271	3631	0	0	5242271	1	5242271	1	5242271	1
52KPH	Klebsiella_pneumoniae_INF044	INF044	kaspah_complete	yes	UTI				Klebsiella pneumoniae	strong	ST437	KL36	O4	KPN	KPN_SC3	5528965		KL36	K36	none	Very high	0.9989		O4	O4	none	Very high	0.9973		5528965	4	1.38224e+06	5293781	3559	0	0	5293781	1	5293781	1	5293781	1
53KPH	Klebsiella_pneumoniae_INF201	INF201	kaspah_complete	yes	UTI				Klebsiella pneumoniae	strong	ST45	KL24	O1_O2v1	KPN	KPN_SC4	5465642		KL24	K24	none	Very high	0.9901		O1/O2v1	O2a	none	Very high	0.9875		5465642	5	1.09313e+06	5284550	2665	0	0	5284550	1	5284550	1	5284550	1
54KPH	Klebsiella_pneumoniae_KSB2_9B	KSB2_9B	kaspah_complete	No	Rectal swab				Klebsiella pneumoniae	strong	ST25	KL2	O1_O2v2	KPN	KPN_SC39	5602540		KL2	K2	none	Very high	0.984		O1/O2v2	O1ab	none	Very high	0.9919		5602540	4	1400635	5276668	34993	0	0	5276668	1	5276668	1	5276668	1
55KPH	Klebsiella_pneumoniae_KSB1_7F	KSB1_7F	kaspah_complete	No	Rectal swab				Klebsiella pneumoniae	strong	ST230	KL127	OL13	KPN	KPN_SC11	5419864		KL127	unknown (KL127)	none	Very high	0.9995		OL13	O13	*	High	0.9497		5419864	3	1.80662e+06	5276478	4110	0	0	5276478	1	5276478	1	5276478	1
56KPH	Klebsiella_pneumoniae_INF223	INF223	kaspah_complete	yes	UTI				Klebsiella pneumoniae	strong	ST3072	KL39	O1_O2v1	KPN	KPN_SC51	5576053		KL39	K39	none	Very high	0.9925		O1/O2v1	O2a	none	Very high	0.9871		5576053	3	1.85868e+06	5271210	60529	0	0	5271210	1	5271210	1	5271210	1
57KPH	Klebsiella_pneumoniae_INF116	INF116	kaspah_complete	yes	UTI				Klebsiella pneumoniae	strong	ST36	KL142	O1_O2v1	KPN	KPN_SC8	5465612		KL142	unknown (KL142)	none	Very high	0.9888		O1/O2v1	O2a	none	Very high	0.9883		5465612	3	1.82187e+06	5270163	53774	0	0	5270163	1	5270163	1	5270163	1
58KPH	Klebsiella_pneumoniae_KSB2_1C	KSB2_1C	kaspah_complete	No	Rectal swab				Klebsiella pneumoniae	strong	ST20	KL28	O1_O2v2	KPN	KPN_SC1	5505066		KL28	K28	none	Very high	0.9918		O1/O2v2	O1ab	none	Very high	0.9839		5505066	4	1.37627e+06	5267503	3549	0	0	5267503	1	5267503	1	5267503	1
59KPH	Klebsiella_pneumoniae_INF145	INF145	kaspah_complete	yes	Disseminated				Klebsiella pneumoniae	strong	ST35	KL28	O1_O2v2	KPN	KPN_SC17	5404716		KL28	K28	none	Very high	0.9944		O1/O2v2	unknown (O1/O2v2)	none	Very high	0.9828		5404716	4	1351179	5267448	4439	0	0	5267448	1	5267448	1	5267448	1
68KPH	Klebsiella_pneumoniae_KSB1_9A	KSB1_9A	kaspah_complete	No	Throat swab				Klebsiella pneumoniae	strong	ST2999	KL141	O4	KPN	KPN_SC181	5819707		KL141	unknown (KL141)	none	Very high	0.9942		O4	O4	none	Very high	0.997		5819707	8	727463	5242098	3359	0	0	5242098	1	5242098	1	5242098	1
5KPH	Klebsiella_variicola_INF232	INF232	kaspah_complete	yes	UTI				Klebsiella variicola subsp. variicola	strong	ST681	KL143	UNK	KVV	KVV_SC5	5590240		KL143	unknown (KL143)	-*	High	0.952	KL143_14,KL143_16_wcsW	O3/O3a	unknown (O3/O3a)	-+		0.9246	O3/O3a_03_wzm,O3/O3a_04_wzt,O3/O3a_05_wbdD,O3/O3a_06_wbdA,O3/O3a_07_wbdB,O3/O3a_08_wbdC	5590240	3	1.86341e+06	5575290	5367	0	0	5575290	1	5575290	1	5575290	1
60KPH	Klebsiella_variicola_INF022	INF022	kaspah_complete	yes	UTI				Klebsiella variicola subsp. variicola	strong	ST3060	KL38	O1_O2v1	KVV	KVV_SC74	5583602		KL38	K38	-	Good	0.9798	KL38_15	O1/O2v1	O1ab	none	Very high	0.9825		5583602	6	930600	5265046	2988	0	0	5265046	1	5265046	1	5265046	1
13KPH	Klebsiella_variicola_INF208	INF208	kaspah_complete	yes	Pneumonia				Klebsiella variicola subsp. variicola	strong	ST925	KL169	OL104	KVV	KVV_SC14	5850161		KL169	unknown (KL169)	none	Very high	1		OL104	unknown (OL104)	none	Very high	0.9975		5850161	8	731270	5460747	3549	0	0	5460747	1	5460747	1	5460747	1
61KPH	Klebsiella_pneumoniae_KSB1_5B	KSB1_5B	kaspah_complete	No	Rectal swab				Klebsiella pneumoniae	strong	ST15	KL24	O1_O2v1	KPN	KPN_SC10	5537829		KL24	K24	none	Very high	0.9999		O1/O2v1	O1ab	-	High	0.9852	O1/O2v1_02_wzt,O1/O2v1_06_wbbO	5537829	3	1845943	5260432	102016	0	0	5260432	1	5260432	1	5260432	1
62KPH	Klebsiella_pneumoniae_INF061	INF061	kaspah_complete	yes	Pneumonia				Klebsiella pneumoniae	strong	ST15	KL24	O1_O2v1	KPN	KPN_SC10	5540203		KL24	K24	-	High	0.9998	KL24_08_wcuC,KL24_09_wcuV	O1/O2v1	O1ab	-	High	0.9852	O1/O2v1_02_wzt,O1/O2v1_06_wbbO	5540203	4	1.38505e+06	5257511	49865	0	0	5257511	1	5257511	1	5257511	1
63KPH	Klebsiella_pneumoniae_KSB1_1B	KSB1_1B	kaspah_complete	No	Rectal swab				Klebsiella pneumoniae	strong	ST1213	KL103	O1_O2v1	KPN	KPN_SC145	5646415		KL103	unknown (KL103)	*	Very high	0.9671		O1/O2v1	O1ab	none	Very high	0.9856		5646415	8	705802	5252324	5393	0	0	5252324	1	5252324	1	5252324	1
64KPH	Klebsiella_pneumoniae_INF144	INF144	kaspah_complete	yes	Disseminated				Klebsiella pneumoniae	strong	ST111	KL63	O1_O2v2	KPN	KPN_SC22	5435996		KL63	K63	none	Very high	0.9936		O1/O2v2	O1ab	none	Very high	0.9928		5435996	2	2717998	5249355	186641	0	0	5249355	1	5249355	1	5249355	1
65KPH	Klebsiella_pneumoniae_INF331	INF331	kaspah_complete	yes	Disseminated				Klebsiella pneumoniae	strong	ST86	KL2	O1_O2v1	KPN	KPN_SC32	5428648		KL2	K2	none	Very high	0.9993		O1/O2v1	O1ab	none	Very high	0.9846		5428648	2	2714324	5243953	184695	0	0	5243953	1	5243953	1	5243953	1
66KPH	Klebsiella_pneumoniae_INF007	INF007	kaspah_complete	yes	UTI				Klebsiella pneumoniae	strong	ST1449	KL107	O1_O2v2	KPN	KPN_SC140	5589841		KL107	unknown (KL107)	none	Very high	0.9997		O1/O2v2	O2afg	none	Very high	0.9838		5589841	3	1.86328e+06	5243469	42522	0	0	5243469	1	5243469	1	5243469	1
86KPH	Klebsiella_pneumoniae_INF237	INF237	kaspah_complete	yes	Pneumonia				Klebsiella pneumoniae	strong	ST91 (subsp. ozaenae)	UNK	O1_O2v1	KPN	KPN_SC122	5558988		KL4	unknown (K4)	-+		0.9911	KL4_03_wcuG,KL4_20_wza,KL4_23_wcaJ	O1/O2v1	unknown (O1/O2v1)	none	Very high	0.9844		5558988	6	926498	5203185	6704	0	0	5203185	1	5203185	1	5203185	1
95KPH	Klebsiella_pneumoniae_INF344	INF344	kaspah_complete	yes	UTI				Klebsiella pneumoniae	strong	ST491	KL118	OL13	KPN	KPN_SC10	5444434		KL118	unknown (KL118)	none	Very high	0.9997		OL13	O13	-	High	0.9477	OL13_09_glycosylhydrolase	5444434	3	1.81481e+06	5119445	134665	0	0	5119445	1	5119445	1	5119445	1
83KPH	Klebsiella_pneumoniae_INF188	INF188	kaspah_complete	yes	Wound or tissue				Klebsiella pneumoniae	strong	ST5871	KL141	O4	KPN	KPN_SC1	5495587		KL141	unknown (KL141)	none	Perfect	1		O4	O4	-	High	0.9963	O4_06_glycosyltransferase	5495587	5	1.09912e+06	5220917	2756	0	0	5220917	1	5220917	1	5220917	1
24KPH	Klebsiella_pneumoniae_INF122	INF122	kaspah_complete	yes	UTI				Klebsiella pneumoniae	strong	ST29	KL30	O1_O2v2	KPN	KPN_SC9	5445934		KL30	K30	-+*	Good	0.9655	KL30_15_wcuG	O1/O2v2	O1ab	-	High	0.994	O1/O2v2_08_gmlC,O1/O2v2_09_gmlB	5445934	3	1.81531e+06	5367150	6615	0	0	5367150	1	5367150	1	5367150	1
97KPH	Klebsiella_pneumoniae_INF032	INF032	kaspah_complete	yes	UTI				Klebsiella pneumoniae	strong	ST200	KL122	O1_O2v2	KPN	KPN_SC18	5111537		KL122	unknown (KL122)	none	Perfect	1		O1/O2v2	O2afg	none	Very high	0.9853		5111537	1	5111537	5111537	5111537	0	0	5111537	1	5111537	1	5111537	1
99KPH	Klebsiella_quasipneumoniae_INF291	INF291	kaspah_complete	yes	Disseminated				Klebsiella quasipneumoniae subsp. similipneumoniae	strong	ST3092	KL7	O12	KQS	KQS_SC12	5242987		KL7	K7	none	Perfect	1		O12	O12	none	Very high	0.9891		5242987	3	1.74766e+06	5086838	53849	0	0	5086838	1	5086838	1	5086838	1
27KPH	Klebsiella_pneumoniae_INF072	INF072	kaspah_complete	yes	Pneumonia				Klebsiella pneumoniae	strong	ST133	KL116	O1_O2v1	KPN	KPN_SC45	5610430		KL116	unknown (KL116)	-	High	0.9997	KL116_17_wcpG	O1/O2v1	O1ab	none	Very high	0.9864		5610430	4	1.40261e+06	5362699	3302	0	0	5362699	1	5362699	1	5362699	1
21KPH	Klebsiella_pneumoniae_INF168	INF168	kaspah_complete	yes	Wound or tissue				Klebsiella pneumoniae	strong	ST35	KL16	O1_O2v1	KPN	KPN_SC17	5594072		KL16	K16	none	Very high	0.9942		O1/O2v1	O1ab	none	Very high	0.9851		5594072	3	1.86469e+06	5376827	40217	0	0	5376827	1	5376827	1	5376827	1
23KPH	Klebsiella_pneumoniae_INF182	INF182	kaspah_complete	yes	UTI				Klebsiella pneumoniae	strong	ST412	KL57	O3b	KPN	KPN_SC7	5481173		KL57	K57	none	Very high	0.9999		O3b	O3b	none	Very high	0.9933		5481173	2	2.74059e+06	5369040	112133	0	0	5369040	1	5369040	1	5369040	1
22KPH	Klebsiella_pneumoniae_INF151	INF151	kaspah_complete	yes	Pneumonia				Klebsiella pneumoniae	strong	ST93 (subsp. ozaenae)	KL4	O1_O2v1	KPN	KPN_SC122	5750860		KL4	K4	?-+	Good	0.99	KL4_04_HG290,KL4_20_wza,KL4_23_wcaJ	O1/O2v1	O2ac	none	Very high	0.9842		5750860	9	638984	5369222	606	0	0	5369222	1	5369222	1	5369222	1
96KPH	Klebsiella_pneumoniae_INF355	INF355	kaspah_complete	yes	Wound or tissue				Klebsiella pneumoniae	strong	ST491	KL118	OL13	KPN	KPN_SC10	5442153		KL118	unknown (KL118)	none	Very high	0.9994		OL13	O13	-	High	0.9477	OL13_09_glycosylhydrolase	5442153	4	1.36054e+06	5119122	3514	0	0	5119122	1	5119122	1	5119122	1
25KPH	Klebsiella_pneumoniae_INF319	INF319	kaspah_complete	yes	UTI				Klebsiella pneumoniae	strong	ST461	KL25	O1_O2v1	KPN	KPN_SC26	5871737		KL25	K25	-	High	0.9853	KL25_09_wfeD	O1/O2v1	O1ab	-	High	0.9845	O1/O2v1_03_wbbM,O1/O2v1_06_wbbO	5871737	5	1.17435e+06	5364521	52976	0	0	5364521	1	5364521	1	5364521	1
20KPH	Klebsiella_pneumoniae_KSB1_8G	KSB1_8G	kaspah_complete	No	Rectal swab				Klebsiella pneumoniae	strong	ST35	KL22	O1_O2v1	KPN	KPN_SC17	5404927		KL22	K22	none	Very high	0.9948		O1/O2v1	O1ab	none	Very high	0.9811		5404927	4	1.35123e+06	5394140	2273	0	0	5394140	1	5394140	1	5394140	1
26KPH	Klebsiella_pneumoniae_INF206	INF206	kaspah_complete	yes	UTI				Klebsiella pneumoniae	strong	ST29	KL63	O1_O2v2	KPN	KPN_SC9	5596264		KL63	K63	none	Very high	0.9892		O1/O2v2	O1ab	none	Very high	0.9955		5596264	2	2798132	5362796	233468	0	0	5362796	1	5362796	1	5362796	1
98KPH	Klebsiella_pneumoniae_INF321	INF321	kaspah_complete	yes	UTI				Klebsiella pneumoniae	strong	ST872	KL153	O1_O2v2	KPN	KPN_SC156	5357440		KL153	unknown (KL153)	+	Good	0.9991		O1/O2v2	O2afg	none	Very high	0.9845		5357440	10	535744	5095788	1240	0	0	5095788	1	5095788	1	5095788	1
271KPH	16870_8#11	INF167	kaspah	yes	UTI				Klebsiella pneumoniae	strong	ST2370	KL15	O4	KPN	KPN_SC6	5346867		KL15	K15	none	Very high	0.9978		O4	O4	none	Very high	0.9971		5346867	75	71291.6	936386	100	0	0	348925	5	298718	8	94036	15
158KPH	16703_5#81	INF149	kaspah	yes	UTI				Klebsiella pneumoniae	strong	ST629	KL134	O3_O3a	KPN	KPN_SC55	5258766		KL134	unknown (KL134)	none	Perfect	1		O3/O3a	O3/O3a	none	Very high	0.9866		5258766	55	95613.9	884687	109	0	0	471431	4	360501	7	145152	12
225KPH	16870_8#47	INF205	kaspah	yes	UTI				Klebsiella pneumoniae	strong	ST3049	KL55	O3_O3a	KPN	KPN_SC18	5260922		KL55	K55	*	Very high	0.9624		O3/O3a	O3/O3a	none	Very high	0.9839		5260922	74	71093.5	778374	113	0	0	372102	5	222659	9	111050	14
208KPH	16870_8#68	INF226	kaspah	yes	UTI				Klebsiella pneumoniae	strong	ST3068	KL119	O4	KPN	KPN_SC12	5469197		KL119	unknown (KL119)	none	Very high	0.9998		O4	O4	none	Very high	0.9998		5469197	46	118896	706647	104	0	0	383074	5	341641	8	107685	15
157KPH	16852_1#33	KSB1_10H	kaspah	No	Rectal swab				Klebsiella pneumoniae	strong	ST345	KL15	O4	KPN	KPN_SC132	5350436		KL15	K15	none	Very high	0.9946		O4	O4	none	Very high	0.9975		5350436	67	79857.2	1400638	101	0	0	473803	4	294308	6	149278	11
272KPH	16703_7#71	INF328	kaspah	yes	UTI				Klebsiella pneumoniae	strong	ST37	KL14	O3b	KPN	KPN_SC6	5534521		KL14	K14	?-	Good	0.9997	KL14_19_manC	O3b	O3b	?-	Good	0.9931	O3b_01_manC	5534521	105	52709.7	996467	105	0	0	348925	5	244454	8	100460	15
224KPH	16780_6#12	INF360	kaspah	yes	UTI				Klebsiella pneumoniae	strong	ST323	KL21	O3b	KPN	KPN_SC15	5337883		KL21	K21	-	High	0.9999	KL21_08_wzy	O3b	O3b	none	Very high	0.9919		5337883	91	58658.1	983727	102	0	0	372881	5	340363	8	100267	13
160KPH	16703_5#33	INF100	kaspah	yes	Wound or tissue				Klebsiella pneumoniae	strong	ST22	KL9	O1_O2v2	KPN	KPN_SC1	5261729		KL9	K9	none	Very high	0.9999		O1/O2v2	O2afg	none	Very high	0.9844		5261729	42	125279	1034810	105	0	0	458478	4	357506	7	111176	11
223KPH	16703_5#10	INF077	kaspah	yes	UTI				Klebsiella pneumoniae	strong	ST37	KL14	O3b	KPN	KPN_SC6	5290488		KL14	K14	?-	Good	0.9997	KL14_19_manC,KL14_20_manB	O3b	O3b	?-	Good	0.9933	O3b_01_manC,O3b_02_manB	5290488	71	74513.9	797955	110	0	0	372950	6	198494	10	103620	16
159KPH	16852_1#44	KSB1_4J	kaspah	No	Rectal swab				Klebsiella variicola subsp. variicola	strong	ST208	KL9	O3_O3a	KVV	KVV_SC3	5603090		KL9	K9	none	Very high	0.9606		O3/O3a	O3/O3a	none	Very high	0.9929		5603090	50	112062	1441166	103	0	0	464457	4	339882	7	109987	13
226KPH	16870_7#25	INF003	kaspah	yes	Other				Klebsiella pneumoniae	strong	ST323	KL21	O3b	KPN	KPN_SC15	5479309		KL21	K21	?	Good	1		O3b	O3b	none	Very high	0.9919		5479309	101	54250.6	983591	102	0	0	371554	5	340363	8	86329	14
154KPH	16852_1#62	KSB2_4B	kaspah	No	Rectal swab				Klebsiella pneumoniae	strong	ST1731	KL43	O1_O2v1	KPN	KPN_SC133	5187730		KL43	K43	none	Perfect	1		O1/O2v1	O2a	none	Very high	0.9834		5187730	72	72051.8	758731	102	0	0	475549	4	214785	7	95325	14
227KPH	16703_7#43	INF295	kaspah	yes	UTI				Klebsiella pneumoniae	strong	ST323	KL21	O3b	KPN	KPN_SC15	5617779		KL21	K21	none	Very high	1		O3b	O3b	none	Very high	0.9918		5617779	101	55621.6	983728	102	0	0	371554	5	340362	8	100267	12
155KPH	16703_5#40	INF107	kaspah	yes	UTI				Klebsiella pneumoniae	strong	ST3064	KL54	O1_O2v2	KPN	KPN_SC262	5143313		KL54	K54	none	Perfect	1		O1/O2v2	O1ab	none	Very high	0.9915		5143313	32	160729	1945288	108	0	0	474187	3	444487	5	194992	8
273KPH	18090_3#5	INF137	kaspah	yes	UTI				Klebsiella pneumoniae	strong	ST3047	KL168	O3b	KPN	KPN_SC27	5210836		KL168	unknown (KL168)	?	Good	0.9999		O3b	O3b	?	Good	0.9905		5210836	69	75519.4	875421	102	0	0	348615	5	203695	9	99276	15
270KPH	16870_8#6	INF160	kaspah	yes	UTI				Klebsiella pneumoniae	strong	ST3056	KL30	O1_O2v1	KPN	KPN_SC87	5405786		KL30	K30	none	Very high	0.9916		O1/O2v1	O1ab	none	Very high	0.9799		5405786	83	65129.9	716479	102	0	0	349040	6	180922	11	94882	18
153KPH	16703_7#6	INF252	kaspah	yes	UTI				Klebsiella pneumoniae	strong	ST485	KL28	O1_O2v1	KPN	KPN_SC4	5427255		KL28	K28	none	Very high	0.9937		O1/O2v1	O2a	none	Very high	0.9886		5427255	98	55380.2	980744	104	0	0	475828	4	276184	7	97639	15
228KPH	16870_8#55	INF213	kaspah	yes	UTI				Klebsiella pneumoniae	strong	ST323	KL21	O3b	KPN	KPN_SC15	5482093		KL21	K21	none	Very high	1		O3b	O3b	none	Very high	0.9919		5482093	95	57706.2	983728	102	0	0	371554	5	340308	8	99120	13
152KPH	16780_6#38	KSB1_1D	kaspah	No	Rectal swab				Klebsiella pneumoniae	strong	ST45	KL43	O1_O2v1	KPN	KPN_SC4	5596547		KL43	K43	-	High	0.9941	KL43_15_wcpZ	O1/O2v1	O2a	none	Very high	0.988		5596547	167	33512.3	1018715	104	0	0	477312	4	354196	6	97646	14
151KPH	16703_5#3	INF070	kaspah	yes	UTI				Klebsiella pneumoniae	strong	ST323	KL21	O3b	KPN	KPN_SC15	5556003		KL21	K21	none	Very high	1		O3b	O3b	none	Very high	0.9918		5556003	245	22677.6	1325498	102	0	0	479411	3	340362	7	86329	12
229KPH	16703_5#65	INF132	kaspah	yes	UTI				Klebsiella pneumoniae	strong	ST3075	KL133	O1_O2v1	KPN	KPN_SC141	5106253		KL133	unknown (KL133)	none	Perfect	1		O1/O2v1	O2a	none	Very high	0.9834		5106253	54	94560.2	1080139	114	0	0	371522	5	325654	8	116218	13
269KPH	16703_5#42	INF109	kaspah	yes	Pneumonia				Klebsiella pneumoniae	strong	ST229	KL63	O1_O2v1	KPN	KPN_SC21	5106556		KL63	K63	none	Very high	0.9882		O1/O2v1	O1ab	none	Very high	0.9819		5106556	47	108650	959446	114	0	0	349952	6	246451	9	127579	15
150KPH	16703_7#13	INF260	kaspah	yes	Pneumonia				Klebsiella pneumoniae	strong	ST323	KL21	O3b	KPN	KPN_SC15	5452883		KL21	K21	none	Very high	1		O3b	O3b	none	Very high	0.9919		5452883	126	43276.8	1325466	102	0	0	479411	3	341734	6	99120	11
230KPH	16703_5#26	INF093	kaspah	yes	Wound or tissue				Klebsiella pneumoniae	strong	ST323	KL21	O3b	KPN	KPN_SC15	5749691		KL21	K21	none	Very high	1		O3b	O3b	none	Very high	0.9919		5749691	156	36857	1325498	101	0	0	371443	4	340348	7	40263	15
268KPH	16780_6#15	KSB1_1A	kaspah	No	Rectal swab				Klebsiella pneumoniae	strong	ST35	KL22	O1_O2v1	KPN	KPN_SC17	5310655		KL22	K22	none	Very high	0.9949		O1/O2v1	O1ab	none	Very high	0.9811		5310655	95	55901.6	579780	102	0	0	350098	6	210310	11	86234	19
156KPH	16870_7#26	INF004	kaspah	yes	UTI				Klebsiella pneumoniae	strong	ST345	KL15	O4	KPN	KPN_SC132	5317365		KL15	K15	none	Very high	0.9946		O4	O4	none	Very high	0.9975		5317365	67	79363.7	1441193	101	0	0	473803	4	287603	6	94277	12
161KPH	16780_6#2	INF349	kaspah	yes	Pneumonia				Klebsiella variicola subsp. variicola	strong	ST3085	KL55	O3_O3a	KVV	KVV_SC24	5683844		KL55	K55	none	Perfect	1		O3/O3a	O3/O3a	none	Very high	0.9928		5683844	70	81197.8	1298009	101	0	0	457332	4	228866	8	111419	14
162KPH	16703_5#14	INF081	kaspah	yes	Other				Klebsiella variicola subsp. variicola	strong	ST3080	KL105	O3_O3a	KVV	KVV_SC21	5654285		KL105	unknown (KL105)	*	Very high	0.9666		O3/O3a	O3/O3a	none	Very high	0.992		5654285	65	86989	2202104	100	0	0	455035	3	377319	6	107343	10
391KPH	16870_7#4	INF229	kaspah	yes	UTI				Klebsiella pneumoniae	strong	ST221	UNK	UNK	KPN	KPN_SC11	5406177		KL50	unknown (K50)	?-+*		0.9473	KL50_05_wbaZ,KL50_06_wbaP,KL50_07_wcuU,KL50_08_wcuH,KL50_09_wzx	O3b	unknown (O3b)	?-		0.9926	O3b_01_manC,O3b_02_manB,O3b_06_wbdA	5406177	232	23302.5	164514	773	0	0	36376	45	23692	81	11467	144
377KPH	16703_5#51	INF118	kaspah	yes	Wound or tissue				Klebsiella pneumoniae	strong	ST3073	KL132	O1_O2v1	KPN	KPN_SC215	5690331		KL132	unknown (KL132)	none	Perfect	1		O1/O2v1	O1ab	none	Very high	0.9877		5690331	183	31094.7	294694	106	0	0	122197	18	80239	29	26037	51
376KPH	AUSMDU00003505_S35_L999	INF311	kaspah	yes	Pneumonia				Klebsiella pneumoniae	strong	ST240	UNK	O1_O2v1	KPN	KPN_SC13	5633935		KL107	unknown (KL107)	?-+*		0.8317	KL107_05_wzb,KL107_06_wzc,KL107_07_wbaP,KL107_08,KL107_09,KL107_10	O1/O2v1	O1ab	?-	Good	0.9398	O1/O2v1_07_kfoC	5633935	220	25608.8	344780	102	0	0	124857	16	86237	26	26769	49
220KPH	16703_7#62	INF318	kaspah	yes	Pneumonia				Klebsiella quasipneumoniae subsp. similipneumoniae	strong	ST1548	KL170	O3_O3a	KQS	KQS_SC4	5425077		KL170	unknown (KL170)	none	Very high	1		O3/O3a	O3/O3a	none	Very high	0.9597		5425077	107	50701.7	918925	101	0	0	375750	4	243751	8	101560	13
375KPH	16870_8#46	INF204	kaspah	yes	UTI				Klebsiella pneumoniae	strong	ST253	KL15	O4	KPN	KPN_SC13	5478400		KL15	K15	none	Very high	0.9983		O4	O4	none	Very high	0.9967		5478400	188	29140.4	483336	100	0	0	125082	12	99620	22	28820	41
374KPH	16780_6#26	KSB1_8B	kaspah	No	Rectal swab				Klebsiella variicola subsp. variicola	strong	ST2388	KL135	O3_O3a	KVV	KVV_SC93	5661128		KL135	unknown (KL135)	none	Perfect	1		O3/O3a	O3/O3a	none	Very high	0.9593		5661128	186	30436.2	350546	112	0	0	127488	14	77175	26	30627	49
275KPH	16870_8#62	INF220	kaspah	yes	Pneumonia				Klebsiella pneumoniae	strong	ST1877	KL14	O3b	KPN	KPN_SC28	5288926		KL14	K14	?-	Good	0.9974	KL14_20_manB	O3b	O3b	?-	Good	0.9899	O3b_02_manB	5288926	95	55672.9	928626	104	0	0	345120	6	288861	9	86222	16
164KPH	16703_7#12	INF259	kaspah	yes	UTI				Klebsiella variicola subsp. variicola	strong	ST3086	KL53	O3_O3a	KVV	KVV_SC127	5745599		KL53	K53	?-	Good	0.9974	KL53_18_manB	O3/O3a	O3/O3a	?-	Good	0.994	O3/O3a_02_manB	5745599	50	114912	1302918	118	0	0	450225	4	386027	6	109052	11
373KPH	16852_1#25	KSB1_10G	kaspah	No	Rectal swab				Klebsiella pneumoniae	strong	ST1800	KL30	O1_O2v2	KPN	KPN_SC216	5255540		KL30	K30	?-*	Good	0.9653	KL30_15_wcuG	O1/O2v2	O2afg	none	Very high	0.9809		5255540	182	28876.6	266767	102	0	0	129136	15	72372	26	22721	50
371KPH	16703_5#15	INF082	kaspah	yes	UTI				Klebsiella pneumoniae	strong	ST3041	KL30	O1_O2v2	KPN	KPN_SC13	5536774		KL30	K30	?-+*	Good	0.9645	KL30_15_wcuG	O1/O2v2	O1ab	none	Very high	0.9949		5536774	182	30421.8	379863	101	0	0	142982	14	95657	23	30874	42
165KPH	16870_7#68	INF047	kaspah	yes	UTI				Klebsiella variicola subsp. variicola	strong	ST3077	KL120	O5	KVV	KVV_SC12	5539521		KL120	unknown (KL120)	none	Perfect	1		O5	O5	none	Very high	0.9955		5539521	61	90811.8	994129	103	0	0	449324	5	341443	8	161414	13
370KPH	16703_7#9	INF256	kaspah	yes	UTI				Klebsiella pneumoniae	strong	ST3043	KL10	O1_O2v2	KPN	KPN_SC13	5418369		KL10	K10	?-	Good	0.9999	KL10_14_wzy	O1/O2v2	unknown (O1/O2v2)	?-*	Good	0.9648	O1/O2v2_06_wbbO	5418369	167	32445.3	744984	100	0	0	143012	12	99766	21	31794	39
369KPH	AUSMDU00003509_S75_L999	INF339	kaspah	yes	Wound or tissue				Klebsiella pneumoniae	strong	ST792	UNK	O3_O3a	KPN	KPN_SC44	5593754		KL25	unknown (K25)	?-		1	KL25_08_wzy,KL25_09_wfeD,KL25_10,KL25_11_wcuB,KL25_12_wzx	O3/O3a	O3/O3a	none	Very high	0.9857		5593754	144	38845.5	453074	102	0	0	144863	12	92826	21	34791	40
368KPH	16870_8#15	INF172	kaspah	yes	UTI				Klebsiella pneumoniae	strong	ST540	KL9	O1_O2v2	KPN	KPN_SC33	5176874		KL9	K9	none	Very high	0.9828		O1/O2v2	O1ab	?-	Good	0.9839	O1/O2v2_03_wbbM	5176874	124	41749	402494	102	0	0	147723	12	86309	22	42638	38
367KPH	16870_7#51	INF030	kaspah	yes	UTI				Klebsiella pneumoniae	strong	ST3038	KL24	O1_O2v1	KPN	KPN_SC1	5391677		KL24	K24	-	High	0.9967	KL24_14_wzy	O1/O2v1	O2a	none	Very high	0.9852		5391677	115	46884.2	468717	103	0	0	150946	12	117239	20	48661	33
372KPH	16870_7#77	INF056	kaspah	yes	UTI				Klebsiella pneumoniae	strong	ST3042	KL18	O1_O2v1	KPN	KPN_SC13	5491680		KL18	K18	none	Perfect	1		O1/O2v1	O1ab	none	Very high	0.9878		5491680	163	33691.3	595624	105	0	0	136802	12	88538	22	30827	40
222KPH	16870_7#10	KSB1_9B	kaspah	No	Rectal swab				Klebsiella variicola subsp. variicola	strong	ST2996	KL20	O3_O3a	KVV	KVV_SC112	5569835		KL20	K20	*	High	0.9484		O3/O3a	O3/O3a	none	Very high	0.9931		5569835	55	101270	1384426	100	0	0	372993	4	292298	8	96257	14
378KPH	16852_1#38	KSB1_6I	kaspah	No	Rectal swab				Klebsiella pneumoniae	strong	ST252	KL81	O1_O2v2	KPN	KPN_SC35	5700824		KL81	K81	none	Perfect	1		O1/O2v2	O1ab	none	Very high	0.9844		5700824	218	26150.6	366128	100	0	0	116486	13	69486	25	28309	50
221KPH	16703_5#34	INF101	kaspah	yes	UTI				Klebsiella pneumoniae	strong	ST133	KL116	O1_O2v1	KPN	KPN_SC45	5468103		KL116	unknown (KL116)	-	High	0.9997	KL116_17_wcpG	O1/O2v1	O1ab	none	Very high	0.9862		5468103	74	73893.3	852985	104	0	0	374899	6	253696	9	100594	17
149KPH	16870_7#71	INF050	kaspah	yes	Pneumonia				Klebsiella pneumoniae	strong	ST323	KL21	O3b	KPN	KPN_SC15	5516094		KL21	K21	none	Very high	1		O3b	O3b	none	Very high	0.9919		5516094	119	46353.7	1325498	102	0	0	479411	3	340362	7	99120	11
390KPH	16870_7#54	INF033	kaspah	yes	Pneumonia				Klebsiella pneumoniae	strong	ST27	KL22	O1_O2v1	KPN	KPN_SC38	5468626		KL22	K22	none	Very high	0.9931		O1/O2v1	O1ab	none	Very high	0.986		5468626	207	26418.5	320771	103	0	0	91245	17	54781	32	19691	64
274KPH	16703_5#13	INF080	kaspah	yes	UTI				Klebsiella pneumoniae	strong	ST1694	KL63	O1_O2v2	KPN	KPN_SC121	5650888		KL63	K63	none	Very high	0.9881		O1/O2v2	O1ab	none	Very high	0.9927		5650888	96	58863.4	968383	108	0	0	347226	6	214470	10	78829	19
389KPH	16870_8#39	INF197	kaspah	yes	UTI				Klebsiella pneumoniae	strong	ST27	UNK	O1_O2v1	KPN	KPN_SC38	5483628		KL38	unknown (K38)	?-	Low	0.9649	KL38_15	O1/O2v1	O1ab	none	Very high	0.9825		5483628	277	19796.5	201748	101	0	0	94510	21	65995	35	16272	69
388KPH	16703_7#78	INF337	kaspah	yes	Wound or tissue				Klebsiella pneumoniae	strong	ST27	KL109	O1_O2v2	KPN	KPN_SC38	5375906		KL109	unknown (KL109)	?	Good	0.9912		O1/O2v2	O2afg	none	Very high	0.9847		5375906	194	27710.9	330907	103	0	0	96023	15	61982	28	21303	57
387KPH	16870_7#78	INF057	kaspah	yes	UTI				Klebsiella pneumoniae	strong	ST27	KL142	O1_O2v1	KPN	KPN_SC38	5802468		KL142	unknown (KL142)	?-	Good	0.9982	KL142_16_wcqA	O1/O2v1	O2a	none	Very high	0.9833		5802468	285	20359.5	317421	104	0	0	96024	17	50240	34	15482	77
379KPH	16870_7#6	INF267	kaspah	yes	Disseminated				Klebsiella variicola subsp. variicola	strong	ST3078	UNK	UNK	KVV	KVV_SC48	5622692		KL107	unknown (KL107)	?-+*		0.9024	KL107_05_wzb,KL107_06_wzc,KL107_07_wbaP,KL107_08,KL107_09,KL107_10	O3/O3a	unknown (O3/O3a)	?-		0.9926	O3/O3a_01_manC,O3/O3a_02_manB	5622692	104	54064.3	406925	170	0	0	112317	14	76328	26	26544	49
386KPH	16780_6#40	KSB1_3D	kaspah	No	Throat swab				Klebsiella pneumoniae	strong	ST2136	KL102	O1_O2v1	KPN	KPN_SC213	5512557		KL102	unknown (KL102)	none	Very high	0.9928		O1/O2v1	O2a	none	Very high	0.9855		5512557	244	22592.5	267282	101	0	0	97852	20	60880	34	20162	64
384KPH	16703_5#61	INF128	kaspah	yes	Pneumonia				Klebsiella pneumoniae	strong	ST27	KL169	OL104	KPN	KPN_SC38	5465751		KL169	unknown (KL169)	?	Good	0.9998		OL104	unknown (OL104)	?	Good	0.9976		5465751	276	19803.5	274584	103	0	0	101362	20	55328	34	15534	67
163KPH	16870_8#82	INF241	kaspah	yes	Disseminated				Klebsiella pneumoniae	strong	ST3072	KL39	O1_O2v1	KPN	KPN_SC51	5425539		KL39	K39	none	Very high	0.9925		O1/O2v1	O2a	none	Very high	0.9872		5425539	53	102369	1530889	100	0	0	450670	4	366403	7	107070	12
383KPH	18090_3#1	INF016	kaspah	yes	Disseminated				Klebsiella pneumoniae	strong	ST27	KL109	O1_O2v2	KPN	KPN_SC38	5355919		KL109	unknown (KL109)	?	Good	0.9911		O1/O2v2	O2afg	?	Good	0.9847		5355919	199	26914.2	330907	101	0	0	103804	15	69657	27	22145	55
382KPH	16780_6#32	KSB1_5C	kaspah	No	Rectal swab				Klebsiella pneumoniae	strong	ST3169	KL31	O1_O2v1	KPN	KPN_SC38	5388052		KL31	K31	?-	Good	0.995	KL31_13_wctH,KL31_15_wzx	O1/O2v1	O1ab	none	Very high	0.9823		5388052	229	23528.6	428467	101	0	0	104330	16	72388	28	19810	56
381KPH	16703_7#48	INF301	kaspah	yes	Pneumonia				Klebsiella pneumoniae	strong	ST27	KL61	O1_O2v1	KPN	KPN_SC38	5290390		KL61	K61	?-	Good	0.9656	KL61_12_wcqZ	O1/O2v1	O1ab	none	Very high	0.986		5290390	196	26991.8	374721	101	0	0	109867	14	60059	27	24261	55
380KPH	16870_7#45	INF024	kaspah	yes	Pneumonia				Klebsiella pneumoniae	strong	ST1138	KL71	O5	KPN	KPN_SC13	5493990		KL71	K71	?-	Good	0.9997	KL71_14_wcqK,KL71_15_wzx	O5	O5	none	Very high	0.9956		5493990	236	23279.6	310575	105	0	0	112176	17	70239	29	22220	57
385KPH	16780_6#48	KSB1_3E	kaspah	No	Rectal swab				Klebsiella pneumoniae	strong	ST6936	UNK	O1_O2v1	KPN	KPN_SC114	5585647		KL22	unknown (K22)	-+	Low	0.9932	KL22_17	O1/O2v1	O1ab	none	Very high	0.9856		5585647	289	19327.5	528610	104	0	0	100728	15	64355	29	20429	61
231KPH	16703_5#62	INF129	kaspah	yes	UTI				Klebsiella pneumoniae	strong	ST1193	KL22	O1_O2v1	KPN	KPN_SC243	5370390		KL22	K22	none	Perfect	1		O1/O2v1	O2a	none	Very high	0.9866		5370390	82	65492.6	885647	106	0	0	371048	5	279115	8	94015	14
147KPH	16852_1#75	KSB2_1D	kaspah	No	Rectal swab				Klebsiella variicola subsp. variicola	strong	ST2995	KL134	O3_O3a	KVV	KVV_SC45	5373513		KL134	unknown (KL134)	*	Very high	0.9794		O3/O3a	O3/O3a	none	Very high	0.9924		5373513	45	119411	2106249	101	0	0	479909	3	447681	5	170526	9
148KPH	16870_8#61	INF219	kaspah	yes	UTI				Klebsiella variicola subsp. variicola	strong	ST594	KL19	O5	KVV	KVV_SC129	5404882		KL19	K19	none	Very high	0.9872		O5	O5	none	Very high	0.995		5404882	43	125695	1506456	106	0	0	479851	4	399993	6	165732	10
243KPH	16703_7#32	INF283	kaspah	yes	UTI				Klebsiella pneumoniae	strong	ST111	KL63	O1_O2v2	KPN	KPN_SC22	5486527		KL63	K63	none	Very high	0.9936		O1/O2v2	O1ab	none	Very high	0.9929		5486527	75	73153.7	707457	101	0	0	367375	6	290090	9	99271	16
130KPH	16703_7#54	INF308	kaspah	yes	UTI				Klebsiella pneumoniae	strong	ST1997	KL28	O1_O2v1	KPN	KPN_SC66	5268228		KL28	K28	none	Very high	0.9938		O1/O2v1	O2a	none	Very high	0.9886		5268228	60	87803.8	781493	129	0	0	555535	4	338722	7	101986	13
244KPH	16870_8#8	INF162	kaspah	yes	UTI				Klebsiella pneumoniae	strong	ST20	KL28	O1_O2v2	KPN	KPN_SC1	5340367		KL28	K28	none	Very high	0.9917		O1/O2v2	O2afg	none	Very high	0.9838		5340367	95	56214.4	728941	107	0	0	363374	5	303863	8	92806	14
259KPH	16703_7#5	INF251	kaspah	yes	UTI				Klebsiella pneumoniae	strong	ST485	KL28	O1_O2v1	KPN	KPN_SC4	5485644		KL28	K28	none	Very high	0.9937		O1/O2v1	O2a	none	Very high	0.9886		5485644	108	50793	920638	101	0	0	357448	5	276184	8	100124	14
129KPH	16703_7#20	INF269	kaspah	yes	UTI				Klebsiella pneumoniae	strong	ST13	KL3	O1_O2v2	KPN	KPN_SC41	5461158		KL3	K3	none	Very high	1		O1/O2v2	O1ab	none	Very high	0.9874		5461158	46	118721	1189321	123	0	0	562386	4	348794	6	129974	10
245KPH	16852_1#30	KSB1_7H	kaspah	No	Rectal swab				Klebsiella pneumoniae	strong	ST111	KL63	O1_O2v2	KPN	KPN_SC22	5176618		KL63	K63	none	Very high	0.9936		O1/O2v2	O1ab	none	Very high	0.9928		5176618	64	80884.7	1121128	113	0	0	362815	5	294266	8	101405	14
128KPH	16852_1#18	KSB1_2G	kaspah	No	Rectal swab				Klebsiella variicola subsp. variicola	strong	ST205	KL55	O3_O3a	KVV	KVV_SC29	5431408		KL55	K55	none	Very high	0.9993		O3/O3a	O3/O3a	none	Very high	0.9919		5431408	51	106498	968420	100	0	0	579757	4	340139	7	124031	12
246KPH	16852_1#54	KSB2_6A	kaspah	No	Rectal swab				Klebsiella variicola subsp. variicola	strong	ST641	KL60	O5	KVV	KVV_SC12	5935466		KL60	K60	none	Very high	0.9905		O5	O5	none	Very high	0.9961		5935466	98	60566	1335032	104	0	0	361837	5	169260	10	66875	21
127KPH	16703_5#25	INF092	kaspah	yes	Pneumonia				Klebsiella pneumoniae	strong	ST2415	KL131	O4	KPN	KPN_SC280	5296939		KL131	unknown (KL131)	none	Very high	1		O4	O4	none	Very high	0.9972		5296939	54	98091.5	1646077	114	0	0	583464	3	371306	5	108666	10
258KPH	16870_8#19	INF176	kaspah	yes	UTI				Klebsiella pneumoniae	strong	ST37	KL14	O3b	KPN	KPN_SC6	5539532		KL14	K14	?-	Good	0.9995	KL14_19_manC,KL14_20_manB	O3b	O3b	?-	Good	0.9932	O3b_01_manC,O3b_02_manB	5539532	67	82679.6	913099	134	0	0	358663	5	279548	8	119000	14
126KPH	16780_6#9	INF356	kaspah	yes	UTI				Klebsiella pneumoniae	strong	ST661	KL28	O1_O2v1	KPN	KPN_SC5	5345877		KL28	K28	none	Very high	0.9946		O1/O2v1	O2a	none	Very high	0.9885		5345877	86	62161.4	719814	102	0	0	593360	5	250982	7	99282	14
247KPH	16780_6#34	KSB1_7C	kaspah	No	Rectal swab				Klebsiella pneumoniae	strong	ST15	KL24	O1_O2v1	KPN	KPN_SC10	5446036		KL24	K24	none	Very high	0.9999		O1/O2v1	O1ab	none	Very high	0.9851		5446036	111	49063.4	732404	105	0	0	361809	5	291976	8	94033	15
125KPH	16703_7#41	INF292	kaspah	yes	UTI				Klebsiella pneumoniae	strong	ST661	KL28	O1_O2v1	KPN	KPN_SC5	5505942		KL28	K28	none	Very high	0.9946		O1/O2v1	O2a	none	Very high	0.9885		5505942	101	54514.3	719814	102	0	0	593360	5	214820	8	82589	16
257KPH	16703_5#1	INF068	kaspah	yes	Pneumonia				Klebsiella pneumoniae	strong	ST584	KL60	O3b	KPN	KPN_SC1	5442210		KL60	K60	none	Very high	1		O3b	O3b	none	Very high	0.9904		5442210	88	61843.3	724065	122	0	0	358818	6	215663	10	86234	18
242KPH	16703_7#80	INF340	kaspah	yes	UTI				Klebsiella pneumoniae	strong	ST45	KL24	O1_O2v1	KPN	KPN_SC4	5536366		KL24	K24	none	Very high	0.9902		O1/O2v1	O2a	none	Very high	0.9876		5536366	96	57670.5	660868	108	0	0	367600	6	319096	9	99205	15
124KPH	16703_5#84	INF152	kaspah	yes	UTI				Klebsiella variicola subsp. variicola	strong	ST3094	KL103	O3_O3a	KVV	KVV_SC139	5397037		KL103	unknown (KL103)	none	Very high	0.9965		O3/O3a	O3/O3a	none	Very high	0.9906		5397037	38	142027	1335650	104	0	0	606849	3	382861	6	285372	9
123KPH	16870_8#23	INF180	kaspah	yes	UTI				Klebsiella pneumoniae	strong	ST661	KL28	O1_O2v1	KPN	KPN_SC5	5506838		KL28	K28	none	Very high	0.9946		O1/O2v1	O2a	none	Very high	0.9885		5506838	97	56771.5	742571	105	0	0	607747	4	250982	7	86572	15
249KPH	16852_1#78	KSB2_4D	kaspah	No	Rectal swab				Klebsiella pneumoniae	strong	ST35	KL22	O1_O2v1	KPN	KPN_SC17	5384044		KL22	K22	none	Very high	0.9948		O1/O2v1	O1ab	none	Very high	0.9811		5384044	83	64868	656252	102	0	0	361247	6	261428	10	86086	18
122KPH	16852_1#74	KSB2_10C	kaspah	No	Rectal swab				Klebsiella pneumoniae	strong	ST661	KL24	O1_O2v1	KPN	KPN_SC5	5424994		KL24	K24	-	High	0.9888	KL24_13_wcuG	O1/O2v1	O2a	none	Very high	0.9838		5424994	78	69551.2	798342	101	0	0	610982	4	214820	7	99296	14
256KPH	18090_3#3	INF066	kaspah	yes	UTI				Klebsiella pneumoniae	strong	ST3070	KL166	O3b	KPN	KPN_SC7	5224599		KL166	unknown (KL166)	none	Very high	0.9927		O3b	O3b	none	Very high	0.9922		5224599	71	73585.9	632304	104	0	0	358836	6	272934	9	99239	15
121KPH	16852_1#5	KSB1_8E	kaspah	No	Rectal swab				Klebsiella variicola subsp. variicola	strong	ST2994	KL35	O3_O3a	KVV	KVV_SC141	5404151		KL35	K35	*	Very high	0.9584		O3/O3a	O3/O3a	none	Very high	0.9935		5404151	49	110289	1610349	130	0	0	628222	3	348132	6	164164	10
120KPH	16852_1#27	KSB1_4H	kaspah	No	Rectal swab				Klebsiella variicola subsp. variicola	strong	ST4595	KL6	O3_O3a	KVV	KVV_SC29	5625385		KL6	K6	*	Very high	0.9612		O3/O3a	O3/O3a	none	Very high	0.9867		5625385	62	90732	1021274	114	0	0	631011	4	251801	6	124071	13
255KPH	16703_5#7	INF074	kaspah	yes	Disseminated				Klebsiella pneumoniae	strong	ST111	KL63	O1_O2v2	KPN	KPN_SC22	5413232		KL63	K63	none	Very high	0.9934		O1/O2v2	O1ab	none	Very high	0.9928		5413232	76	71226.7	1151373	100	0	0	358876	5	270114	9	99258	15
250KPH	16703_5#79	INF147	kaspah	yes	UTI				Klebsiella pneumoniae	strong	ST412	KL57	O3b	KPN	KPN_SC7	5602068		KL57	K57	none	Perfect	1		O3b	O3b	none	Very high	0.9933		5602068	119	47076.2	837769	108	0	0	361101	6	272355	9	90022	16
251KPH	16870_7#62	INF041	kaspah	yes	UTI				Klebsiella pneumoniae	strong	ST1263	KL10	O3_O3a	KPN	KPN_SC25	5321475		KL10	K10	?	Good	0.9675		O3/O3a	O3/O3a	none	Very high	0.9798		5321475	67	79425	1013383	105	0	0	360754	5	266490	8	90833	15
254KPH	16870_7#82	INF062	kaspah	yes	Pneumonia				Klebsiella pneumoniae	strong	ST230	KL167	OL13	KPN	KPN_SC11	5755125		KL167	unknown (KL167)	none	Very high	1		OL13	O13	*	High	0.9495		5755125	106	54293.6	526214	108	0	0	359335	7	223722	12	93988	19
119KPH	16870_8#37	INF195	kaspah	yes	UTI				Klebsiella quasipneumoniae subsp. similipneumoniae	strong	ST414	KL123	O3_O3a	KQS	KQS_SC10	5222113		KL123	unknown (KL123)	none	Perfect	1		O3/O3a	O3/O3a	none	Very high	0.9599		5222113	56	93252	846347	101	0	0	632487	4	324929	7	83539	12
118KPH	16852_1#16	KSB1_10F	kaspah	No	Throat swab				Klebsiella variicola subsp. variicola	strong	ST1986	KL137	O3_O3a	KVV	KVV_SC143	5590704		KL137	unknown (KL137)	none	Very high	0.9999		O3/O3a	O3/O3a	none	Very high	0.9935		5590704	71	78742.3	1283137	106	0	0	646394	3	340274	6	102566	11
117KPH	16870_7#23	INF001	kaspah	yes	UTI				Klebsiella variicola subsp. variicola	strong	ST3090	KL3	O3_O3a	KVV	KVV_SC49	5608651		KL3	K3	*	Very high	0.9717		O3/O3a	O3/O3a	none	Very high	0.9925		5608651	91	61633.5	981265	108	0	0	661601	4	375219	6	100077	11
252KPH	16852_1#43	KSB1_3J	kaspah	No	Rectal swab				Klebsiella pneumoniae	strong	ST152	KL149	O4	KPN	KPN_SC52	5454871		KL149	unknown (KL149)	none	Very high	0.9999		O4	O4	none	Very high	0.9971		5454871	83	65721.3	948601	101	0	0	360321	6	324132	9	80364	17
248KPH	16870_8#80	INF239	kaspah	yes	UTI				Klebsiella pneumoniae	strong	ST564	KL28	O1_O2v1	KPN	KPN_SC8	5102262		KL28	K28	none	Perfect	1		O1/O2v1	O2a	none	Very high	0.9881		5102262	70	72889.5	788249	108	0	0	361516	6	253563	9	87983	16
131KPH	18090_3#11	KSB1_2C	kaspah	No	Rectal swab				Klebsiella variicola subsp. variicola	strong	ST3924	KL25	O5	KVV	KVV_SC8	5679076		KL25	K25	-*	High	0.9764	KL25_09_wfeD	O5	O5	none	Very high	0.9958		5679076	73	77795.6	1271693	116	0	0	547490	4	324473	7	95631	12
260KPH	16852_1#69	KSB2_3C	kaspah	No	Rectal swab				Klebsiella pneumoniae	strong	ST310	KL1	O1_O2v1	KPN	KPN_SC239	5316380		KL1	K1	none	Very high	0.9972		O1/O2v1	O1ab	none	Very high	0.9857		5316380	59	90108.1	938832	101	0	0	357184	6	289136	9	99422	15
132KPH	16852_1#8	KSB1_1F	kaspah	No	Rectal swab				Klebsiella pneumoniae	strong	ST857	KL13	O3b	KPN	KPN_SC28	5354947		KL13	K13	none	Very high	0.9877		O3b	O3b	-	High	0.991	O3b_08_wbdC	5354947	49	109285	973615	110	0	0	545707	4	353797	7	225342	10
267KPH	16703_7#58	INF314	kaspah	yes	UTI				Klebsiella pneumoniae	strong	ST29	KL30	O1_O2v2	KPN	KPN_SC9	5591909		KL30	K30	?-+*	Good	0.9655	KL30_15_wcuG,KL30_16_wcaJ	O1/O2v2	O1ab	?-	Good	0.994	O1/O2v2_08_gmlC,O1/O2v2_09_gmlB	5591909	139	40229.6	782218	104	0	0	351043	6	201470	11	58170	22
366KPH	16703_7#79	INF338	kaspah	yes	UTI				Klebsiella pneumoniae	strong	ST34	KL38	O3b	KPN	KPN_SC24	5436441		KL38	K38	none	Perfect	1		O3b	O3b	none	Very high	0.9918		5436441	177	30714.4	300025	104	0	0	154073	14	96794	23	24395	46
233KPH	16703_7#7	INF253	kaspah	yes	UTI				Klebsiella pneumoniae	strong	ST101	KL17	O1_O2v1	KPN	KPN_SC20	5462920		KL17	K17	none	Perfect	1		O1/O2v1	O1ab	none	Very high	0.9803		5462920	89	61381.1	735606	103	0	0	370494	5	278787	9	99425	15
146KPH	16870_7#2	INF169	kaspah	yes	Disseminated				Klebsiella variicola subsp. variicola	strong	ST1688	KL57	O3_O3a	KVV	KVV_SC46	5668713		KL57	K57	?-+*	Good	0.971	KL57_16_manC	O3/O3a	O3/O3a	?-	Good	0.9926	O3/O3a_01_manC	5668713	60	94478.6	1037938	100	0	0	482317	4	339066	7	98350	13
266KPH	16703_7#14	INF261	kaspah	yes	UTI				Klebsiella pneumoniae	strong	ST29	KL30	O1_O2v2	KPN	KPN_SC9	5605444		KL30	K30	?-+*	Good	0.9655	KL30_15_wcuG	O1/O2v2	O1ab	?-	Good	0.994	O1/O2v2_08_gmlC,O1/O2v2_09_gmlB	5605444	145	38658.2	782218	104	0	0	351043	6	201470	11	58170	21
145KPH	16852_1#14	KSB1_8F	kaspah	No	Rectal swab				Klebsiella variicola subsp. variicola	strong	ST2992	KL101	O3_O3a	KVV	KVV_SC26	5881272		KL101	unknown (KL101)	none	Perfect	1		O3/O3a	O3/O3a	none	Very high	0.9931		5881272	170	34595.7	761078	107	0	0	495463	5	219359	9	60955	19
234KPH	16870_7#72	INF051	kaspah	yes	Pneumonia				Klebsiella pneumoniae	strong	ST882	KL16	O1_O2v1	KPN	KPN_SC85	5196492		KL16	K16	none	Very high	0.9936		O1/O2v1	O1ab	none	Very high	0.982		5196492	53	98047	1123094	105	0	0	370442	5	319805	8	94010	14
144KPH	16703_5#17	INF084	kaspah	yes	UTI				Klebsiella pneumoniae	strong	ST661	KL47	OL13	KPN	KPN_SC5	5288557		KL47	K47	?-	Good	0.9727	KL47_15_rmlB,KL47_16_rmlA,KL47_18_rmlC	OL13	O13	?-*	Good	0.9208	OL13_01_rfbB,OL13_02_rfbA,OL13_04_rfbC	5288557	85	62218.3	719844	102	0	0	504806	5	229899	8	93680	14
235KPH	16703_5#4	INF071	kaspah	yes	UTI				Klebsiella pneumoniae	strong	ST607	KL48	O1_O2v1	KPN	KPN_SC84	5501936		KL48	K48	*	High	0.9477		O1/O2v1	O1ab	none	Very high	0.9799		5501936	103	53416.8	912923	103	0	0	370409	5	215909	8	93121	16
143KPH	AH0034T_C4PNMANXX_AGGCAGAA-AAGGAGTA_L006	KSB1_6B	kaspah	No	Throat swab				Klebsiella variicola subsp. variicola	strong	ST1599	KL60	O5	KVV	KVV_SC18	6098062		KL60	K60	none	Very high	0.9903		O5	O5	none	Very high	0.996		6098062	75	81307.5	1149081	108	0	0	505499	4	177388	9	86444	18
265KPH	16852_1#72	KSB2_8C	kaspah	No	Rectal swab				Klebsiella pneumoniae	strong	ST2267	KL127	OL13	KPN	KPN_SC238	5150593		KL127	unknown (KL127)	none	Very high	0.9995		OL13	O13	*	High	0.9498		5150593	73	70556.1	899434	109	0	0	352425	6	272561	9	105859	14
142KPH	16703_5#47	INF114	kaspah	yes	UTI				Klebsiella variicola subsp. variicola	strong	ST2989	KL55	O3_O3a	KVV	KVV_SC47	5625890		KL55	K55	none	Very high	0.9974		O3/O3a	O3/O3a	none	Very high	0.9932		5625890	55	102289	1313595	113	0	0	506433	3	296315	6	99753	12
236KPH	16870_7#27	INF005	kaspah	yes	Pneumonia				Klebsiella variicola subsp. variicola	strong	ST641	KL60	O5	KVV	KVV_SC12	5884951		KL60	K60	none	Very high	0.9905		O5	O5	none	Very high	0.9961		5884951	108	54490.3	649526	105	0	0	370380	7	220111	11	86443	20
141KPH	16852_1#10	KSB1_3F	kaspah	No	Rectal swab				Klebsiella variicola subsp. variicola	strong	ST2089	KL19	O3_O3a	KVV	KVV_SC3	5515843		KL19	K19	none	Perfect	1		O3/O3a	O3/O3a	none	Very high	0.9919		5515843	114	48384.6	1620338	101	0	0	509461	3	445459	5	171899	9
264KPH	18090_3#12	KSB1_3C	kaspah	No	Throat swab				Klebsiella variicola subsp. variicola	strong	ST3198	UNK	OL103	KVV	KVV_SC105	5637057		KL103	unknown (KL103)	?-*		0.8792	KL103_12_wzy,KL103_13_wcpL,KL103_14_wcuT,KL103_15_wzx,KL103_17_rmlB,KL103_18_rmlA	OL103	unknown (OL103)	?-+	Good	0.9662	OL103_01_rmlC	5637057	89	63337.7	681147	104	0	0	353852	6	249741	10	114142	16
140KPH	16852_1#9	KSB1_2F	kaspah	No	Rectal swab				Klebsiella variicola subsp. variicola	strong	ST2594	KL134	O3_O3a	KVV	KVV_SC4	5475326		KL134	unknown (KL134)	*	Very high	0.9798		O3/O3a	O3/O3a	none	Very high	0.9924		5475326	60	91255.4	1382525	101	0	0	510932	3	252331	7	117854	12
237KPH	16870_7#44	INF023	kaspah	yes	UTI				Klebsiella pneumoniae	strong	ST2997	KL158	UNK	KPN	KPN_SC123	5395667		KL158	unknown (KL158)	?-	Good	0.9809	KL158_18_rmlB,KL158_21_rmlC	OL102	unknown (OL102)	?-+*		0.8359	OL102_01_rfbB,OL102_04_rfbC,OL102_05_wbbL,OL102_06_rhamnan,OL102_07_wzm,OL102_08_wzt	5395667	61	88453.6	939180	103	0	0	370286	5	301770	8	138809	13
241KPH	16852_1#80	KSB2_6D	kaspah	No	Rectal swab				Klebsiella pneumoniae	strong	ST111	KL63	O1_O2v2	KPN	KPN_SC22	5180309		KL63	K63	none	Very high	0.9936		O1/O2v2	O1ab	none	Very high	0.9929		5180309	51	101575	888165	105	0	0	368277	5	356765	8	289974	11
133KPH	16870_8#24	INF181	kaspah	yes	UTI				Klebsiella variicola subsp. variicola	strong	ST347	KL14	O5	KVV	KVV_SC20	5838578		KL14	K14	-*	High	0.908	KL14_13	O5	O5	none	Very high	0.9967		5838578	68	85861.4	1832426	104	0	0	533057	3	348794	6	98441	11
261KPH	16870_8#67	INF225	kaspah	yes	UTI				Klebsiella pneumoniae	strong	ST86	KL2	O1_O2v1	KPN	KPN_SC32	5371912		KL2	K2	none	Very high	0.9994		O1/O2v1	O1ab	none	Very high	0.9846		5371912	58	92619.2	668845	109	0	0	356069	6	241178	10	98203	17
134KPH	16703_5#20	INF087	kaspah	yes	Wound or tissue				Klebsiella pneumoniae	strong	ST3050	KL36	O4	KPN	KPN_SC138	5403214		KL36	K36	none	Perfect	1		O4	O4	none	Very high	0.9973		5403214	51	105945	1289331	113	0	0	526500	4	371700	6	100398	11
240KPH	16870_8#38	INF186	kaspah	yes	Wound or tissue				Klebsiella quasipneumoniae subsp. similipneumoniae	strong	ST480	KL52	OL103	KQS	KQS_SC7	5228098		KL52	K52	*	Very high	0.962		OL103	unknown (OL103)	none	Very high	0.9851		5228098	69	75769.5	937865	104	0	0	368731	5	337958	8	92715	14
135KPH	16852_1#12	KSB1_5F	kaspah	No	Rectal swab				Klebsiella pneumoniae	strong	ST6937	KL36	O4	KPN	KPN_SC138	5154164		KL36	K36	none	Very high	0.9999		O4	O4	*	Good	0.9975		5154164	41	125711	900016	104	0	0	526414	4	370852	6	100400	12
232KPH	16703_5#41	INF108	kaspah	yes	Disseminated				Klebsiella pneumoniae	strong	ST247	KL10	O3b	KPN	KPN_SC242	5175392		KL10	K10	*	Very high	0.9696		O3b	O3b	none	Very high	0.9876		5175392	60	86256.5	742019	100	0	0	370561	6	255548	9	100783	15
136KPH	16870_8#31	INF189	kaspah	yes	UTI				Klebsiella variicola subsp. variicola	strong	ST3083	UNK	O3_O3a	KVV	KVV_SC133	5539460		KL53	unknown (K53)	?-+	Low	0.997	KL53_17_manC,KL53_18_manB	O3/O3a	O3/O3a	?-	Good	0.9937	O3/O3a_01_manC,O3/O3a_02_manB	5539460	52	106528	1686700	102	0	0	525212	3	381430	6	129378	11
262KPH	16870_7#24	INF002	kaspah	yes	Pneumonia				Klebsiella pneumoniae	strong	ST133	KL116	O1_O2v1	KPN	KPN_SC45	5607363		KL116	unknown (KL116)	-	High	0.9997	KL116_17_wcpG	O1/O2v1	O1ab	none	Very high	0.9864		5607363	85	65969	853063	103	0	0	355107	6	175961	11	86601	20
138KPH	18090_3#8	INF280	kaspah	yes	Wound or tissue				Klebsiella pneumoniae	strong	ST3055	KL47	O1_O2v1	KPN	KPN_SC274	5122389		KL47	K47	none	Very high	0.9998		O1/O2v1	O1ab	none	Very high	0.9835		5122389	51	100439	1373615	103	0	0	520065	3	355417	6	100419	9
239KPH	16870_8#29	INF187	kaspah	yes	Pneumonia				Klebsiella quasipneumoniae subsp. similipneumoniae	strong	ST480	KL52	OL103	KQS	KQS_SC7	5227835		KL52	K52	*	Very high	0.962		OL103	unknown (OL103)	none	Very high	0.9851		5227835	69	75765.7	937865	104	0	0	368731	5	337958	8	92606	14
139KPH	16780_6#24	KSB1_3B	kaspah	No	Rectal swab				Klebsiella variicola subsp. variicola	strong	ST360	KL53	O3_O3a	KVV	KVV_SC19	5447036		KL53	K53	none	Perfect	1		O3/O3a	O3/O3a	none	Very high	0.9932		5447036	31	175711	1940797	116	0	0	513801	3	393251	5	155344	9
263KPH	AUSMDU00003494_S13_L001	INF143	kaspah	yes	UTI				Klebsiella pneumoniae	strong	ST280	KL23	O1_O2v2	KPN	KPN_SC62	5410040		KL23	K23	none	Perfect	1		O1/O2v2	O2afg	?	Good	0.9845		5410040	64	84531.9	863415	102	0	0	354922	6	272889	9	154532	15
238KPH	16870_7#59	INF038	kaspah	yes	Disseminated				Klebsiella pneumoniae	strong	ST60	KL5	O1_O2v1	KPN	KPN_SC241	5226483		KL5	K5	none	Very high	0.9999		O1/O2v1	O1ab	none	Very high	0.981		5226483	58	90111.8	805498	107	0	0	369780	5	268108	8	94176	14
137KPH	16703_5#50	INF117	kaspah	yes	UTI				Klebsiella pneumoniae	strong	ST3045	KL146	O1_O2v2	KPN	KPN_SC1	5128969		KL146	unknown (KL146)	*	Very high	0.9516		O1/O2v2	O2afg	none	Very high	0.9837		5128969	39	131512	1304468	113	0	0	522095	3	425592	5	282137	8
276KPH	16870_7#75	INF054	kaspah	yes	UTI				Klebsiella pneumoniae	strong	ST1322	KL139	O1_O2v1	KPN	KPN_SC35	5419095		KL139	unknown (KL139)	none	Perfect	1		O1/O2v1	O1ab	none	Very high	0.9833		5419095	95	57043.1	706008	104	0	0	343183	6	145966	12	75681	22
364KPH	AUSMDU00003497_S4_L001	INF244	kaspah	yes	UTI				Klebsiella variicola subsp. variicola	strong	ST681	KL10	O1_O2v2	KVV	KVV_SC5	5569135		KL10	K10	none	Perfect	1		O1/O2v2	O2afg	*	Very high	0.9646		5569135	175	31823.6	498575	105	0	0	164469	11	90293	19	26261	40
283KPH	16870_7#83	INF063	kaspah	yes	Wound or tissue				Klebsiella pneumoniae	strong	ST110	KL108	O1_O2v2	KPN	KPN_SC21	5373926		KL108	unknown (KL108)	*	Very high	0.975		O1/O2v2	O1ab	none	Very high	0.9849		5373926	69	77883	817471	116	0	0	333385	5	208775	9	76204	16
297KPH	AH0034R_C4PNMANXX_TCCTGAGC-AAGGAGTA_L006	KSB1_7B	kaspah	No	Rectal swab				Klebsiella pneumoniae	strong	ST5168	KL21	OL104	KPN	KPN_SC68	5163882		KL21	K21	?-*	Good	0.9905	KL21_18_manB	OL104	unknown (OL104)	?-*	Good	0.8533	OL104_02_manB	5163882	89	58021.2	1168384	101	0	0	321289	5	272289	8	104955	14
189KPH	16780_6#18	KSB1_5A	kaspah	No	Rectal swab				Klebsiella pneumoniae	strong	ST2990	KL8	O1_O2v1	KPN	KPN_SC94	5543305		KL8	K8	none	Very high	0.9985		O1/O2v1	O1ab	none	Very high	0.9804		5543305	92	60253.3	794377	103	0	0	409507	5	231411	8	91297	16
188KPH	16852_1#39	KSB1_8I	kaspah	No	Throat swab				Klebsiella pneumoniae	strong	ST127	KL30	O1_O2v2	KPN	KPN_SC252	5460869		KL30	K30	*	Very high	0.9645		O1/O2v2	O2afg	none	Very high	0.9851		5460869	70	78012.4	1206954	119	0	0	410194	4	242031	7	100983	14
298KPH	16703_7#33	INF284	kaspah	yes	UTI				Klebsiella pneumoniae	strong	ST3072	KL39	O1_O2v1	KPN	KPN_SC51	5485929		KL39	K39	none	Very high	0.9926		O1/O2v1	O2a	none	Very high	0.9872		5485929	100	54859.3	559578	100	0	0	321165	7	224190	12	86321	19
187KPH	16780_6#22	KSB1_10A	kaspah	No	Throat swab				Klebsiella pneumoniae	strong	ST23	KL1	O1_O2v2	KPN	KPN_SC53	5541514		KL1	K1	none	Very high	0.9998		O1/O2v2	O1ab	none	Very high	0.991		5541514	48	115448	1751753	102	0	0	418348	4	273226	7	118910	12
299KPH	16870_8#84	INF243	kaspah	yes	UTI				Klebsiella pneumoniae	strong	ST3072	KL39	O1_O2v1	KPN	KPN_SC51	5486048		KL39	K39	none	Very high	0.9926		O1/O2v1	O2a	none	Very high	0.9872		5486048	99	55414.6	559696	100	0	0	321165	7	224190	12	86321	19
186KPH	16780_6#6	INF353	kaspah	yes	Wound or tissue				Klebsiella pneumoniae	strong	ST1109	KL54	O1_O2v2	KPN	KPN_SC253	5480135		KL54	K54	none	Very high	0.9995		O1/O2v2	O1ab	none	Very high	0.9916		5480135	53	103399	854113	105	0	0	419142	5	354376	8	100620	13
185KPH	16703_5#56	INF123	kaspah	yes	UTI				Klebsiella variicola subsp. variicola	strong	ST360	KL53	O3_O3a	KVV	KVV_SC19	5446437		KL53	K53	none	Perfect	1		O3/O3a	O3/O3a	none	Very high	0.9932		5446437	39	139652	1940797	116	0	0	421997	3	371575	6	132435	10
280KPH	16870_8#41	INF199	kaspah	yes	UTI				Klebsiella pneumoniae	strong	ST629	KL10	O3_O3a	KPN	KPN_SC55	5196953		KL10	K10	none	Very high	0.9676		O3/O3a	O3/O3a	none	Very high	0.9798		5196953	55	94490.1	745062	105	0	0	338481	6	301233	9	127620	14
184KPH	16870_7#76	INF055	kaspah	yes	UTI				Klebsiella pneumoniae	strong	ST268	KL20	O1_O2v1	KPN	KPN_SC8	5328693		KL20	K20	none	Very high	0.9994		O1/O2v1	O2a	none	Very high	0.9897		5328693	57	93485.8	992106	111	0	0	422003	5	361558	8	99424	13
183KPH	16703_7#35	INF286	kaspah	yes	UTI				Klebsiella pneumoniae	strong	ST3096	KL58	O3b	KPN	KPN_SC254	5184393		KL58	K58	?-	Good	0.9998	KL58_18_wcaJ	O3b	O3b	none	Very high	0.9902		5184393	67	77379	1004447	113	0	0	422956	4	365573	7	105734	13
212KPH	16870_7#28	INF006	kaspah	yes	Other				Klebsiella pneumoniae	strong	ST35	KL22	O1_O2v1	KPN	KPN_SC17	5548094		KL22	K22	none	Very high	0.9948		O1/O2v1	O1ab	none	Very high	0.9811		5548094	84	66048.7	1052651	102	0	0	380351	5	243537	9	86233	17
182KPH	16870_8#42	INF200	kaspah	yes	Wound or tissue				Klebsiella pneumoniae	strong	ST292	KL143	O1_O2v2	KPN	KPN_SC61	5133253		KL143	unknown (KL143)	none	Perfect	1		O1/O2v2	O2afg	none	Very high	0.9857		5133253	56	91665.2	1057411	102	0	0	423456	4	344632	7	265055	10
300KPH	16703_7#42	INF294	kaspah	yes	UTI				Klebsiella pneumoniae	strong	ST37	KL15	O4	KPN	KPN_SC6	5334907		KL15	K15	none	Very high	0.9978		O4	O4	none	Very high	0.9971		5334907	126	42340.5	492555	103	0	0	319218	7	245511	11	48102	20
181KPH	16780_6#16	KSB1_2A	kaspah	No	Rectal swab				Klebsiella variicola subsp. variicola	strong	ST596	KL35	O3_O3a	KVV	KVV_SC15	5405459		KL35	K35	?-+*	Good	0.9572	KL35_18_manC,KL35_19_manB	O3/O3a	O3/O3a	?-	Good	0.9924	O3/O3a_01_manC,O3/O3a_02_manB	5405459	59	91617.9	1016518	135	0	0	427342	5	341796	8	121949	12
180KPH	16703_5#32	INF099	kaspah	yes	UTI				Klebsiella pneumoniae	strong	ST1583	KL102	O1_O2v2	KPN	KPN_SC11	5284851		KL102	unknown (KL102)	none	Very high	0.9945		O1/O2v2	O2afg	none	Very high	0.9852		5284851	63	83886.5	1232385	128	0	0	428079	4	355537	7	106976	12
301KPH	16703_5#37	INF104	kaspah	yes	UTI				Klebsiella pneumoniae	strong	ST45	KL24	O1_O2v1	KPN	KPN_SC4	5486211		KL24	K24	none	Very high	0.9902		O1/O2v1	O2a	none	Very high	0.9876		5486211	85	64543.7	1040951	104	0	0	319097	6	209393	10	88059	18
310KPH	16852_1#61	KSB2_3B	kaspah	No	Rectal swab				Klebsiella pneumoniae	strong	ST215	KL16	O1_O2v1	KPN	KPN_SC54	5378082		KL16	K16	none	Perfect	1		O1/O2v1	O1ab	none	Very high	0.9897		5378082	53	101473	1366943	117	0	0	308631	5	186434	10	100285	17
214KPH	16870_7#69	INF048	kaspah	yes	UTI				Klebsiella variicola subsp. variicola	strong	ST616	KL54	O5	KVV	KVV_SC22	5697076		KL54	K54	?-+*	Good	0.9435	KL54_18_manC,KL54_19_manB	O5	O5	?-	Good	0.9953	O5_01_manC,O5_02_manB	5697076	88	64739.5	1187139	108	0	0	379310	5	281879	8	100026	14
309KPH	16852_1#63	KSB2_6B	kaspah	No	Rectal swab				Klebsiella pneumoniae	strong	ST215	KL16	O1_O2v1	KPN	KPN_SC54	5378082		KL16	K16	none	Perfect	1		O1/O2v1	O1ab	none	Very high	0.9897		5378082	53	101473	1366943	117	0	0	308631	5	186434	10	100285	17
308KPH	16852_1#64	KSB2_7B	kaspah	No	Rectal swab				Klebsiella pneumoniae	strong	ST215	KL16	O1_O2v1	KPN	KPN_SC54	5378083		KL16	K16	none	Perfect	1		O1/O2v1	O1ab	none	Very high	0.9897		5378083	53	101473	1366943	117	0	0	308631	5	186434	10	100285	17
177KPH	16852_1#73	KSB2_9C	kaspah	No	Rectal swab				Klebsiella pneumoniae	strong	ST788	KL8	O1_O2v2	KPN	KPN_SC255	5270368		KL8	K8	none	Very high	0.9944		O1/O2v2	O2afg	none	Very high	0.9848		5270368	59	89328.3	858505	114	0	0	430497	5	360463	7	86368	13
307KPH	16703_5#59	INF126	kaspah	yes	UTI				Klebsiella pneumoniae	strong	ST1621	KL46	O3b	KPN	KPN_SC229	5396995		KL46	K46	none	Perfect	1		O3b	O3b	none	Very high	0.9921		5396995	60	89949.9	803403	119	0	0	313195	7	203697	11	108142	18
211KPH	16870_7#32	INF011	kaspah	yes	UTI				Klebsiella pneumoniae	strong	ST1393	KL8	O1_O2v1	KPN	KPN_SC94	5431574		KL8	K8	none	Very high	0.9983		O1/O2v1	O1ab	none	Very high	0.9803		5431574	54	100585	1186416	104	0	0	381128	4	317011	7	99091	13
306KPH	16870_7#41	INF020	kaspah	yes	UTI				Klebsiella pneumoniae	strong	ST20	KL28	O1_O2v2	KPN	KPN_SC1	5614829		KL28	K28	none	Very high	0.9915		O1/O2v2	O1ab	?-	Good	0.9838	O1/O2v2_06_wbbO	5614829	142	39541.1	1044474	102	0	0	313909	5	227666	9	61293	19
304KPH	16870_8#26	INF183	kaspah	yes	UTI				Klebsiella pneumoniae	strong	ST36	KL51	O1_O2v1	KPN	KPN_SC8	5557484		KL51	K51	none	Very high	0.9913		O1/O2v1	O2a	none	Very high	0.9885		5557484	96	57890.5	542148	107	0	0	318387	7	193957	12	75252	22
178KPH	16780_6#41	KSB1_4D	kaspah	No	Rectal swab				Klebsiella pneumoniae	strong	ST6934	KL46	O3b	KPN	KPN_SC47	5487300		KL46	K46	?-+*	Good	0.9965	KL46_18_manC,KL46_19_manB	O3b	O3b	?-	Good	0.9929	O3b_01_manC,O3b_02_manB	5487300	80	68591.2	894124	114	0	0	429416	5	215230	9	84860	18
303KPH	16852_1#17	KSB1_1G	kaspah	No	Rectal swab				Klebsiella pneumoniae	strong	ST37	KL15	O4	KPN	KPN_SC6	5124856		KL15	K15	none	Very high	0.9978		O4	O4	none	Very high	0.9972		5124856	64	80075.9	535883	124	0	0	319082	7	265141	10	103602	16
179KPH	16703_7#17	INF265	kaspah	yes	Pneumonia				Klebsiella pneumoniae	strong	ST1507	KL114	O3b	KPN	KPN_SC6	5413387		KL114	unknown (KL114)	none	Very high	0.9918		O3b	O3b	none	Very high	0.9867		5413387	57	94971.7	926085	118	0	0	428344	4	374083	7	348763	9
302KPH	16703_5#24	INF091	kaspah	yes	UTI				Klebsiella pneumoniae	strong	ST45	KL24	O1_O2v1	KPN	KPN_SC4	5486364		KL24	K24	none	Very high	0.9902		O1/O2v1	O2a	none	Very high	0.9876		5486364	81	67732.9	1040951	120	0	0	319097	6	209393	10	88059	18
213KPH	16870_7#40	INF019	kaspah	yes	UTI				Klebsiella pneumoniae	strong	ST20	KL28	O1_O2v2	KPN	KPN_SC1	5666038		KL28	K28	none	Very high	0.9917		O1/O2v2	O1ab	none	Very high	0.9839		5666038	112	50589.6	787134	102	0	0	380140	6	282299	9	72796	19
305KPH	16870_7#61	INF040	kaspah	yes	UTI				Klebsiella pneumoniae	strong	ST20	KL28	O1_O2v2	KPN	KPN_SC1	5577046		KL28	K28	none	Very high	0.9916		O1/O2v2	O1ab	none	Very high	0.9837		5577046	133	41932.7	958072	100	0	0	317596	6	158793	10	56691	20
296KPH	16870_7#60	INF039	kaspah	yes	Disseminated				Klebsiella pneumoniae	strong	ST2931	KL22	O3_O3a	KPN	KPN_SC150	5182482		KL22	K22	none	Very high	0.9926		O3/O3a	O3/O3a	*	Very high	0.9549		5182482	81	63981.3	1084402	100	0	0	321995	5	214842	9	100853	16
281KPH	16703_5#29	INF096	kaspah	yes	UTI				Klebsiella pneumoniae	strong	ST603	KL22	O3b	KPN	KPN_SC46	5422340		KL22	K22	none	Very high	0.9925		O3b	O3b	-	High	0.992	O3b_02_manB	5422340	111	48849.9	604142	100	0	0	335176	7	214512	11	83213	20
190KPH	16703_5#30	INF097	kaspah	yes	UTI				Klebsiella pneumoniae	strong	ST1307	KL127	OL13	KPN	KPN_SC11	5450574		KL127	unknown (KL127)	none	Very high	0.9996		OL13	O13	*	High	0.9497		5450574	101	53966.1	945780	111	0	0	404490	5	265350	8	86333	17
200KPH	16703_7#50	INF303	kaspah	yes	Wound or tissue				Klebsiella pneumoniae	strong	ST3054	KL46	O3b	KPN	KPN_SC55	5218781		KL46	K46	?-*	Good	0.9876	KL46_18_manC,KL46_19_manB	O3b	O3b	?-	Good	0.9921	O3b_01_manC,O3b_02_manB	5218781	72	72483.1	903253	109	0	0	390138	5	305749	8	102065	14
288KPH	16703_7#11	INF258	kaspah	yes	UTI				Klebsiella pneumoniae	strong	ST3074	KL13	O3b	KPN	KPN_SC233	5591536		KL13	K13	none	Very high	0.9877		O3b	O3b	none	Very high	0.9905		5591536	113	49482.6	687846	100	0	0	328089	7	197509	11	72834	20
201KPH	16870_8#53	INF211	kaspah	yes	Pneumonia				Klebsiella pneumoniae	strong	ST281	KL64	O1_O2v1	KPN	KPN_SC126	5497735		KL64	K64	none	Very high	0.9989		O1/O2v1	O1ab	none	Very high	0.9862		5497735	84	65449.2	865226	119	0	0	388907	5	231568	8	99280	15
209KPH	16703_7#64	INF320	kaspah	yes	UTI				Klebsiella variicola subsp. variicola	strong	ST1142	KL105	O5	KVV	KVV_SC115	5682742		KL105	unknown (KL105)	*	Very high	0.9668		O5	O5	none	Very high	0.9955		5682742	99	57401.4	1154120	107	0	0	382910	5	297808	8	86441	14
202KPH	16703_7#53	INF307	kaspah	yes	UTI				Klebsiella variicola subsp. variicola	strong	ST1456	KL60	O5	KVV	KVV_SC118	5828449		KL60	K60	?-+	Good	0.994	KL60_18_manC,KL60_19_manB	O5	O5	?-	Good	0.995	O5_01_manC,O5_02_manB	5828449	73	79841.8	1284066	101	0	0	387645	5	266412	9	170731	14
287KPH	16870_7#81	INF060	kaspah	yes	UTI				Klebsiella pneumoniae	strong	ST603	KL22	O3b	KPN	KPN_SC46	5299434		KL22	K22	none	Very high	0.9927		O3b	O3b	none	Very high	0.9921		5299434	84	63088.5	608101	102	0	0	329397	7	214512	11	99474	18
289KPH	16703_7#22	INF271	kaspah	yes	UTI				Klebsiella pneumoniae	strong	ST37	KL15	O4	KPN	KPN_SC6	5374487		KL15	K15	none	Very high	0.9979		O4	O4	none	Very high	0.9971		5374487	61	88106.3	976179	108	0	0	326365	6	259829	10	111806	16
203KPH	16703_5#71	INF138	kaspah	yes	UTI				Klebsiella pneumoniae	strong	ST458	KL142	O1_O2v1	KPN	KPN_SC74	5164634		KL142	unknown (KL142)	none	Very high	0.9997		O1/O2v1	O1ab	none	Very high	0.9799		5164634	54	95641.4	727435	120	0	0	387564	6	282284	9	101815	15
204KPH	16780_6#17	KSB1_4A	kaspah	No	Rectal swab				Klebsiella pneumoniae	strong	ST5142	KL27	O3b	KPN	KPN_SC101	5183209		KL27	K27	none	Very high	0.9999		O3b	O3b	none	Very high	0.992		5183209	58	89365.7	615112	104	0	0	387344	6	262957	9	99276	15
205KPH	16780_6#39	KSB1_2D	kaspah	No	Rectal swab				Klebsiella pneumoniae	strong	ST128	KL6	O1_O2v1	KPN	KPN_SC247	5216324		KL6	K6	none	Perfect	1		O1/O2v1	O1ab	none	Very high	0.9819		5216324	64	81505.1	727164	102	0	0	386130	5	285480	9	151323	13
285KPH	16703_5#23	INF090	kaspah	yes	UTI				Klebsiella pneumoniae	strong	ST185	KL130	O1_O2v2	KPN	KPN_SC235	5341280		KL130	unknown (KL130)	none	Perfect	1		O1/O2v2	unknown (O1/O2v2)	none	Very high	0.9874		5341280	66	80928.5	785312	109	0	0	332392	6	214770	10	94077	17
206KPH	16870_7#57	INF036	kaspah	yes	UTI				Klebsiella variicola subsp. variicola	strong	ST360	KL53	O3_O3a	KVV	KVV_SC19	5464244		KL53	K53	none	Very high	0.9997		O3/O3a	O3/O3a	none	Very high	0.9931		5464244	48	113838	1112804	104	0	0	384777	5	367875	8	132435	13
284KPH	16703_7#16	INF264	kaspah	yes	UTI				Klebsiella pneumoniae	strong	ST1017	KL58	O3b	KPN	KPN_SC27	5525063		KL58	K58	none	Very high	0.9999		O3b	O3b	?-	Good	0.9901	O3b_08_wbdC	5525063	110	50227.8	630054	111	0	0	332525	7	199033	11	86450	20
207KPH	16870_8#1	INF155	kaspah	yes	UTI				Klebsiella pneumoniae	strong	ST882	KL16	O1_O2v1	KPN	KPN_SC85	5450005		KL16	K16	none	Very high	0.9937		O1/O2v1	O1ab	none	Very high	0.982		5450005	63	86508	1131928	101	0	0	384702	5	350173	8	105921	14
286KPH	16780_6#42	KSB1_6D	kaspah	No	Rectal swab				Klebsiella quasipneumoniae subsp. similipneumoniae	strong	ST414	KL123	O3_O3a	KQS	KQS_SC10	5356710		KL123	unknown (KL123)	none	Very high	0.9997		O3/O3a	O3/O3a	none	Very high	0.9599		5356710	169	31696.5	573244	100	0	0	330591	6	209956	10	83539	17
176KPH	16852_1#42	KSB1_2J	kaspah	No	Rectal swab				Klebsiella variicola subsp. variicola	strong	ST355	KL63	O5	KVV	KVV_SC2	5421029		KL63	K63	none	Very high	0.9597		O5	O5	none	Very high	0.9957		5421029	68	79721	994962	102	0	0	430648	4	376914	6	163765	11
282KPH	16870_8#10	INF166	kaspah	yes	Pneumonia				Klebsiella pneumoniae	strong	ST2370	KL15	O4	KPN	KPN_SC6	5346390		KL15	K15	none	Very high	0.9978		O4	O4	none	Very high	0.9971		5346390	79	67675.8	936386	100	0	0	334923	6	271191	9	94036	17
199KPH	16852_1#56	KSB2_8A	kaspah	No	Rectal swab				Klebsiella pneumoniae	strong	ST463	KL117	O1_O2v2	KPN	KPN_SC248	5398051		KL117	unknown (KL117)	none	Perfect	1		O1/O2v2	O2afg	none	Very high	0.9852		5398051	60	89967.5	669488	100	0	0	391097	6	324205	9	100888	15
191KPH	16852_1#3	KSB1_6E	kaspah	No	Throat swab				Klebsiella pneumoniae	strong	ST4553	KL14	O3b	KPN	KPN_SC86	5526288		KL14	K14	none	Very high	0.9974		O3b	O3b	none	Very high	0.9886		5526288	99	55821.1	890809	108	0	0	404428	5	156697	9	59384	19
295KPH	16703_7#24	INF273	kaspah	yes	Disseminated				Klebsiella pneumoniae	strong	ST500	KL34	O1_O2v1	KPN	KPN_SC230	5450340		KL34	K34	none	Very high	1		O1/O2v1	O1ab	none	Very high	0.989		5450340	83	65666.8	1137610	101	0	0	322161	5	224651	9	86413	16
192KPH	16703_7#52	INF306	kaspah	yes	UTI				Klebsiella pneumoniae	strong	ST3069	KL47	OL13	KPN	KPN_SC42	5247790		KL47	K47	?-	Good	0.9742	KL47_15_rmlB	OL13	O13	?-	Good	0.9191	OL13_01_rfbB,OL13_09_glycosylhydrolase	5247790	60	87463.2	966710	106	0	0	404205	5	289496	8	119177	13
294KPH	16852_1#36	KSB1_3I	kaspah	No	Rectal swab				Klebsiella quasipneumoniae subsp. similipneumoniae	strong	ST1548	KL170	O3_O3a	KQS	KQS_SC4	5532855		KL170	unknown (KL170)	none	Very high	1		O3/O3a	O3/O3a	none	Very high	0.9597		5532855	105	52693.9	918933	101	0	0	323576	5	243751	8	96432	15
193KPH	16870_8#63	INF221	kaspah	yes	UTI				Klebsiella quasipneumoniae subsp. similipneumoniae	strong	ST1822	KL48	O5	KQS	KQS_SC24	5318346		KL48	K48	*	High	0.9344		O5	O5	*	High	0.9438		5318346	48	110799	1274053	102	0	0	403410	4	347398	6	101490	11
194KPH	16870_8#16	INF173	kaspah	yes	Pneumonia				Klebsiella pneumoniae	strong	ST256	KL47	OL13	KPN	KPN_SC6	5174003		KL47	K47	none	Very high	0.9945		OL13	O13	*	Very high	0.9533		5174003	46	112478	797523	130	0	0	399212	5	368493	7	302533	10
210KPH	16870_8#45	INF203	kaspah	yes	UTI				Klebsiella variicola subsp. variicola	strong	ST3088	KL16	O5	KVV	KVV_SC114	5819424		KL16	K16	*	Very high	0.9729		O5	O5	none	Very high	0.9941		5819424	80	72742.8	1068487	114	0	0	382842	5	225783	9	96307	16
293KPH	16870_8#18	INF175	kaspah	yes	UTI				Klebsiella pneumoniae	strong	ST1165	KL45	O1_O2v2	KPN	KPN_SC232	5255743		KL45	K45	none	Perfect	1		O1/O2v2	O2afg	-	High	0.984	O1/O2v2_09_gmlB	5255743	79	66528.4	637361	109	0	0	323672	6	251331	10	100158	18
292KPH	16870_8#44	INF202	kaspah	yes	UTI				Klebsiella pneumoniae	strong	ST3052	KL112	O1_O2v2	KPN	KPN_SC24	5446230		KL112	unknown (KL112)	none	Perfect	1		O1/O2v2	O2afg	?	Good	0.9852		5446230	97	56146.7	1014095	103	0	0	323851	6	182012	10	61029	19
196KPH	16870_7#73	INF052	kaspah	yes	Wound or tissue				Klebsiella pneumoniae	strong	ST3071	KL35	O5	KPN	KPN_SC249	5295770		KL35	K35	?-	Good	0.9881	KL35_19_manB	O5	O5	?-*	Good	0.9432	O5_02_manB	5295770	55	96286.7	911826	100	0	0	394992	5	361175	7	134438	12
197KPH	16870_7#34	INF013	kaspah	yes	UTI				Klebsiella pneumoniae	strong	ST1583	KL102	O1_O2v2	KPN	KPN_SC11	5228020		KL102	unknown (KL102)	none	Very high	0.9944		O1/O2v2	O2afg	none	Very high	0.9852		5228020	68	76882.6	1186094	128	0	0	394798	4	355537	7	93989	14
291KPH	16703_5#72	INF139	kaspah	yes	UTI				Klebsiella pneumoniae	strong	ST889	KL54	O1_O2v1	KPN	KPN_SC64	5486327		KL54	K54	none	Very high	0.9949		O1/O2v1	O1ab	-	High	0.9817	O1/O2v1_03_wbbM	5486327	68	80681.3	1083096	103	0	0	324557	6	210451	10	97896	17
198KPH	16852_1#55	KSB2_7A	kaspah	No	Rectal swab				Klebsiella pneumoniae	strong	ST3692	KL8	O1_O2v2	KPN	KPN_SC71	5215968		KL8	K8	none	Very high	0.99		O1/O2v2	O2afg	none	Very high	0.9845		5215968	62	84128.5	894885	105	0	0	393620	5	274948	8	125520	13
290KPH	16870_8#33	INF191	kaspah	yes	Pneumonia				Klebsiella pneumoniae	strong	ST86	KL2	O1_O2v1	KPN	KPN_SC32	5422129		KL2	K2	-+	Good	0.9974	KL2_03_wzi	O1/O2v1	O1ab	none	Very high	0.9846		5422129	57	95125.1	432906	128	0	0	325844	8	225622	12	86399	20
195KPH	16703_5#36	INF103	kaspah	yes	UTI				Klebsiella variicola subsp. variicola	strong	ST3087	UNK	O5	KVV	KVV_SC41	5704367		KL46	unknown (K46)	?-*		0.9308	KL46_13_wcuV,KL46_14_wclT,KL46_15_wzx,KL46_16_wckQ	O5	O5	none	Very high	0.9964		5704367	162	35212.1	732832	110	0	0	398125	6	186156	10	86371	19
311KPH	18090_3#7	INF254	kaspah	yes	UTI				Klebsiella pneumoniae	strong	ST86	KL2	O1_O2v1	KPN	KPN_SC32	5392476		KL2	K2	none	Very high	0.9993		O1/O2v1	O1ab	none	Very high	0.9846		5392476	67	80484.7	672231	103	0	0	308207	7	183604	11	73693	20
312KPH	AUSMDU00003500_S10_L001	INF275	kaspah	yes	Pneumonia				Klebsiella pneumoniae	strong	ST1464	UNK	OL13	KPN	KPN_SC227	5297482		KL109	unknown (KL109)	?-		0.9753	KL109_10,KL109_11,KL109_12,KL109_13,KL109_16,KL109_17_gnd,KL109_18_rmlB,KL109_21	OL13	O13	?-	Good	0.9198	OL13_01_rfbB,OL13_04_rfbC,OL13_09_glycosylhydrolase	5297482	99	53509.9	570801	104	0	0	304822	7	237782	11	99251	18
313KPH	18090_3#27	KSB2_8D	kaspah	No	Rectal swab				Klebsiella pneumoniae	strong	ST643	KL38	O1_O2v1	KPN	KPN_SC24	5534831		KL38	K38	none	Very high	0.9822		O1/O2v1	O2a	none	Very high	0.9825		5534831	122	45367.5	708311	111	0	0	304524	7	221380	11	36409	24
350KPH	16780_6#47	KSB1_2E	kaspah	No	Rectal swab				Klebsiella pneumoniae	strong	ST6935	KL56	O3b	KPN	KPN_SC7	5745509		KL56	K56	none	Perfect	1		O3b	O3b	none	Very high	0.9925		5745509	104	55245.3	743504	115	0	0	217289	7	143511	13	79748	23
277KPH	16870_8#27	INF184	kaspah	yes	UTI				Klebsiella pneumoniae	strong	ST3062	KL124	O3_O3a	KPN	KPN_SC119	5262106		KL124	unknown (KL124)	none	Perfect	1		O3/O3a	O3/O3a	none	Very high	0.9876		5262106	77	68339	963327	100	0	0	339607	6	273927	9	101775	15
349KPH	16870_8#69	INF227	kaspah	yes	UTI				Klebsiella pneumoniae	strong	ST792	KL25	O3_O3a	KPN	KPN_SC44	5544516		KL25	K25	none	Perfect	1		O3/O3a	O3/O3a	none	Very high	0.9857		5544516	113	49066.5	455958	103	0	0	218861	9	140723	15	74344	26
348KPH	16703_5#21	INF088	kaspah	yes	UTI				Klebsiella pneumoniae	strong	ST111	KL113	O1_O2v2	KPN	KPN_SC22	5461757		KL113	unknown (KL113)	?-*	Good	0.965	KL113_06_wzc,KL113_16_wcaJ	O1/O2v2	unknown (O1/O2v2)	-	High	0.987	O1/O2v2_06_wbbO	5461757	107	51044.5	422970	110	0	0	219750	9	126833	16	66784	28
347KPH	AUSMDU00003502_S14_L001	INF293	kaspah	yes	UTI				Klebsiella pneumoniae	strong	ST3040	KL38	O3b	KPN	KPN_SC128	5544270		KL38	K38	?-	Good	0.9967	KL38_08_wzy	O3b	O3b	none	Very high	0.9914		5544270	150	36961.8	459113	101	0	0	229166	9	121344	15	46936	30
346KPH	18090_3#13	KSB1_10D	kaspah	No	Throat swab				Klebsiella pneumoniae	strong	ST1728	KL116	O1_O2v1	KPN	KPN_SC221	5395180		KL116	unknown (KL116)	?-	Good	0.9975	KL116_17_wcpG	O1/O2v1	O2a	none	Very high	0.9851		5395180	119	45337.7	493717	102	0	0	231057	8	124670	14	73840	25
168KPH	16703_5#85	INF153	kaspah	yes	UTI				Klebsiella pneumoniae	strong	ST3046	KL22	O3b	KPN	KPN_SC4	5437529		KL22	K22	-+	Good	0.9924	KL22_15_wcaJ	O3b	O3b	-	High	0.9918	O3b_01_manC	5437529	67	81157.1	1008467	113	0	0	443899	4	322245	7	99194	14
345KPH	16703_7#61	INF317	kaspah	yes	Pneumonia				Klebsiella pneumoniae	strong	ST792	KL25	O3_O3a	KPN	KPN_SC44	5421036		KL25	K25	none	Perfect	1		O3/O3a	O3/O3a	none	Very high	0.9857		5421036	101	53673.6	453138	110	0	0	232895	8	161647	14	86369	23
169KPH	16870_7#48	INF027	kaspah	yes	Pneumonia				Klebsiella pneumoniae	strong	ST215	KL16	O1_O2v1	KPN	KPN_SC54	5456839		KL16	K16	none	Very high	0.9998		O1/O2v1	O1ab	none	Very high	0.9897		5456839	53	102959	1329377	116	0	0	437171	4	258738	8	111628	14
217KPH	16703_7#31	INF282	kaspah	yes	UTI				Klebsiella pneumoniae	strong	ST29	KL30	O1_O2v2	KPN	KPN_SC9	5598644		KL30	K30	-+*	Good	0.9655	KL30_15_wcuG	O1/O2v2	O1ab	?-	Good	0.994	O1/O2v2_08_gmlC,O1/O2v2_09_gmlB	5598644	144	38879.5	837579	104	0	0	376128	5	146354	10	58170	20
343KPH	16852_1#2	KSB1_5E	kaspah	No	Rectal swab				Klebsiella pneumoniae	strong	ST461	KL51	O1_O2v1	KPN	KPN_SC26	5656576		KL51	K51	?-	Good	0.975	KL51_14_wcoZ	O1/O2v1	O1ab	none	Very high	0.9799		5656576	148	38220.1	371849	108	0	0	237897	10	119743	16	39804	29
342KPH	16703_7#37	INF288	kaspah	yes	UTI				Klebsiella variicola subsp. variicola	strong	ST3084	KL125	O5	KVV	KVV_SC95	6100425		KL125	unknown (KL125)	none	Perfect	1		O5	O5	none	Very high	0.9952		6100425	144	42364.1	820574	102	0	0	244117	8	156305	14	39458	27
341KPH	16703_5#31	INF098	kaspah	yes	UTI				Klebsiella pneumoniae	strong	ST611	KL71	O3b	KPN	KPN_SC7	5369696		KL71	K71	*	High	0.9353		O3b	O3b	none	Very high	0.9937		5369696	81	66292.5	621207	103	0	0	247576	7	119101	13	99264	23
340KPH	KC0278_C4PNMANXX_GTAGAGGA-ACTGCATA_L006	INF332	kaspah	yes	UTI				Klebsiella pneumoniae	strong	ST29	KL30	O1_O2v2	KPN	KPN_SC9	5592849		KL30	K30	-+*	Good	0.9654	KL30_15_wcuG	O1/O2v2	O1ab	?-	Good	0.994	O1/O2v2_08_gmlC,O1/O2v2_09_gmlB	5592849	167	33490.1	782373	110	0	0	249202	8	142337	13	41661	27
344KPH	16870_8#60	INF218	kaspah	yes	Disseminated				Klebsiella variicola subsp. variicola	strong	ST3081	KL15	O4	KVV	KVV_SC12	5800713		KL15	K15	none	Very high	0.9979		O4	O4	none	Very high	0.997		5800713	149	38931	1353113	103	0	0	235638	6	127040	12	39985	25
278KPH	16870_7#67	INF046	kaspah	yes	UTI				Klebsiella pneumoniae	strong	ST182	KL47	OL13	KPN	KPN_SC118	5551700		KL47	K47	?-	Good	0.9754	KL47_15_rmlB,KL47_17_rmlD,KL47_18_rmlC	OL13	O13	?-+*	Good	0.9241	OL13_01_rfbB,OL13_03_rfbD,OL13_04_rfbC	5551700	104	53381.7	478508	108	0	0	339047	7	167191	12	67010	22
351KPH	16780_6#31	KSB1_4C	kaspah	No	Rectal swab				Klebsiella pneumoniae	strong	ST1322	KL139	O1_O2v1	KPN	KPN_SC35	5418142		KL139	unknown (KL139)	none	Perfect	1		O1/O2v1	O1ab	none	Very high	0.9833		5418142	105	51601.3	706020	104	0	0	216080	7	145966	13	75681	23
353KPH	16703_5#63	INF130	kaspah	yes	UTI				Klebsiella pneumoniae	strong	ST1441	KL10	O3b	KPN	KPN_SC1	5534997		KL10	K10	none	Very high	0.9675		O3b	O3b	none	Very high	0.9926		5534997	146	37910.9	1010770	102	0	0	214694	7	125451	14	52569	26
166KPH	16703_7#55	INF309	kaspah	yes	UTI				Klebsiella quasipneumoniae subsp. similipneumoniae	strong	ST1548	KL170	O3_O3a	KQS	KQS_SC4	5393351		KL170	unknown (KL170)	none	Very high	1		O3/O3a	O3/O3a	none	Very high	0.9597		5393351	105	51365.2	918925	102	0	0	445533	4	243750	8	94439	15
363KPH	16852_1#6	KSB1_9E	kaspah	No	Throat swab				Klebsiella pneumoniae	strong	ST359	KL10	O1_O2v2	KPN	KPN_SC87	5278107		KL10	K10	none	Very high	0.9956		O1/O2v2	O1ab	none	Very high	0.9941		5278107	123	42911.4	511320	100	0	0	179986	9	87339	18	37718	34
362KPH	16703_5#64	INF131	kaspah	yes	UTI				Klebsiella pneumoniae	strong	ST3066	KL13	O3b	KPN	KPN_SC218	5254317		KL13	K13	?	Good	0.9877		O3b	O3b	-	High	0.9923	O3b_08_wbdC	5254317	97	54168.2	541272	104	0	0	180032	8	109404	16	59647	28
361KPH	16780_6#25	KSB1_4B	kaspah	No	Rectal swab				Klebsiella pneumoniae	strong	ST2116	KL28	O1_O2v2	KPN	KPN_SC13	5528460		KL28	K28	?	Good	0.9919		O1/O2v2	O1ab	none	Very high	0.9948		5528460	178	31058.8	355228	105	0	0	185928	11	114919	18	31792	34
360KPH	16703_7#45	INF297	kaspah	yes	UTI				Klebsiella pneumoniae	strong	ST461	KL62	O1_O2v2	KPN	KPN_SC26	5597208		KL62	K62	?-	Good	0.9931	KL62_12	O1/O2v2	O1ab	none	Very high	0.9847		5597208	132	42403.1	513206	111	0	0	192620	10	111085	17	38301	32
219KPH	16703_7#38	INF289	kaspah	yes	UTI				Klebsiella pneumoniae	strong	ST29	KL30	O1_O2v2	KPN	KPN_SC9	5598941		KL30	K30	-+*	Good	0.9655	KL30_15_wcuG	O1/O2v2	O1ab	?-	Good	0.994	O1/O2v2_08_gmlC,O1/O2v2_09_gmlB	5598941	140	39992.4	837582	104	0	0	376128	5	201470	10	61749	20
352KPH	16870_7#7	INF342	kaspah	yes	Disseminated				Klebsiella pneumoniae	strong	ST3099	UNK	OL13	KPN	KPN_SC219	5610691		KL155	unknown (KL155)	?-		0.9791	KL155_12,KL155_13_wzy,KL155_20_rmlD,KL155_21_rmlC	OL13	O13	?-*	Good	0.9213	OL13_03_rfbD,OL13_04_rfbC	5610691	141	39792.1	524371	102	0	0	215084	8	151422	14	71158	25
359KPH	18090_3#14	KSB1_1E	kaspah	No	Rectal swab				Klebsiella pneumoniae	strong	ST461	KL51	O1_O2v1	KPN	KPN_SC26	5645954		KL51	K51	?-	Good	0.9749	KL51_14_wcoZ	O1/O2v1	O1ab	none	Very high	0.9798		5645954	136	41514.4	440543	101	0	0	194803	9	109110	17	39804	31
167KPH	16703_5#16	INF083	kaspah	yes	UTI				Klebsiella pneumoniae	strong	ST3046	KL22	O3b	KPN	KPN_SC4	5438162		KL22	K22	none	Very high	0.9925		O3b	O3b	-	High	0.9918	O3b_01_manC	5438162	61	89150.2	1008467	113	0	0	443899	4	369700	7	100231	13
357KPH	16870_7#46	INF025	kaspah	yes	Pneumonia				Klebsiella pneumoniae	strong	ST491	KL118	UNK	KPN	KPN_SC10	5337120		KL118	unknown (KL118)	?-	Good	0.9804	KL118_17_rmlB,KL118_18_rmlA,KL118_20_rmlC	OL13	unknown (O13)	?-		0.9153	OL13_01_rfbB,OL13_02_rfbA,OL13_04_rfbC,OL13_09_glycosylhydrolase	5337120	131	40741.4	530418	117	0	0	204043	8	100361	16	39462	31
356KPH	KC0205_C4PNMANXX_GTAGAGGA-GTAAGGAG_L006	INF255	kaspah	yes	Wound or tissue				Klebsiella variicola subsp. variicola	strong	ST681	KL10	O1_O2v2	KVV	KVV_SC5	5585774		KL10	K10	none	Perfect	1		O1/O2v2	O2afg	*	Very high	0.9646		5585774	188	29711.6	373216	100	0	0	205235	11	99688	19	28446	39
218KPH	16870_8#86	INF246	kaspah	yes	UTI				Klebsiella pneumoniae	strong	ST29	KL30	O1_O2v2	KPN	KPN_SC9	5605270		KL30	K30	-+*	Good	0.9655	KL30_15_wcuG	O1/O2v2	O1ab	?-	Good	0.994	O1/O2v2_08_gmlC,O1/O2v2_09_gmlB	5605270	144	38925.5	837582	104	0	0	376128	5	201470	10	58170	20
355KPH	16780_6#33	KSB1_6C	kaspah	No	Rectal swab				Klebsiella pneumoniae	strong	ST20	KL28	O1_O2v2	KPN	KPN_SC1	5558536		KL28	K28	none	Very high	0.9917		O1/O2v2	O1ab	none	Very high	0.9839		5558536	128	43426.1	393263	101	0	0	209189	10	147509	17	45139	29
354KPH	16870_8#9	INF165	kaspah	yes	UTI				Klebsiella pneumoniae	strong	ST54	KL14	O3b	KPN	KPN_SC31	5634331		KL14	K14	?-	Good	0.9991	KL14_19_manC	O3b	O3b	?-	Good	0.9928	O3b_01_manC	5634331	185	30455.8	402338	102	0	0	209454	10	130784	17	26785	36
358KPH	16870_8#13	INF170	kaspah	yes	UTI				Klebsiella pneumoniae	strong	ST2116	KL28	O1_O2v2	KPN	KPN_SC13	5725184		KL28	K28	none	Very high	0.9919		O1/O2v2	O1ab	none	Very high	0.9948		5725184	214	26753.2	521105	100	0	0	197728	10	113411	18	29917	37
365KPH	16870_7#3	INF196	kaspah	yes	Wound or tissue				Klebsiella pneumoniae	strong	ST66	KL2	O1_O2v2	KPN	KPN_SC217	5541552		KL2	K2	none	Very high	0.9834		O1/O2v2	O1ab	none	Very high	0.9897		5541552	131	42301.9	519702	100	0	0	162466	11	101143	19	40428	35
339KPH	16870_8#51	INF209	kaspah	yes	Pneumonia				Klebsiella variicola subsp. variicola	strong	ST681	KL10	O1_O2v2	KVV	KVV_SC5	5602134		KL10	K10	none	Perfect	1		O1/O2v2	O2afg	*	Very high	0.9646		5602134	173	32382.3	402692	100	0	0	251072	10	135388	16	28450	35
216KPH	16703_7#69	INF325	kaspah	yes	Disseminated				Klebsiella pneumoniae	strong	ST3048	KL30	O1_O2v1	KPN	KPN_SC246	5444664		KL30	K30	none	Very high	0.9917		O1/O2v1	O1ab	none	Very high	0.9824		5444664	97	56130.6	1137336	119	0	0	376149	5	242684	8	99228	15
323KPH	AUSMDU00003506_S45_L999	INF312	kaspah	yes	Disseminated				Klebsiella variicola subsp. variicola	strong	ST2989	KL55	O3_O3a	KVV	KVV_SC47	5798531		KL55	K55	?-	Good	0.9973	KL55_07_wcaA	O3/O3a	O3/O3a	none	Very high	0.9931		5798531	103	56296.4	503586	105	0	0	286477	7	217698	12	77859	21
322KPH	16703_7#10	INF257	kaspah	yes	UTI				Klebsiella pneumoniae	strong	ST1536	KL30	O1_O2v1	KPN	KPN_SC74	5289021		KL30	K30	-	High	0.9916	KL30_03_wzi	O1/O2v1	O1ab	none	Very high	0.98		5289021	79	66949.6	848353	102	0	0	289127	6	209466	10	86258	18
173KPH	16870_7#49	INF028	kaspah	yes	UTI				Klebsiella pneumoniae	strong	ST45	KL24	O1_O2v1	KPN	KPN_SC4	5403044		KL24	K24	none	Very high	0.9902		O1/O2v1	O2a	none	Very high	0.9876		5403044	74	73014.1	914896	113	0	0	436826	5	354201	8	99205	14
321KPH	16703_5#53	INF120	kaspah	yes	UTI				Klebsiella pneumoniae	strong	ST309	KL42	O4	KPN	KPN_SC6	5411633		KL42	K42	none	Perfect	1		O4	O4	none	Very high	0.9991		5411633	91	59468.5	916756	114	0	0	294176	6	210137	11	86426	19
320KPH	16870_7#74	INF053	kaspah	yes	Disseminated				Klebsiella pneumoniae	strong	ST113	KL114	O3_O3a	KPN	KPN_SC8	5449485		KL114	unknown (KL114)	?-	Good	0.9922	KL114_15	O3/O3a	O3/O3a	none	Very high	0.9786		5449485	192	28382.7	670809	104	0	0	294806	7	187955	11	39432	22
279KPH	16703_5#43	INF110	kaspah	yes	Pneumonia				Klebsiella pneumoniae	strong	ST520	KL2	O1_O2v2	KPN	KPN_SC237	5423196		KL2	K2	none	Very high	0.9858		O1/O2v2	O1ab	none	Very high	0.9888		5423196	111	48857.6	573066	102	0	0	338777	6	212040	10	74663	17
324KPH	16870_8#59	INF217	kaspah	yes	UTI				Klebsiella variicola subsp. variicola	strong	ST919	KL67	OL103	KVV	KVV_SC11	5637669		KL67	K67	?-*	Good	0.9609	KL67_20_rmlB,KL67_21_rmlA	OL103	unknown (OL103)	?-+	Good	0.9647	OL103_01_rmlC	5637669	101	55818.5	438013	106	0	0	284333	8	214876	12	88578	20
319KPH	16870_7#38	INF017	kaspah	yes	Wound or tissue				Klebsiella pneumoniae	strong	ST35	KL22	O1_O2v1	KPN	KPN_SC17	5379499		KL22	K22	none	Very high	0.9949		O1/O2v1	O1ab	none	Very high	0.9811		5379499	63	85388.9	907157	102	0	0	295748	6	202881	10	99424	17
318KPH	16852_1#52	KSB2_4A	kaspah	No	Rectal swab				Klebsiella quasipneumoniae subsp. similipneumoniae	strong	ST1191	KL13	O3_O3a	KQS	KQS_SC22	5316592		KL13	K13	?-+	Good	0.984	KL13_17_manC,KL13_18_manB	O3/O3a	O3/O3a	?-	Good	0.9618	O3/O3a_01_manC,O3/O3a_02_manB	5316592	123	43224.3	803437	104	0	0	297885	6	214766	10	83020	18
317KPH	16780_6#28	KSB1_1C	kaspah	No	Rectal swab				Klebsiella pneumoniae	strong	ST537	KL136	O1_O2v2	KPN	KPN_SC73	5557445		KL136	unknown (KL136)	none	Perfect	1		O1/O2v2	unknown (O1/O2v2)	none	Very high	0.9851		5557445	146	38064.7	546506	104	0	0	300734	7	126404	12	36980	25
316KPH	16703_7#86	INF347	kaspah	yes	Disseminated				Klebsiella pneumoniae	strong	ST111	KL63	O1_O2v2	KPN	KPN_SC22	5701936		KL63	K63	none	Very high	0.9935		O1/O2v2	O1ab	none	Very high	0.9928		5701936	147	38788.7	950531	100	0	0	302664	7	152246	12	34337	26
315KPH	16870_8#75	INF234	kaspah	yes	UTI				Klebsiella pneumoniae	strong	ST134	KL25	O5	KPN	KPN_SC116	5511582		KL25	K25	-	High	0.9826	KL25_09_wfeD	O5	O5	*	High	0.9418		5511582	90	61239.8	638693	101	0	0	303117	7	213957	11	94096	18
175KPH	16703_5#82	INF150	kaspah	yes	Other				Klebsiella pneumoniae	strong	ST176	KL13	O3b	KPN	KPN_SC88	5256890		KL13	K13	none	Very high	0.988		O3b	O3b	none	Very high	0.9905		5256890	68	77307.2	732608	104	0	0	433618	5	285806	8	153383	13
314KPH	AUSMDU00003507_S55_L999	INF326	kaspah	yes	Wound or tissue				Klebsiella pneumoniae	strong	ST412	UNK	O3b	KPN	KPN_SC7	5396885		KL57	unknown (K57)	?-		0.9999	KL57_10_wckW,KL57_11_wzy,KL57_12	O3b	O3b	none	Very high	0.9933		5396885	94	57413.7	610001	100	0	0	303785	7	218405	11	86233	20
174KPH	16870_8#66	INF224	kaspah	yes	UTI				Klebsiella pneumoniae	strong	ST336	KL25	O5	KPN	KPN_SC1	5531144		KL25	K25	-	High	0.9917	KL25_09_wfeD	O5	O5	*	High	0.9421		5531144	69	80161.5	1372055	116	0	0	435165	4	359562	6	120576	11
338KPH	16870_8#35	INF193	kaspah	yes	UTI				Klebsiella variicola subsp. variicola	strong	ST681	KL10	O1_O2v2	KVV	KVV_SC5	5606571		KL10	K10	none	Perfect	1		O1/O2v2	O2afg	*	Very high	0.9646		5606571	175	32037.5	402692	100	0	0	251072	10	135388	16	29127	35
325KPH	16780_6#43	KSB1_7D	kaspah	No	Rectal swab				Klebsiella pneumoniae	strong	ST461	KL117	O1_O2v2	KPN	KPN_SC26	5729963		KL117	unknown (KL117)	none	Very high	0.9957		O1/O2v2	O1a	none	Very high	0.9835		5729963	133	43082.4	487790	111	0	0	283782	8	134826	14	44876	27
326KPH	16870_8#40	INF198	kaspah	yes	UTI				Klebsiella pneumoniae	strong	ST1010	KL142	O1_O2v1	KPN	KPN_SC224	5569672		KL142	unknown (KL142)	none	Perfect	1		O1/O2v1	O1ab	-	High	0.98	O1/O2v1_05_wbbN	5569672	82	67922.8	1399849	105	0	0	277252	4	211474	9	85852	18
337KPH	16870_8#85	INF245	kaspah	yes	Pneumonia				Klebsiella variicola subsp. variicola	strong	ST681	KL10	O1_O2v2	KVV	KVV_SC5	5604316		KL10	K10	none	Perfect	1		O1/O2v2	O2afg	*	Very high	0.9646		5604316	174	32208.7	402693	100	0	0	251072	10	135383	16	28450	35
170KPH	18090_3#26	KSB2_5D	kaspah	No	Rectal swab				Klebsiella variicola subsp. variicola	strong	ST6940	KL53	O3_O3a	KVV	KVV_SC126	5516756		KL53	K53	?-	Good	0.9968	KL53_18_manB	O3/O3a	O3/O3a	?-	Good	0.9936	O3/O3a_02_manB	5516756	75	73556.8	1031200	105	0	0	437018	4	220283	8	100380	15
336KPH	16870_8#5	INF159	kaspah	yes	UTI				Klebsiella pneumoniae	strong	ST12	KL122	O1_O2v2	KPN	KPN_SC73	5498565		KL122	unknown (KL122)	none	Very high	0.9995		O1/O2v2	O2afg	none	Very high	0.985		5498565	121	45442.7	828663	104	0	0	252157	6	192345	11	58638	21
335KPH	16703_5#46	INF113	kaspah	yes	UTI				Klebsiella pneumoniae	strong	ST321	KL3	O1_O2v2	KPN	KPN_SC19	5517361		KL3	K3	none	Very high	0.9962		O1/O2v2	O2afg	none	Very high	0.9854		5517361	110	50157.8	578932	103	0	0	266085	7	178881	12	86341	21
334KPH	16870_7#66	INF045	kaspah	yes	UTI				Klebsiella pneumoniae	strong	ST1547	KL2	O1_O2v2	KPN	KPN_SC1	5475610		KL2	K2	none	Very high	0.9872		O1/O2v2	O2afg	?-	Good	0.9902	O1/O2v2_06_wbbO,O1/O2v2_09_gmlB	5475610	109	50234.9	741991	104	0	0	268428	7	171122	12	48868	23
333KPH	16870_8#54	INF212	kaspah	yes	Disseminated				Klebsiella variicola subsp. variicola	strong	ST681	KL10	O1_O2v2	KVV	KVV_SC5	5478643		KL10	K10	none	Perfect	1		O1/O2v2	O2afg	*	Very high	0.9646		5478643	117	46826	529505	100	0	0	270458	8	135386	15	32861	30
172KPH	16870_7#86	INF067	kaspah	yes	Wound or tissue				Klebsiella pneumoniae	strong	ST45	KL24	O1_O2v1	KPN	KPN_SC4	5414068		KL24	K24	-	High	0.9901	KL24_13_wcuG	O1/O2v1	O2a	none	Very high	0.9876		5414068	74	73163.1	914947	112	0	0	436835	4	319097	7	86340	13
332KPH	16780_6#21	KSB1_8A	kaspah	No	Rectal swab				Klebsiella pneumoniae	strong	ST2991	KL119	O4	KPN	KPN_SC222	5395116		KL119	unknown (KL119)	none	Very high	0.9998		O4	O4	none	Very high	0.9997		5395116	76	70988.4	526569	114	0	0	273436	7	203624	11	79002	19
330KPH	16703_5#69	INF136	kaspah	yes	Wound or tissue				Klebsiella variicola subsp. variicola	strong	ST616	KL54	O5	KVV	KVV_SC22	5940836		KL54	K54	?-+*	Good	0.9437	KL54_10_wckB,KL54_18_manC,KL54_19_manB	O5	O5	?-	Good	0.9957	O5_01_manC,O5_02_manB	5940836	130	45698.7	758746	104	0	0	274106	7	146463	14	47170	26
171KPH	16703_7#19	INF268	kaspah	yes	UTI				Klebsiella pneumoniae	strong	ST3098	KL24	O1_O2v1	KPN	KPN_SC4	5485136		KL24	K24	none	Very high	0.9902		O1/O2v1	O2a	none	Very high	0.9876		5485136	88	62331.1	913983	124	0	0	436966	4	253040	8	97631	15
215KPH	16780_6#4	INF351	kaspah	yes	Pneumonia				Klebsiella pneumoniae	strong	ST3051	KL20	O1_O2v1	KPN	KPN_SC45	5570162		KL20	K20	none	Very high	0.9999		O1/O2v1	O1ab	none	Very high	0.986		5570162	80	69627	927740	106	0	0	378893	5	160350	9	73879	19
329KPH	16870_8#49	INF207	kaspah	yes	Pneumonia				Klebsiella quasipneumoniae subsp. similipneumoniae	strong	ST1308	KL144	O4	KQS	KQS_SC1	5370213		KL144	unknown (KL144)	none	Perfect	1		O4	O4	none	Very high	0.9964		5370213	84	63931.1	503917	104	0	0	275090	7	179276	12	101579	20
328KPH	16703_7#15	INF262	kaspah	yes	Wound or tissue				Klebsiella pneumoniae	strong	ST221	KL39	O3b	KPN	KPN_SC11	5557456		KL39	K39	none	Very high	0.9999		O3b	O3b	none	Very high	0.9916		5557456	89	62443.3	626724	116	0	0	276109	6	214621	11	86439	18
327KPH	16870_8#74	INF233	kaspah	yes	UTI				Klebsiella pneumoniae	strong	ST180	KL55	O1_O2v1	KPN	KPN_SC223	5392921		KL55	K55	*	Very high	0.9616		O1/O2v1	O1ab	none	Very high	0.9847		5392921	75	71905.6	1029023	113	0	0	276921	4	176246	9	86455	17
116KPH	16852_1#71	KSB2_7C	kaspah	No	Rectal swab				Klebsiella variicola subsp. variicola	strong	ST3573	KL121	O3_O3a	KVV	KVV_SC145	5466404		KL121	unknown (KL121)	none	Very high	0.9935		O3/O3a	O3/O3a	none	Very high	0.9929		5466404	52	105123	1353071	113	0	0	707012	3	336141	5	180984	9
331KPH	16852_1#19	KSB1_3G	kaspah	No	Rectal swab				Klebsiella pneumoniae	strong	ST39	KL62	O1_O2v1	KPN	KPN_SC97	5410233		KL62	K62	-	High	0.9971	KL62_12	O1/O2v1	O1ab	none	Very high	0.9787		5410233	113	47878.2	505226	100	0	0	273893	8	123528	13	55979	25
253KPH	16780_6#37	KSB1_10C	kaspah	No	Rectal swab				Klebsiella pneumoniae	strong	ST1966	KL58	O3b	KPN	KPN_SC27	5435258		KL58	K58	none	Very high	1		O3b	O3b	none	Very high	0.9902		5435258	79	68800.7	832383	105	0	0	360256	5	302324	8	99276	13
103KPH	16703_7#36	INF287	kaspah	yes	UTI				Klebsiella variicola subsp. variicola	strong	ST3082	KL57	O3_O3a	KVV	KVV_SC155	5599457		KL57	K57	*	Very high	0.9703		O3/O3a	O3/O3a	none	Very high	0.9928		5599457	80	69993.2	1815807	100	0	0	1029140	2	338432	5	109048	10
100KPH	16703_5#45	INF112	kaspah	yes	UTI				Klebsiella variicola subsp. variicola	strong	ST2988	KL137	O3_O3a	KVV	KVV_SC158	5671649		KL137	unknown (KL137)	none	Very high	0.9978		O3/O3a	O3/O3a	none	Very high	0.9946		5671649	47	120673	2046258	100	0	0	1154239	2	477437	4	128687	8
105KPH	16870_8#71	INF230	kaspah	yes	UTI				Klebsiella quasipneumoniae subsp. similipneumoniae	strong	ST3093	KL47	O3_O3a	KQS	KQS_SC31	5154131		KL47	K47	*	Very high	0.9535		O3/O3a	O3/O3a	none	Very high	0.9599		5154131	33	156186	1663509	123	0	0	940513	2	370961	4	289150	7
106KPH	16703_7#59	INF315	kaspah	yes	Disseminated				Klebsiella pneumoniae	strong	ST3057	KL30	O1_O2v1	KPN	KPN_SC149	5280077		KL30	K30	*	Very high	0.9647		O1/O2v1	O1ab	none	Very high	0.9798		5280077	47	112342	1847594	113	0	0	852527	2	349789	5	100377	9
107KPH	16703_7#68	INF324	kaspah	yes	UTI				Klebsiella pneumoniae	strong	ST3058	KL51	O12	KPN	KPN_SC292	5114690		KL51	K51	none	Very high	0.9933		O12	O12	none	Very high	0.9808		5114690	35	146134	1865931	103	0	0	848856	2	350522	5	100782	8
115KPH	16852_1#35	KSB1_2I	kaspah	No	Rectal swab				Klebsiella variicola subsp. variicola	strong	ST2993	KL151	OL103	KVV	KVV_SC147	5469131		KL151	unknown (KL151)	?-*	Good	0.9152	KL151_17_rmlB,KL151_18_rmlA,KL151_20_rmlC	OL103	unknown (OL103)	none	Very high	0.9647		5469131	61	89657.9	1193144	105	0	0	713230	3	329774	6	167548	10
111KPH	16870_7#56	INF035	kaspah	yes	UTI				Klebsiella quasipneumoniae subsp. similipneumoniae	strong	ST5872	KL7	O12	KQS	KQS_SC11	5087681		KL7	K7	none	Very high	0.9956		O12	O12	-	High	0.9898	O12_03_rfbD	5087681	35	145362	1036898	106	0	0	755313	3	413847	5	323261	8
101KPH	16870_8#79	INF238	kaspah	yes	Pneumonia				Klebsiella variicola subsp. variicola	strong	ST347	KL103	O3_O3a	KVV	KVV_SC31	5544653		KL103	unknown (KL103)	none	Very high	0.9996		O3/O3a	O3/O3a	none	Very high	0.9934		5544653	38	145912	2052286	114	0	0	1141869	2	767124	3	338668	6
104KPH	16870_8#58	INF216	kaspah	yes	UTI				Klebsiella variicola subsp. variicola	strong	ST3079	KL53	O3_O3a	KVV	KVV_SC154	5358564		KL53	K53	none	Very high	0.9953		O3/O3a	O3/O3a	none	Very high	0.9877		5358564	27	198465	2147949	125	0	0	1009122	2	429852	4	296050	7
108KPH	16703_7#2	INF248	kaspah	yes	UTI				Klebsiella pneumoniae	strong	ST3063	KL20	O1_O2v1	KPN	KPN_SC290	5181810		KL20	K20	none	Very high	0.9974		O1/O2v1	O2a	none	Very high	0.9913		5181810	40	129545	1925369	105	0	0	843218	2	471619	4	168137	8
114KPH	16703_7#73	INF330	kaspah	yes	Pneumonia				Klebsiella variicola subsp. variicola	strong	ST3089	KL142	O3_O3a	KVV	KVV_SC148	5655175		KL142	unknown (KL142)	*	High	0.9454		O3/O3a	O3/O3a	none	Very high	0.9918		5655175	56	100985	969556	102	0	0	714460	4	352876	6	99827	11
110KPH	16703_5#22	INF089	kaspah	yes	UTI				Klebsiella quasipneumoniae subsp. quasipneumoniae	strong	ST3091	KL11	O3_O3a	KQQ	KQQ_SC61	5436842		KL11	K11	none	Perfect	1		O3/O3a	O3/O3a	none	Very high	0.9596		5436842	46	118192	1206229	112	0	0	773890	3	509628	5	327193	8
112KPH	16870_7#55	INF034	kaspah	yes	UTI				Klebsiella quasipneumoniae subsp. similipneumoniae	strong	ST5872	KL7	O12	KQS	KQS_SC11	5087487		KL7	K7	none	Very high	0.9956		O12	O12	-	High	0.9898	O12_03_rfbD	5087487	37	137500	1036872	107	0	0	755313	3	372043	5	203763	9
102KPH	16703_5#39	INF106	kaspah	yes	UTI				Klebsiella pneumoniae	strong	ST690	KL30	O1_O2v2	KPN	KPN_SC152	5267432		KL30	K30	-*	High	0.9639	KL30_13_wckN	O1/O2v2	O1ab	none	Very high	0.9947		5267432	50	105349	1599699	108	0	0	1053574	2	480018	4	199644	7
109KPH	16870_7#33	INF012	kaspah	yes	UTI				Klebsiella pneumoniae	strong	ST690	KL30	O1_O2v2	KPN	KPN_SC152	5263436		KL30	K30	*	Very high	0.964		O1/O2v2	O1ab	none	Very high	0.9947		5263436	51	103205	1134722	108	0	0	789307	3	462991	5	199644	8
113KPH	16852_1#20	KSB1_4G	kaspah	No	Rectal swab				Klebsiella quasipneumoniae subsp. quasipneumoniae	strong	ST6938	KL6	O5	KQQ	KQQ_SC60	5247339		KL6	K6	*	Very high	0.9522		O5	O5	none	High	0.947		5247339	36	145759	1119238	101	0	0	740666	3	387674	5	300490	8
893KBVR	SPARK_2790_C1	SPARK_2790_C1	klebpavia_published			KVV_SC99	water - environment	water	Klebsiella variicola subsp. variicola	strong	ST7027	KL30	O3_O3a	KVV	KVV_SC57	5587273		KL30	K30	*	Very high	0.9523		O3/O3a	O3/O3a	?	Good	0.9931		5587273	21	266061	1722886	401	506	2	479207	3	469961	5	222498	8
389KBV	SPARK_1497_C1	SPARK_1497_C1	klebpavia_published			KAG_SC36	rhizosphere	plant	Klebsiella aerogenes	strong	UNK	UNK	UNK	KAG	KAG_SC54	5198224		KL167	unknown (KL167)	-*		0.7352	KL167_02_cpsACP,KL167_07_wzy,KL167_08_wckL,KL167_09_wzx,KL167_13_wbaZ,KL167_14_wbaP,KL167_15_wcuI,KL167_16_wcuC,KL167_17	O1/O2v1	unknown (O2a)	?-*		0.6996	O1/O2v1_02_wzt,O1/O2v1_03_wbbM,O1/O2v1_04_glf,O1/O2v1_05_wbbN,O1/O2v1_06_wbbO,O1/O2v1_07_kfoC	5198224	23	226010	1533280	356	355	3	639972	3	486458	5	407553	7
389KBVR	SPARK_2866_C2	SPARK_2866_C2	klebpavia_published			KOH_SC132	water - environment	water	Klebsiella ornithinolytica	strong	UNK	UNK	O1_O2v3	KOH	KOH_SC74	5326063		KL161	unknown (KL161)	-+*		0.7832	KL161_02_cpsACP,KL161_12_rmlD,KL161_13_wcuP,KL161_14,KL161_15,KL161_16_wzx	O1/O2v3	O2aeh	*	High	0.9335		5326063	16	332879	1090043	423	184	3	773155	3	425548	5	368422	8
392KBVR	SPARK_238_C1	SPARK_238_C1	klebpavia_published			KPN_SC134	cow	other mammals	Klebsiella pneumoniae	strong	ST5107	KL25	O3b	KPN	KPN_SC136	5303176		KL25	K25	-	High	0.9981	KL25_09_wfeD	O3b	O3b	none	Very high	0.9929		5303176	24	220966	1171060	319	1061	8	767628	3	361521	6	135058	9
392KBV	SPARK_254_C1	SPARK_254_C1	klebpavia_published			KPN_SC259	cow	other mammals	Klebsiella pneumoniae	strong	ST4721	KL127	UNK	KPN	KPN_SC210	5090280		KL127	unknown (KL127)	none	Very high	0.9984		OL13	unknown (O13)	+*		0.9506		5090280	14	363591	2535880	492	526	5	629973	2	485788	3	312993	6
893KBV	SPARK_557_C1	SPARK_557_C1	klebpavia_published			KOX_SC7	human - hospital disease	human	Klebsiella oxytoca	strong	UNK	UNK	OL104	KOX	KOX_SC7	5883368		KL29	unknown (K29)	?+*	Low	0.933		OL104	unknown (OL104)	?	Good	0.9894		5883368	44	133713	1217009	300	70	2	401224	4	231985	8	148030	14
38KBV	SPARK_148_C1	SPARK_148_C1	klebpavia_published			KPN_SC201	human - hospital carriage	human	Klebsiella pneumoniae	strong	ST2657	UNK	O3b	KPN	KPN_SC211	5188547		KL31	unknown (K31)	?+	Low	0.9913		O3b	O3b	none	Very high	0.9948		5188547	17	305209	2628593	353	1073	7	2628593	1	370539	3	167958	7
391KBV	SPARK_1388_C1	SPARK_1388_C1	klebpavia_published			KPN_SC15	human - hospital disease	human	Klebsiella pneumoniae	strong	ST101	KL17	O1_O2v1	KPN	KPN_SC20	5371620		KL17	K17	none	Very high	0.9999		O1/O2v1	O1ab	none	Very high	0.9802		5371620	49	109625	733826	304	539	3	633284	4	472378	6	191346	10
391KBVR	SPARK_2114_C1	SPARK_2114_C1	klebpavia_published			KAG_SC21	rhizoplane	plant	Klebsiella aerogenes	strong	UNK	UNK	UNK	KAG	KAG_SC19	5174298		KL167	unknown (KL167)	-*		0.7355	KL167_02_cpsACP,KL167_07_wzy,KL167_08_wckL,KL167_09_wzx,KL167_13_wbaZ,KL167_14_wbaP,KL167_15_wcuI,KL167_16_wcuC,KL167_17	O1/O2v1	unknown (O2a)	?-*		0.6993	O1/O2v1_02_wzt,O1/O2v1_03_wbbM,O1/O2v1_04_glf,O1/O2v1_05_wbbN,O1/O2v1_06_wbbO,O1/O2v1_07_kfoC	5174298	17	304370	1250716	419	368	3	770061	3	449327	5	330928	7
38KBVR	SPARK_2678_C1	SPARK_2678_C1	klebpavia_published			KQS_SC16	dog	other mammals	Klebsiella quasipneumoniae subsp. similipneumoniae	strong	ST4817	KL70	O3b	KQS	KQS_SC21	5119782		KL70	K70	+*	Good	0.9552		O3b	O3b	none	Very high	0.9894		5119782	14	365699	2963218	357	255	4	2963218	1	843404	2	313778	5
892KBVR	SPARK_1755_C1	SPARK_1755_C1	klebpavia_published			KOH_SC40	epiphytes	plant	Klebsiella ornithinolytica	strong	UNK	UNK	O1_O2v3	KOH	KOH_SC6	5562600		KL52	unknown (K52)	-+*		0.9251	KL52_02_cpsACP	O1/O2v3	O2aeh	*	High	0.9324		5562600	23	241852	1041268	2516	193	2	479417	4	395530	6	329163	9
390KBV	SPARK_1304_C1	SPARK_1304_C1	klebpavia_published			KPN_SC55	human - hospital disease	human	Klebsiella pneumoniae	strong	ST290	KL21	O1_O2v1	KPN	KPN_SC36	5464840		KL21	K21	*	Very high	0.9856		O1/O2v1	O1ab	none	Very high	0.9811		5464840	42	130115	1719099	301	345	5	639121	3	342314	6	94501	10
892KBV	SPARK_1096_C1	SPARK_1096_C1	klebpavia_published			KPN_SC114	human - hospital disease	human	Klebsiella pneumoniae	strong	ST193	KL30	O1_O2v2	KPN	KPN_SC9	5432245		KL30	K30	*	Very high	0.9648		O1/O2v2	O1ab	none	Very high	0.9948		5432245	30	181075	1015316	496	140	4	401524	4	366919	7	113462	11
891KBVR	SPARK_1850_C1	SPARK_1850_C1	klebpavia_published			KAG_SC4	cow	other mammals	Klebsiella aerogenes	strong	UNK	KL117	UNK	KAG	KAG_SC4	5227216		KL117	unknown (KL117)	-*	Good	0.9503	KL117_02_cpsACP,KL117_12_wcuC	O1/O2v1	unknown (O2a)	-*		0.7161	O1/O2v1_02_wzt,O1/O2v1_03_wbbM,O1/O2v1_04_glf,O1/O2v1_05_wbbN,O1/O2v1_06_wbbO,O1/O2v1_07_kfoC	5227216	25	209089	915746	375	190	4	479935	4	327810	7	133659	11
891KBV	SPARK_112_C1	SPARK_112_C1	klebpavia_published			KVV_SC16	human - hospital carriage	human	Klebsiella variicola subsp. variicola	strong	ST1485	KL20	UNK	KVV	KVV_SC28	5714631		KL20	K20	*	High	0.9484		O3/O3a	unknown (O3/O3a)	+	Low	0.9928		5714631	69	82820.7	602476	300	508	5	401525	6	214371	10	86632	17
390KBVR	SPARK_1876_C1	SPARK_1876_C1	klebpavia_published			KVV_SC29	water - farm	water	Klebsiella variicola subsp. variicola	strong	ST2183	KL151	OL103	KVV	KVV_SC38	5520091		KL151	unknown (KL151)	*	High	0.9308		OL103	unknown (OL103)	*	Very high	0.9595		5520091	16	345006	1365642	3698	0	0	771498	3	381801	4	222692	8
847KBV	SPARK_105_C1	SPARK_105_C1	klebpavia_published			KMG_SC51	cow	other mammals	Klebsiella michiganensis	strong	UNK	UNK	O1_O2v1	KMG	KMG_SC56	6257825		KL107	unknown (KL107)	?-+*		0.7619	KL107_02_cpsACP,KL107_05_wzb,KL107_06_wzc,KL107_08,KL107_09,KL107_10,KL107_12,KL107_13,KL107_14,KL107_15	O1/O2v1	O1ab	-+*	Good	0.7236	O1/O2v1_03_wbbM,O1/O2v1_05_wbbN,O1/O2v1_07_kfoC	6257825	73	85723.6	889603	312	844	11	411966	6	402762	9	57728	17
388KBV	SPARK_1294_C1	SPARK_1294_C1	klebpavia_published			KPN_SC182	human - hospital carriage	human	Klebsiella pneumoniae	strong	ST5086	KL38	O1_O2v2	KPN	KPN_SC212	5491555		KL38	K38	-*	High	0.9757	KL38_15	O1/O2v2	O1ab	none	Very high	0.9917		5491555	44	124808	867079	311	166	5	642083	4	215706	8	99982	14
897KBVR	SPARK_2817_C1	SPARK_2817_C1	klebpavia_published			KAG_SC27	water - environment	water	Klebsiella aerogenes	strong	UNK	UNK	O5	KAG	KAG_SC16	5230627		KL68	unknown (K68)	?-+*		0.7851	KL68_02_cpsACP,KL68_09_wclV,KL68_10_wckX,KL68_11_wckW,KL68_16_wcuC	O5	O5	*	High	0.9364		5230627	20	261531	1381973	413	504	4	478725	3	404764	5	194378	9
381KBV	SPARK_101_C1	SPARK_101_C1	klebpavia_published			KPN_SC65	surface - farm	surface	Klebsiella pneumoniae	strong	ST1106	KL122	O1_O2v2	KPN	KPN_SC4	5666469		KL122	unknown (KL122)	none	Very high	0.9994		O1/O2v2	O2afg	none	Very high	0.9848		5666469	34	166661	921168	423	470	6	646065	4	435668	7	132267	10
381KBVR	SPARK_2720_C1	SPARK_2720_C1	klebpavia_published			KOH_SC126	water - environment	water	Klebsiella ornithinolytica	strong	UNK	UNK	O1_O2v3	KOH	KOH_SC48	5757490		KL9	unknown (K9)	-+*		0.758	KL9_02_cpsACP,KL9_05_wzb,KL9_06_wzc,KL9_07_wbaP,KL9_08,KL9_09,KL9_10,KL9_11,KL9_12,KL9_13_wzx	O1/O2v3	O2aeh	*	High	0.9333		5757490	50	115150	1066010	363	220	5	775224	3	215694	8	108469	15
897KBV	SPARK_715_C1	SPARK_715_C1	klebpavia_published			KMG_SC87	human - hospital carriage	human	Klebsiella michiganensis	strong	UNK	KL145	O1_O2v1	KMG	KMG_SC55	6270526		KL145	unknown (KL145)	*	Very high	0.9793		O1/O2v1	O1ab	-+*	Good	0.7231	O1/O2v1_03_wbbM,O1/O2v1_05_wbbN,O1/O2v1_07_kfoC	6270526	93	67425	734104	302	378	3	400677	7	272912	10	35200	20
382KBV	SPARK_981_C1	SPARK_981_C1	klebpavia_published			KAG_SC25	human - hospital carriage	human	Klebsiella aerogenes	strong	UNK	UNK	O3_O3a	KAG	KAG_SC20	5076607		KL68	unknown (K68)	?-+*		0.7859	KL68_02_cpsACP,KL68_09_wclV,KL68_10_wckX,KL68_11_wckW,KL68_16_wcuC	O3/O3a	O3/O3a	none	Very high	0.9519		5076607	19	267190	1273115	517	25	1	645438	3	485245	5	195057	9
382KBVR	SPARK_2479_C1	SPARK_2479_C1	klebpavia_published			KPC_SC5	endophytes	plant	Klebsiella planticola	strong	UNK	UNK	O1_O2v3	KPC	KPC_SC4	5466077		KL64	unknown (K64)	-+*	Low	0.8376	KL64_02_cpsACP,KL64_12_wcoT	O1/O2v3	O2aeh	none	Very high	0.9627		5466077	17	321534	1270397	323	998	7	775203	3	734048	4	495631	6
383KBV	SPARK_1617_C2	SPARK_1617_C2	klebpavia_published			KAG_SC37	water - environment	water	Klebsiella aerogenes	strong	UNK	UNK	UNK	KAG	KAG_SC56	5283939		KL119	unknown (KL119)	-+*		0.7028	KL119_02_cpsACP,KL119_05_wzb,KL119_06_wzc,KL119_07_wzy,KL119_08,KL119_09,KL119_10,KL119_11,KL119_12_wzx,KL119_13_pglJ,KL119_14,KL119_15_manC,KL119_16_manB,KL119_17_wcaJ	O1/O2v1	unknown (O2a)	-*		0.7149	O1/O2v1_02_wzt,O1/O2v1_03_wbbM,O1/O2v1_04_glf,O1/O2v1_05_wbbN,O1/O2v1_06_wbbO,O1/O2v1_07_kfoC	5283939	26	203228	1187935	407	743	8	645013	3	471847	5	91540	8
383KBVR	SPARK_2897_C1	SPARK_2897_C1	klebpavia_published			KOH_SC4	turtle		Klebsiella ornithinolytica	strong	UNK	UNK	O1_O2v3	KOH	KOH_SC10	5624458		KL108	unknown (KL108)	-+*		0.7516	KL108_02_cpsACP,KL108_05_wzb,KL108_06_wzc,KL108_07_wzxC,KL108_08,KL108_09,KL108_10,KL108_11,KL108_12,KL108_13,KL108_15_wcaG,KL108_16,KL108_17_wcaI,KL108_18_rfbp,KL108_19_wcaM	O1/O2v3	O2aeh	*	High	0.9339		5624458	16	351529	1357492	4727	88	2	775166	3	750896	4	214982	7
896KBVR	SPARK_2260_C2	SPARK_2260_C2	klebpavia_published			KAG_SC10	water - environment	water	Klebsiella aerogenes	strong	UNK	UNK	O5	KAG	KAG_SC31	5114684		KL68	unknown (K68)	?-+*		0.7851	KL68_02_cpsACP,KL68_09_wclV,KL68_10_wckX,KL68_11_wckW,KL68_16_wcuC	O5	O5	*	High	0.9364		5114684	19	269194	811330	441	303	3	478727	4	446528	6	293702	9
384KBV	SPARK_591_C1	SPARK_591_C1	klebpavia_published			KPN_SC36	human - hospital disease	human	Klebsiella pneumoniae	strong	ST104	KL31	O3b	KPN	KPN_SC43	5409026		KL31	K31	none	Very high	0.9911		O3b	O3b	?+	Good	0.9965		5409026	24	225376	876879	300	628	3	644159	4	480116	6	203898	9
388KBVR	SPARK_2168_C1	SPARK_2168_C1	klebpavia_published			KOH_SC48	soil	plant	Klebsiella ornithinolytica	strong	UNK	UNK	O1_O2v3	KOH	KOH_SC49	5416613		KL13	unknown (K13)	-+*		0.7335	KL13_02_cpsACP,KL13_05_wzb,KL13_07_wcuD,KL13_08_wclX,KL13_09_wzy,KL13_10_wcuF,KL13_11_wzx,KL13_12_wcuL,KL13_13_wcoW,KL13_14,KL13_17_manC,KL13_18_manB	O1/O2v3	O2aeh	*	High	0.9335		5416613	20	270831	1072146	484	1	1	773566	3	416187	5	235584	8
384KBVR	SPARK_2113_C1	SPARK_2113_C1	klebpavia_published			KAG_SC21	rhizosphere	plant	Klebsiella aerogenes	strong	UNK	UNK	UNK	KAG	KAG_SC19	5172823		KL167	unknown (KL167)	-*		0.7355	KL167_02_cpsACP,KL167_07_wzy,KL167_08_wckL,KL167_09_wzx,KL167_13_wbaZ,KL167_14_wbaP,KL167_15_wcuI,KL167_16_wcuC,KL167_17	O1/O2v1	unknown (O2a)	?-*		0.6993	O1/O2v1_02_wzt,O1/O2v1_03_wbbM,O1/O2v1_04_glf,O1/O2v1_05_wbbN,O1/O2v1_06_wbbO,O1/O2v1_07_kfoC	5172823	20	258641	1250708	360	39	1	774564	3	448988	5	243931	7
895KBVR	SPARK_2803_C1	SPARK_2803_C1	klebpavia_published			KAG_SC27	soil	plant	Klebsiella aerogenes	strong	UNK	UNK	O5	KAG	KAG_SC16	5219088		KL68	unknown (K68)	?-+*		0.7851	KL68_02_cpsACP,KL68_09_wclV,KL68_10_wckX,KL68_11_wckW,KL68_16_wcuC	O5	O5	*	High	0.9364		5219088	23	226917	1419660	432	428	7	478804	4	448682	6	197585	10
385KBV	SPARK_1059_C1	SPARK_1059_C1	klebpavia_published			KAG_SC29	human - hospital carriage	human	Klebsiella aerogenes	strong	UNK	UNK	O3_O3a	KAG	KAG_SC55	5126095		KL68	unknown (K68)	?-+*		0.786	KL68_02_cpsACP,KL68_09_wclV,KL68_10_wckX,KL68_11_wckW,KL68_16_wcuC	O3/O3a	O3/O3a	none	Very high	0.9511		5126095	16	320381	1272243	563	449	4	643153	3	471839	5	204582	8
385KBVR	SPARK_2054_C2	SPARK_2054_C2	klebpavia_published			KVV_SC12	human - hospital carriage	human	Klebsiella variicola subsp. variicola	strong	ST1563	KL123	O5	KVV	KVV_SC16	5725926		KL123	unknown (KL123)	*	Very high	0.9556		O5	O5	none	Very high	0.9953		5725926	25	229037	1867141	591	547	9	774197	3	474627	4	149330	8
895KBV	SPARK_1316_C1	SPARK_1316_C1	klebpavia_published			KPN_SC1	human - hospital disease	human	Klebsiella pneumoniae	strong	ST5186	KL102	O1_O2v2	KPN	KPN_SC2	5518464		KL102	unknown (KL102)	none	Very high	0.9927		O1/O2v2	O2afg	none	Very high	0.9845		5518464	67	82365.1	837870	300	2	2	400834	5	336412	8	99720	14
386KBV	SPARK_1041_C1	SPARK_1041_C1	klebpavia_published			KAG_SC9	human - hospital carriage	human	Klebsiella aerogenes	strong	UNK	UNK	O3_O3a	KAG	KAG_SC9	5119850		KL119	unknown (KL119)	?-+*		0.702	KL119_02_cpsACP,KL119_05_wzb,KL119_06_wzc,KL119_07_wzy,KL119_08,KL119_09,KL119_10,KL119_11,KL119_12_wzx,KL119_13_pglJ,KL119_14,KL119_15_manC,KL119_16_manB,KL119_17_wcaJ	O3/O3a	O3/O3a	none	Very high	0.9547		5119850	21	243802	1295013	640	1254	7	642776	3	470457	5	207692	8
386KBVR	SPARK_1677_C1	SPARK_1677_C1	klebpavia_published			KPN_SC2	human - hospital carriage	human	Klebsiella pneumoniae	strong	ST20	KL28	O1_O2v2	KPN	KPN_SC1	5408462		KL28	K28	none	Very high	0.9917		O1/O2v2	O1ab	none	Very high	0.9837		5408462	23	235151	1945155	522	4	3	774172	2	398923	4	287277	7
894KBVR	SPARK_2884_C3	SPARK_2884_C3	klebpavia_published			KPC_SC68	water - environment	water	Klebsiella planticola	strong	UNK	KL184	OL13	KPC	KPC_SC22	5691993		KL184	unknown (KL184)	-*	High	0.9791	KL184_04	OL13	O13	*	High	0.8648		5691993	24	237166	1346150	318	154	4	479092	4	376752	7	197556	11
387KBV	SPARK_858_C1	SPARK_858_C1	klebpavia_published			KPN_SC34	human - hospital disease	human	Klebsiella pneumoniae	strong	ST13	KL122	O1_O2v2	KPN	KPN_SC41	5467141		KL122	unknown (KL122)	none	Very high	0.9996		O1/O2v2	O1ab	none	Very high	0.9871		5467141	36	151865	987078	394	299	4	642263	4	372139	6	91467	13
393KBV	SPARK_788_C1	SPARK_788_C1	klebpavia_published			KPN_SC2	human - hospital carriage	human	Klebsiella pneumoniae	strong	ST17	KL25	O5	KPN	KPN_SC1	5460049		KL25	K25	-	High	0.9916	KL25_09_wfeD	O5	O5	*	High	0.9421		5460049	27	202224	1337330	448	302	2	629812	3	363849	6	94983	10
894KBV	SPARK_1190_C1	SPARK_1190_C1	klebpavia_published			KPN_SC173	human - hospital disease	human	Klebsiella pneumoniae	strong	ST882	KL16	O1_O2v1	KPN	KPN_SC85	5258650		KL16	K16	none	Very high	0.9937		O1/O2v1	O1ab	none	Very high	0.982		5258650	22	239030	1131396	415	95	3	400907	5	350563	8	163276	12
896KBV	SPARK_1118_C1	SPARK_1118_C1	klebpavia_published			KPN_SC67	cow	other mammals	Klebsiella pneumoniae	strong	ST9	KL8	O1_O2v2	KPN	KPN_SC69	5737242		KL8	K8	none	Very high	0.9986		O1/O2v2	O2afg	none	Very high	0.9845		5737242	40	143431	1130058	382	71	1	400829	4	351924	8	116730	13
387KBVR	SPARK_2775_C2	SPARK_2775_C2	klebpavia_published			KVV_SC8	water - environment	water	Klebsiella variicola subsp. variicola	strong	ST357	KL64	O5	KVV	KVV_SC13	5685649		KL64	K64	+*	Good	0.9336		O5	O5	none	Very high	0.9954		5685649	16	355353	1819549	433	117	2	774118	3	407148	4	244684	8
394KBVR	SPARK_2180_C1	SPARK_2180_C1	klebpavia_published			KVV_SC72	human - hospital carriage	human	Klebsiella variicola subsp. variicola	strong	ST6991	KL35	O3_O3a	KVV	KVV_SC92	5636784		KL35	K35	?+*	Good	0.9598		O3/O3a	O3/O3a	none	Very high	0.9928		5636784	16	352299	1679903	616	1328	7	765688	3	566189	4	339627	7
394KBV	SPARK_1292_C1	SPARK_1292_C1	klebpavia_published			KMG_SC36	human - hospital carriage	human	Klebsiella michiganensis	strong	UNK	KL66	O1_O2v1	KMG	KMG_SC37	5740092		KL66	K66	?-+	Good	0.9983	KL66_20_ugd	O1/O2v1	O1ab	-+*	Good	0.7248	O1/O2v1_03_wbbM,O1/O2v1_05_wbbN,O1/O2v1_07_kfoC	5740092	57	100703	1337946	300	615	4	622284	4	491373	6	123357	10
403KBVR	SPARK_2132_C2	SPARK_2132_C2	klebpavia_published			KPN_SC89	invertebrates		Klebsiella pneumoniae	strong	ST202	UNK	OL13	KPN	KPN_SC82	5143240		KL124	unknown (KL124)	?-	Low	0.9508	KL124_17_wclK,KL124_19_rmlA	OL13	O13	?-	Good	0.9222	OL13_02_rfbA,OL13_09_glycosylhydrolase	5143240	15	342883	1449177	585	78	5	760851	3	470029	4	359376	7
404KBV	SPARK_755_C1	SPARK_755_C1	klebpavia_published			KPN_SC5	cow	other mammals	Klebsiella pneumoniae	strong	ST2426	KL117	O1_O2v2	KPN	KPN_SC5	5504313		KL117	unknown (KL117)	none	Very high	0.9956		O1/O2v2	O2afg	none	Very high	0.9843		5504313	50	110086	772472	313	1107	10	610180	4	262858	8	98665	15
404KBVR	SPARK_2836_C1	SPARK_2836_C1	klebpavia_published			KPN_SC285	water - environment	water	Klebsiella pneumoniae	strong	ST4584	KL116	O1_O2v1	KPN	KPN_SC209	5237928		KL116	unknown (KL116)	none	Very high	0.9957		O1/O2v1	O2a	none	Very high	0.9857		5237928	18	290996	1949012	815	297	3	760528	2	377860	5	233510	8
405KBV	SPARK_100_C1	SPARK_100_C1	klebpavia_published			KPN_SC81	cow	other mammals	Klebsiella pneumoniae	strong	ST3827	KL111	O3b	KPN	KPN_SC93	5399156		KL111	unknown (KL111)	none	Perfect	1		O3b	O3b	none	Very high	0.9922		5399156	30	179972	1073193	391	232	5	610056	4	348445	6	103204	12
405KBVR	SPARK_2493_C1	SPARK_2493_C1	klebpavia_published			KQQ_SC24	human - hospital disease	human	Klebsiella quasipneumoniae subsp. quasipneumoniae	strong	ST6388	KL127	OL103	KQQ	KQQ_SC31	5396330		KL127	unknown (KL127)	*	Very high	0.9622		OL103	unknown (OL103)	none	Very high	0.9857		5396330	25	215853	1637963	388	91	3	759146	3	387207	4	155104	8
406KBV	SPARK_534_C3	SPARK_534_C3	klebpavia_published			KPT_SC6	turtle		Klebsiella pasteurii	strong	UNK	UNK	O1_O2v1	KPT	KPT_SC4	5948053		KL68	unknown (K68)	?-+*	Low	0.8839	KL68_02_cpsACP	O1/O2v1	O1ab	-+*	Good	0.7243	O1/O2v1_03_wbbM,O1/O2v1_05_wbbN,O1/O2v1_07_kfoC	5948053	41	145074	1029416	301	753	5	609291	4	372252	7	127048	11
406KBVR	SPARK_2661_C1	SPARK_2661_C1	klebpavia_published			KMG_SC1	cow	other mammals	Klebsiella michiganensis	strong	UNK	UNK	O1_O2v1	KMG	KMG_SC1	6001241		KL152	unknown (KL152)	?-*		0.8173	KL152_08,KL152_09_tuaG,KL152_10,KL152_11,KL152_13_wfgD	O1/O2v1	O2a	?-+*	Good	0.7215	O1/O2v1_03_wbbM,O1/O2v1_05_wbbN,O1/O2v1_07_kfoC	6001241	22	272784	1320344	483	1061	7	758382	3	520456	5	192433	10
407KBV	SPARK_776_C1	SPARK_776_C1	klebpavia_published			KPN_SC42	human - hospital disease	human	Klebsiella pneumoniae	strong	ST5145	KL151	O4	KPN	KPN_SC48	5751103		KL151	unknown (KL151)	none	Very high	0.9921		O4	O4	none	Very high	0.9969		5751103	38	151345	1386630	303	413	3	609002	3	273548	6	105164	13
407KBVR	SPARK_2233_C1	SPARK_2233_C1	klebpavia_published			KPN_SC139	human - hospital disease	human	Klebsiella pneumoniae	strong	ST485	KL28	O1_O2v1	KPN	KPN_SC4	5419318		KL28	K28	none	Very high	0.9937		O1/O2v1	O2a	none	Very high	0.9886		5419318	27	200715	1135573	416	188	2	758289	3	357740	5	132916	10
408KBV	SPARK_691_C1	SPARK_691_C1	klebpavia_published			KPN_SC158	human - hospital carriage	human	Klebsiella pneumoniae	strong	ST3385	KL51	O12	KPN	KPN_SC113	5345830		KL51	K51	none	Very high	0.9936		O12	O12	none	Very high	0.981		5345830	27	197994	1536535	333	289	5	608907	3	396867	5	339804	8
408KBVR	SPARK_2880_C1	SPARK_2880_C1	klebpavia_published			KOH_SC54	surface - environment	surface	Klebsiella ornithinolytica	strong	UNK	UNK	O12	KOH	KOH_SC31	5350593		KL17	unknown (K17)	?-+*		0.7494	KL17_02_cpsACP,KL17_05_wzb,KL17_07_wzy,KL17_08_wctR,KL17_09_wctS,KL17_10_wctT,KL17_11_wctU,KL17_12_wcaJ,KL17_13_wcmZ,KL17_14_wzx	O12	O12	-+*	Good	0.7393	O12_05_wbbL,O12_08_wbbB	5350593	15	356706	1961943	536	594	5	757437	2	449915	4	373992	7
88KBV	SPARK_1594_C1	SPARK_1594_C1	klebpavia_published			KOH_SC35	poultry	birds	Klebsiella ornithinolytica	strong	UNK	UNK	O1_O2v3	KOH	KOH_SC37	5569767		KL45	unknown (K45)	-+*		0.8407	KL45_02_cpsACP,KL45_05_wzb,KL45_06_wzc	O1/O2v3	O2aeh	*	High	0.932		5569767	17	327633	1128598	2227	78	2	1066389	3	427671	5	240827	8
409KBV	SPARK_77_C2	SPARK_77_C2	klebpavia_published			KVV_SC1	human - hospital carriage	human	Klebsiella variicola subsp. variicola	strong	ST1562	KL114	O3_O3a	KVV	KVV_SC1	5708686		KL114	unknown (KL114)	none	Very high	0.9737		O3/O3a	O3/O3a	+	Good	0.9927		5708686	36	158575	1077671	303	1091	6	608823	4	480505	6	96106	11
409KBVR	SPARK_2702_C2	SPARK_2702_C2	klebpavia_published			KAG_SC10	cat	other mammals	Klebsiella aerogenes	strong	UNK	UNK	O5	KAG	KAG_SC12	5171750		KL68	unknown (K68)	?-+*		0.7851	KL68_02_cpsACP,KL68_09_wclV,KL68_10_wckX,KL68_11_wckW,KL68_16_wcuC	O5	O5	*	High	0.9364		5171750	17	304221	1154358	422	526	3	757365	3	478798	5	253610	8
40KBV	SPARK_541_C4	SPARK_541_C4	klebpavia_published			KOH_SC5	surface - environment	surface	Klebsiella ornithinolytica	strong	UNK	UNK	O1_O2v3	KOH	KOH_SC5	5354553		KL25	unknown (K25)	-+*		0.7403	KL25_02_cpsACP,KL25_05_wzb,KL25_06_wzc,KL25_07_wcaJ,KL25_08_wzy,KL25_09_wfeD,KL25_10,KL25_11_wcuB,KL25_12_wzx	O1/O2v3	O2aeh	*	High	0.9327		5354553	16	334660	1986051	305	281	2	1604198	2	436991	3	343077	6
889KBVR	SPARK_2829_C1	SPARK_2829_C1	klebpavia_published			KPN_SC6	dog	other mammals	Klebsiella pneumoniae	strong	ST423	KL8	O1_O2v2	KPN	KPN_SC6	5306849		KL8	K8	-	High	0.9984	KL8_06_wzc	O1/O2v2	O2afg	none	Very high	0.9844		5306849	22	241220	993203	547	74	2	481170	4	385936	6	200931	9
410KBV	SPARK_198_C1	SPARK_198_C1	klebpavia_published			KPN_SC28	pig	other mammals	Klebsiella pneumoniae	strong	ST3139	KL20	O3_O3a	KPN	KPN_SC34	5582661		KL20	K20	none	Very high	0.9859		O3/O3a	O3/O3a	+	Good	0.9831		5582661	29	192506	1234251	330	235	4	608598	4	377435	6	129190	11
410KBVR	SPARK_2914_C1	SPARK_2914_C1	klebpavia_published			KPN_SC2	turtle		Klebsiella pneumoniae	strong	ST5119	KL64	O1_O2v1	KPN	KPN_SC1	5196342		KL64	K64	none	Very high	0.9985		O1/O2v1	O2a	none	Very high	0.9864		5196342	20	259817	1420412	515	232	1	757157	3	370224	5	130553	9
411KBV	SPARK_1401_C1	SPARK_1401_C1	klebpavia_published			KPN_SC11	human - hospital disease	human	Klebsiella pneumoniae	strong	ST392	KL27	O4	KPN	KPN_SC16	5645951		KL27	K27	none	Very high	0.9928		O4	O4	none	Very high	0.9971		5645951	112	50410.3	1591518	273	72	1	606847	3	216514	7	86647	14
411KBVR	SPARK_2594_C1	SPARK_2594_C1	klebpavia_published			KPN_SC2	human - hospital carriage	human	Klebsiella pneumoniae	strong	ST5081	KL11	O3_O3a	KPN	KPN_SC1	5333705		KL11	K11	*	High	0.9241		O3/O3a	O3/O3a	*	Very high	0.9558		5333705	27	197545	1467451	737	311	2	756538	3	370488	5	94511	10
412KBV	SPARK_1490_C3	SPARK_1490_C3	klebpavia_published			KPC_SC27	soil	plant	Klebsiella planticola	strong	UNK	UNK	O1_O2v3	KPC	KPC_SC38	5497469		KL148	unknown (KL148)	-+*		0.7614	KL148_02_cpsACP,KL148_09_wcuP,KL148_10,KL148_11,KL148_12_wbaZ,KL148_13_wzx,KL148_15_rmlB,KL148_16_rmlA,KL148_17_rmlD,KL148_18_rmlC	O1/O2v3	O2aeh	none	Very high	0.9642		5497469	44	124942	1644202	300	177	2	606032	3	438141	5	223413	9
403KBV	SPARK_1038_C1	SPARK_1038_C1	klebpavia_published			KPN_SC2	human - hospital carriage	human	Klebsiella pneumoniae	strong	ST20	KL22	O1_O2v2	KPN	KPN_SC1	5428276		KL22	K22	-	Good	0.9907	KL22_17	O1/O2v2	O2afg	none	Very high	0.9838		5428276	31	175106	1127546	325	66	1	610521	4	378393	6	110063	9
402KBVR	SPARK_2795_C1	SPARK_2795_C1	klebpavia_published			KVV_SC100	water - environment	water	Klebsiella variicola subsp. variicola	strong	ST7030	KL49	O5	KVV	KVV_SC90	5614635		KL49	K49	+	Good	0.9973		O5	O5	+	Good	0.9949		5614635	16	350915	1315261	387	391	3	760980	3	478280	5	354307	8
402KBV	SPARK_279_C1	SPARK_279_C1	klebpavia_published			KPN_SC5	cow	other mammals	Klebsiella pneumoniae	strong	ST4742	KL5	O3b	KPN	KPN_SC5	5260335		KL5	K5	?*	Good	0.9923		O3b	O3b	?	Good	0.9936		5260335	31	169688	1096913	441	214	5	611425	3	272814	7	150603	11
401KBVR	SPARK_2873_C1	SPARK_2873_C1	klebpavia_published			KOH_SC54	surface - environment	surface	Klebsiella ornithinolytica	strong	UNK	UNK	O12	KOH	KOH_SC31	5352007		KL17	unknown (K17)	?-+*		0.7494	KL17_02_cpsACP,KL17_05_wzb,KL17_07_wzy,KL17_08_wctR,KL17_09_wctS,KL17_10_wctT,KL17_11_wctU,KL17_12_wcaJ,KL17_13_wcmZ,KL17_14_wzx	O12	O12	-+*	Good	0.7393	O12_05_wbbL,O12_08_wbbB	5352007	14	382286	1962405	310	300	5	761857	2	445499	4	347331	7
380KBVR	SPARK_2165_C1	SPARK_2165_C1	klebpavia_published			KPN_SC4	rhizosphere	plant	Klebsiella pneumoniae	strong	ST485	KL183	UNK	KPN	KPN_SC4	5464409		KL183	unknown (KL183)	*	Very high	0.9502		OL13	unknown (O13)	+*		0.951		5464409	22	248382	1047261	396	378	3	775614	3	342680	6	208883	10
395KBV	SPARK_1527_C1	SPARK_1527_C1	klebpavia_published			KVV_SC25	other birds	birds	Klebsiella variicola subsp. variicola	strong	ST2263	KL16	UNK	KVV	KVV_SC37	5433093		KL16	K16	*	Very high	0.9735		O3/O3a	unknown (O3/O3a)	+	Low	0.9937		5433093	21	258719	1304999	314	668	5	620846	3	435778	5	173596	9
395KBVR	SPARK_2846_C1	SPARK_2846_C1	klebpavia_published			KVV_SC8	water - environment	water	Klebsiella variicola subsp. variicola	strong	ST357	KL39	O3_O3a	KVV	KVV_SC13	5478606		KL39	K39	?+*	Good	0.9225		O3/O3a	O3/O3a	none	Very high	0.9929		5478606	16	342413	1429198	509	543	4	765572	3	377792	5	337195	8
396KBV	SPARK_98_C3	SPARK_98_C3	klebpavia_published			KPN_SC4	cow	other mammals	Klebsiella pneumoniae	strong	ST485	KL5	O3b	KPN	KPN_SC4	5310416		KL5	K5	*	Very high	0.9918		O3b	O3b	+	Good	0.9952		5310416	25	212417	1133601	442	447	5	618973	4	371708	6	153746	10
396KBVR	SPARK_2772_C1	SPARK_2772_C1	klebpavia_published			KOH_SC127	water - environment	water	Klebsiella ornithinolytica	strong	UNK	UNK	O1_O2v3	KOH	KOH_SC73	5790733		KL29	unknown (K29)	?-+*		0.7724	KL29_02_cpsACP,KL29_08_wcuD,KL29_09_wcuE,KL29_12_wckH,KL29_13_wzx	O1/O2v3	O2aeh	*	High	0.9342		5790733	23	251771	1089933	304	68	2	765327	3	363920	6	213267	10
397KBV	SPARK_1591_C1	SPARK_1591_C1	klebpavia_published			KPN_SC61	cow	other mammals	Klebsiella pneumoniae	strong	ST603	KL22	O3b	KPN	KPN_SC46	5236586		KL22	K22	none	Very high	0.9927		O3b	O3b	none	Very high	0.9921		5236586	25	209463	816842	411	114	3	616404	4	349456	6	152667	11
397KBVR	SPARK_2818_C1	SPARK_2818_C1	klebpavia_published			KOH_SC130	water - environment	water	Klebsiella ornithinolytica	strong	UNK	UNK	O1_O2v3	KOH	KOH_SC72	5822820		KL17	unknown (K17)	-+*		0.7473	KL17_02_cpsACP,KL17_05_wzb,KL17_07_wzy,KL17_08_wctR,KL17_09_wctS,KL17_10_wctT,KL17_11_wctU,KL17_12_wcaJ,KL17_13_wcmZ,KL17_14_wzx	O1/O2v3	O2aeh	*	High	0.9329		5822820	28	207958	1526757	478	104	3	765041	3	375649	5	108392	10
398KBV	SPARK_1612_C1	SPARK_1612_C1	klebpavia_published				surface - environment	surface	Superficieibacter (unknown species)	strong	UNK	UNK	UNK	SFM		5051593	outgroup	KL107	unknown (KL107)	?-+*		0.7241	KL107_02_cpsACP,KL107_03_wzi,KL107_05_wzb,KL107_06_wzc,KL107_07_wbaP,KL107_08,KL107_09,KL107_10,KL107_12,KL107_13,KL107_14,KL107_15	OL102	unknown (OL102)	?-		0.6866	OL102_01_rfbB,OL102_02_rfbA,OL102_03_rfbD,OL102_04_rfbC,OL102_05_wbbL,OL102_06_rhamnan,OL102_07_wzm,OL102_08_wzt	5051593	17	297153	1328029	307	813	3	615571	3	506801	5	169226	7
398KBVR	SPARK_1799_C2	SPARK_1799_C2	klebpavia_published			KGM_SC47	water - environment	water	Klebsiella grimontii	strong	UNK	UNK	O1_O2v1	KGM	KGM_SC57	5680159		KL124	unknown (KL124)	?-+*		0.7301	KL124_02_cpsACP,KL124_08_wctK,KL124_09_wcuP,KL124_10_wclJ,KL124_11_wzy,KL124_12,KL124_13_wcuA,KL124_14_wcaL,KL124_15_wzx,KL124_17_wclK,KL124_18_rmlB,KL124_20_rmlD,KL124_21_rmlC	O1/O2v1	O1ab	-+*	Good	0.7216	O1/O2v1_03_wbbM,O1/O2v1_05_wbbN,O1/O2v1_07_kfoC	5680159	19	298956	1478966	563	0	0	764491	3	523033	4	218151	7
399KBV	SPARK_168_C1	SPARK_168_C1	klebpavia_published			KPN_SC75	human - hospital disease	human	Klebsiella pneumoniae	strong	ST528	KL46	UNK	KPN	KPN_SC76	5387866		KL46	K46	?*	Good	0.988		O3b	unknown (O3b)	?-		0.9904	O3b_07_wbdB,O3b_08_wbdC	5387866	42	128283	1381676	301	830	6	615034	3	250287	7	110687	13
393KBVR	SPARK_1785_C1	SPARK_1785_C1	klebpavia_published			KOH_SC23	endophytes	plant	Klebsiella ornithinolytica	strong	UNK	UNK	O1_O2v3	KOH	KOH_SC1	5519103		KL101	unknown (KL101)	-+*		0.7295	KL101_02_cpsACP,KL101_05_wzb,KL101_06_wzc,KL101_08_wcaA,KL101_09_wcuP,KL101_10_wcuR,KL101_11,KL101_12_wzy,KL101_13_wcqP,KL101_14_wzx,KL101_15_wcuN,KL101_17_rmlB,KL101_18_rmlA,KL101_19_rmlD,KL101_20_rmlC	O1/O2v3	O2aeh	*	High	0.9336		5519103	22	250868	1449534	329	0	0	767321	3	371040	5	216772	8
399KBVR	SPARK_2198_C1	SPARK_2198_C1	klebpavia_published			KOH_SC14	water - environment	water	Klebsiella ornithinolytica	strong	UNK	UNK	O1_O2v3	KOH	KOH_SC16	5391934		KL36	unknown (K36)	-+*		0.7835	KL36_02_cpsACP,KL36_14_wcuM,KL36_15,KL36_16_wckT,KL36_17_wzx	O1/O2v3	O2aeh	*	High	0.9326		5391934	19	283786	1035063	394	309	2	764161	3	507508	5	257860	8
39KBVR	SPARK_245_C1	SPARK_245_C1	klebpavia_published			KPN_SC24	cow	other mammals	Klebsiella pneumoniae	strong	ST1754	KL62	O1_O2v1	KPN	KPN_SC30	5415172		KL62	K62	none	Very high	0.997		O1/O2v1	O2a	none	Very high	0.9875		5415172	33	164096	2949342	433	560	6	2949342	1	369651	3	102831	6
890KBVR	SPARK_1841_C1	SPARK_1841_C1	klebpavia_published			KAG_SC4	cow	other mammals	Klebsiella aerogenes	strong	UNK	KL117	UNK	KAG	KAG_SC4	5228617		KL117	unknown (KL117)	-*	Good	0.9503	KL117_02_cpsACP,KL117_12_wcuC	O1/O2v1	unknown (O2a)	-*		0.7161	O1/O2v1_02_wzt,O1/O2v1_03_wbbM,O1/O2v1_04_glf,O1/O2v1_05_wbbN,O1/O2v1_06_wbbO,O1/O2v1_07_kfoC	5228617	22	237664	808955	919	163	4	479995	4	343866	7	171568	11
890KBV	SPARK_917_C1	SPARK_917_C1	klebpavia_published			KMG_SC27	cow	other mammals	Klebsiella michiganensis	strong	UNK	UNK	O1_O2v1	KMG	KMG_SC26	6100307		KL107	unknown (KL107)	-+*		0.7604	KL107_02_cpsACP,KL107_05_wzb,KL107_06_wzc,KL107_07_wbaP,KL107_08,KL107_09,KL107_10	O1/O2v1	O1ab	-+*	Good	0.7229	O1/O2v1_03_wbbM,O1/O2v1_05_wbbN,O1/O2v1_07_kfoC	6100307	48	127090	1023434	300	66	1	401713	6	331625	9	123154	15
3KBV	SPARK_899_C1	SPARK_899_C1	klebpavia_published			KVV_SC2	cow	other mammals	Klebsiella variicola subsp. variicola	strong	ST355	KL63	UNK	KVV	KVV_SC2	5566932		KL63	K63	none	Very high	0.9595		O5	unknown (O5)	+	Low	0.9946		5566932	31	179578	3358139	302	1073	9	3358139	1	661506	2	220737	5
3KBVM	SPARK_400_C1	SPARK_400_C1	klebpavia_published			KMG_SC2			Klebsiella michiganensis	strong	UNK	UNK	O1_O2v1	KMG	KMG_SC2	5951628		KL107	unknown (KL107)	?-+*		0.7787	KL107_02_cpsACP,KL107_05_wzb,KL107_06_wzc,KL107_08,KL107_09,KL107_10	O1/O2v1	O1ab	-+*	Good	0.723	O1/O2v1_03_wbbM,O1/O2v1_05_wbbN,O1/O2v1_07_kfoC	5951628	322	18483.3	587092	427	16	1	313700	8	167456	12	45874	24
3KBVR	SPARK_1672_C1	SPARK_1672_C1	klebpavia_published			KPN_SC2	cow	other mammals	Klebsiella pneumoniae	strong	ST3991	KL22	O1_O2v2	KPN	KPN_SC1	5138493		KL22	K22	-	Good	0.9905	KL22_17	O1/O2v2	O2afg	none	Very high	0.9839		5138493	13	395269	3355148	448	2	2	3355148	1	377127	2	326059	5
88KBVR	SPARK_2559_C1	SPARK_2559_C1	klebpavia_published			KVV_SC84	human - hospital disease	human	Klebsiella variicola subsp. variicola	strong	ST1845	UNK	O3_O3a	KVV	KVV_SC58	5641018		KL20	unknown (K20)	?+*	Low	0.9511		O3/O3a	O3/O3a	none	Very high	0.9922		5641018	21	268620	1531986	312	627	9	1399016	2	501125	4	140950	9
400KBV	SPARK_1506_C1	SPARK_1506_C1	klebpavia_published			KQQ_SC18	rhizosphere	plant	Klebsiella quasipneumoniae subsp. quasipneumoniae	strong	ST6975	KL6	O5	KQQ	KQQ_SC32	5227973		KL6	K6	*	Very high	0.9516		O5	O5	none	High	0.9462		5227973	60	87132.9	1503890	300	142	1	613762	3	373748	6	180712	9
400KBVR	SPARK_2312_C1	SPARK_2312_C1	klebpavia_published			KPN_SC4	human - hospital disease	human	Klebsiella pneumoniae	strong	ST45	KL62	O1_O2v1	KPN	KPN_SC4	5226166		KL62	K62	none	Very high	0.9997		O1/O2v1	O2a	none	Very high	0.9888		5226166	21	248865	1067788	706	2	2	763801	3	358418	6	203352	9
401KBV	SPARK_1118_C2	SPARK_1118_C2	klebpavia_published			KPN_SC23	cow	other mammals	Klebsiella pneumoniae	strong	ST221	KL167	OL13	KPN	KPN_SC11	5573542		KL167	unknown (KL167)	?	Good	0.9998		OL13	O13	*	High	0.9494		5573542	43	129617	756118	341	628	6	612935	4	240448	8	99552	14
39KBV	SPARK_55_C1	SPARK_55_C1	klebpavia_published			KVV_SC1	human - hospital carriage	human	Klebsiella variicola subsp. variicola	strong	ST7058	KL67	OL103	KVV	KVV_SC1	5747674		KL67	K67	*	Very high	0.9767		OL103	unknown (OL103)	none	Very high	0.9897		5747674	29	198196	1863979	378	76	2	1798008	2	444611	3	181822	7
380KBV	SPARK_725_C2	SPARK_725_C2	klebpavia_published			KAG_SC81	dog	other mammals	Klebsiella aerogenes	strong	UNK	UNK	UNK	KAG	KAG_SC57	5065175		KL167	unknown (KL167)	?-+*		0.7185	KL167_02_cpsACP,KL167_05_wzb,KL167_06_wzc,KL167_07_wzy,KL167_08_wckL,KL167_09_wzx,KL167_10_wckK,KL167_11_manC,KL167_12_manB,KL167_13_wbaZ,KL167_14_wbaP,KL167_15_wcuI,KL167_16_wcuC,KL167_17	O1/O2v1	unknown (O2a)	?-*		0.7035	O1/O2v1_03_wbbM,O1/O2v1_04_glf,O1/O2v1_05_wbbN,O1/O2v1_06_wbbO,O1/O2v1_07_kfoC	5065175	15	337678	2013963	312	173	3	646394	2	471596	4	332780	7
898KBVR	SPARK_1709_C1	SPARK_1709_C1	klebpavia_published			KOX_SC5	human - hospital carriage	human	Klebsiella oxytoca	strong	UNK	UNK	O5	KOX	KOX_SC4	6072103		KL55	unknown (K55)	?-+*		0.7377	KL55_02_cpsACP,KL55_05_wzb,KL55_06_wzc,KL55_07_wcaA,KL55_08_wcaJ,KL55_09_wcpH,KL55_10_wcpI,KL55_11_wzy,KL55_12_wcpJ,KL55_13_wzx,KL55_14	O5	O5	*	High	0.8155		6072103	31	195874	1199209	440	75	2	478594	4	244909	7	100176	14
37KBVR	SPARK_1877_C1	SPARK_1877_C1	klebpavia_published			KQQ_SC2	human - hospital disease	human	Klebsiella quasipneumoniae subsp. quasipneumoniae	strong	ST3212	KL11	O5	KQQ	KQQ_SC2	5147756		KL11	K11	none	Very high	0.9973		O5	O5	none	High	0.9465		5147756	15	343184	2975682	335	156	2	2975682	1	821635	2	326709	5
909KBV	SPARK_730_C1	SPARK_730_C1	klebpavia_published			KPN_SC143	human - hospital disease	human	Klebsiella pneumoniae	strong	ST3155	KL139	O3b	KPN	KPN_SC102	5422821		KL139	unknown (KL139)	?+	Good	0.9841		O3b	O3b	?	Good	0.9968		5422821	45	120507	637676	377	188	5	397649	6	237131	9	95889	17
359KBV	SPARK_251_C2	SPARK_251_C2	klebpavia_published			KOH_SC119	cow	other mammals	Klebsiella ornithinolytica	strong	UNK	UNK	O1_O2v3	KOH	KOH_SC81	5677872		KL17	unknown (K17)	-+*		0.7978	KL17_02_cpsACP,KL17_08_wctR,KL17_09_wctS,KL17_10_wctT,KL17_13_wcmZ,KL17_14_wzx	O1/O2v3	O2aeh	*	High	0.9331		5677872	20	283894	1124308	313	2	2	674717	4	481669	6	203416	9
359KBVR	SPARK_1917_C1	SPARK_1917_C1	klebpavia_published			KPN_SC52	pig	other mammals	Klebsiella pneumoniae	strong	ST4262	KL128	O3b	KPN	KPN_SC49	5497612		KL128	unknown (KL128)	none	Very high	0.9988		O3b	O3b	none	Very high	0.9912		5497612	21	261791	1490634	605	417	5	785073	3	649521	4	99680	9
908KBVR	SPARK_2731_C2	SPARK_2731_C2	klebpavia_published			KVV_SC34	water - environment	water	Klebsiella variicola subsp. variicola	strong	ST7017	KL113	UNK	KVV	KVV_SC24	5661387		KL113	unknown (KL113)	none	Very high	0.993		O5	unknown (O5)	+	Low	0.9951		5661387	21	269590	1353531	540	253	1	475120	4	364662	6	188491	10
35KBV	SPARK_272_C1	SPARK_272_C1	klebpavia_published			KPN_SC27	human - hospital disease	human	Klebsiella pneumoniae	strong	ST323	KL21	O3b	KPN	KPN_SC15	5154261		KL21	K21	none	Very high	1		O3b	O3b	+	Good	0.9916		5154261	14	368162	2884255	565	423	6	2884255	1	776464	2	359468	5
35KBVR	SPARK_2863_C1	SPARK_2863_C1	klebpavia_published			KQQ_SC2	cat	other mammals	Klebsiella quasipneumoniae subsp. quasipneumoniae	strong	ST3212	KL64	O5	KQQ	KQQ_SC36	5337059		KL64	K64	+*	Good	0.9697		O5	O5	none	High	0.9459		5337059	13	410543	3037979	428	76	3	3037979	1	738763	2	319374	5
908KBV	SPARK_147_C1	SPARK_147_C1	klebpavia_published			KPN_SC47	human - hospital carriage	human	Klebsiella pneumoniae	strong	ST866	KL46	O3b	KPN	KPN_SC6	5579537		KL46	K46	none	Very high	0.9863		O3b	O3b	none	Very high	0.9913		5579537	27	206650	794753	373	676	8	398039	6	372639	9	104364	12
360KBV	SPARK_790_C1	SPARK_790_C1	klebpavia_published			KPC_SC75	human - hospital carriage	human	Klebsiella planticola	strong	UNK	UNK	O12	KPC	KPC_SC40	5504806		KL11	unknown (K11)	-+*		0.8525	KL11_02_cpsACP	O12	O12	-+*	Good	0.753	O12_05_wbbL,O12_08_wbbB	5504806	24	229367	1431278	300	219	1	670229	3	495535	5	321323	8
360KBVR	SPARK_2832_C2	SPARK_2832_C2	klebpavia_published			KAG_SC67	water - environment	water	Klebsiella aerogenes	strong	UNK	UNK	O3_O3a	KAG	KAG_SC61	5123780		KL68	unknown (K68)	?-+*		0.7853	KL68_02_cpsACP,KL68_09_wclV,KL68_10_wckX,KL68_11_wckW,KL68_16_wcuC	O3/O3a	O3/O3a	none	Very high	0.9522		5123780	12	426982	2096236	1511	66	2	784053	2	775314	3	347518	6
907KBVR	SPARK_2734_C1	SPARK_2734_C1	klebpavia_published			KQQ_SC6	water - environment	water	Klebsiella quasipneumoniae subsp. quasipneumoniae	strong	ST5010	KL13	O3_O3a	KQQ	KQQ_SC7	5272873		KL13	K13	*	High	0.946		O3/O3a	O3/O3a	none	Very high	0.9592		5272873	18	292937	1525789	596	109	6	475583	3	390008	5	185609	9
361KBV	SPARK_175_C1	SPARK_175_C1	klebpavia_published			KMG_SC59	human - hospital disease	human	Klebsiella michiganensis	strong	UNK	KL26	UNK	KMG	KMG_SC70	5933663		KL26	K26	+*	Good	0.9038		O1/O2v1	unknown (O1ab)	?-+*	Low	0.7316	O1/O2v1_03_wbbM,O1/O2v1_05_wbbN,O1/O2v1_07_kfoC	5933663	54	109883	1364446	302	1116	6	668069	3	295865	6	132925	11
361KBVR	SPARK_2056_C2	SPARK_2056_C2	klebpavia_published			KOH_SC95	human - hospital carriage	human	Klebsiella ornithinolytica	strong	UNK	UNK	O1_O2v3	KOH	KOH_SC46	5619328		KL28	unknown (K28)	-+*		0.7482	KL28_02_cpsACP,KL28_05_wzb,KL28_06_wzc,KL28_07_wckC,KL28_08_wcuC,KL28_09_wckD,KL28_10_wzy,KL28_11_wclS,KL28_12_wcuE,KL28_13_wzx,KL28_14_wbaZ,KL28_15_wcaJ	O1/O2v3	unknown (O1/O2v3)	*	High	0.933		5619328	24	234139	1134669	340	229	4	783687	3	430730	5	255887	8
907KBV	SPARK_1470_C2	SPARK_1470_C2	klebpavia_published			KOX_SC3	dog	other mammals	Klebsiella oxytoca	strong	UNK	KL29	OL104	KOX	KOX_SC2	5811362		KL29	K29	+*	Good	0.9317		OL104	unknown (OL104)	?	Good	0.9893		5811362	38	152931	691847	318	137	3	398339	6	230899	9	150776	15
362KBV	SPARK_479_C2	SPARK_479_C2	klebpavia_published			KOH_SC7	dog	other mammals	Klebsiella ornithinolytica	strong	UNK	UNK	O1_O2v3	KOH	KOH_SC14	5753174		KL32	unknown (K32)	+		0.996		O1/O2v3	O2aeh	*	High	0.9323		5753174	58	99192.7	876111	300	329	1	667094	4	353696	7	98377	13
362KBVR	SPARK_2254_C1	SPARK_2254_C1	klebpavia_published			KGM_SC32	cow	other mammals	Klebsiella grimontii	strong	UNK	UNK	O1_O2v1	KGM	KGM_SC28	5874909		KL161	unknown (KL161)	-+*		0.7788	KL161_02_cpsACP,KL161_12_rmlD,KL161_13_wcuP,KL161_14,KL161_15,KL161_16_wzx	O1/O2v1	O1ab	-+*	Good	0.7225	O1/O2v1_03_wbbM,O1/O2v1_05_wbbN,O1/O2v1_07_kfoC	5874909	17	345583	1494370	606	434	2	783278	3	443318	5	218653	8
906KBVR	SPARK_1696_C2	SPARK_1696_C2	klebpavia_published			KAG_SC38	rhizoplane	plant	Klebsiella Ka3	strong	UNK	UNK	UNK	OUTKA3		5159803	outlier	KL167	unknown (KL167)	?-+*		0.7177	KL167_02_cpsACP,KL167_05_wzb,KL167_06_wzc,KL167_07_wzy,KL167_08_wckL,KL167_09_wzx,KL167_10_wckK,KL167_11_manC,KL167_12_manB,KL167_13_wbaZ,KL167_14_wbaP,KL167_15_wcuI,KL167_16_wcuC,KL167_17	O1/O2v1	unknown (O2a)	?-*		0.7079	O1/O2v1_02_wzt,O1/O2v1_03_wbbM,O1/O2v1_04_glf,O1/O2v1_05_wbbN,O1/O2v1_06_wbbO,O1/O2v1_07_kfoC	5159803	33	156358	1121919	511	488	4	475846	4	207326	8	95741	15
363KBV	SPARK_690_C1	SPARK_690_C1	klebpavia_published			KQQ_SC6	human - hospital carriage	human	Klebsiella quasipneumoniae subsp. quasipneumoniae	strong	ST7063	UNK	O3_O3a	KQQ	KQQ_SC35	5629593		KL14	unknown (K14)	?-+*	Low	0.9081	KL14_13	O3/O3a	O3/O3a	none	Very high	0.9584		5629593	33	170594	903344	378	511	5	665971	4	217539	7	102679	14
363KBVR	SPARK_1711_C2	SPARK_1711_C2	klebpavia_published			KPC_SC10	soil	plant	Klebsiella planticola	strong	UNK	UNK	O1_O2v3	KPC	KPC_SC9	5434584		KL44	unknown (K44)	-+*	Low	0.8786	KL44_14,KL44_16_wcqA	O1/O2v3	O2a	none	Very high	0.9637		5434584	17	319681	1466075	301	103	3	782976	3	500396	5	358331	7
906KBV	SPARK_1019_C1	SPARK_1019_C1	klebpavia_published			KPN_SC20	human - hospital carriage	human	Klebsiella pneumoniae	strong	ST111	KL62	O1_O2v1	KPN	KPN_SC22	5412769		KL62	K62	none	Very high	0.9993		O1/O2v1	O1ab	none	Very high	0.9887		5412769	27	200473	1038902	377	428	6	398893	5	362542	8	164465	12
364KBV	SPARK_351_C1	SPARK_351_C1	klebpavia_published			KMG_SC1	human - hospital disease	human	Klebsiella michiganensis	strong	UNK	KL152	O1_O2v1	KMG	KMG_SC1	5946647		KL152	unknown (KL152)	none	Very high	0.9828		O1/O2v1	O2a	-+*	Good	0.7214	O1/O2v1_03_wbbM,O1/O2v1_05_wbbN,O1/O2v1_07_kfoC	5946647	26	228717	1298573	305	687	6	665620	4	351247	6	142374	11
364KBVR	SPARK_2326_C1	SPARK_2326_C1	klebpavia_published			KAG_SC52	human - hospital carriage	human	Klebsiella aerogenes	strong	UNK	UNK	O5	KAG	KAG_SC60	5092561		KL68	unknown (K68)	?-+*		0.785	KL68_02_cpsACP,KL68_09_wclV,KL68_10_wckX,KL68_11_wckW,KL68_16_wcuC	O5	O5	*	High	0.9364		5092561	19	268030	1331642	414	513	3	781980	3	477801	4	234079	7
358KBVR	SPARK_1898_C1	SPARK_1898_C1	klebpavia_published			KVV_SC2	cow	other mammals	Klebsiella variicola subsp. variicola	strong	ST355	KL46	O5	KVV	KVV_SC2	5386495		KL46	K46	*	High	0.9297		O5	O5	?	Good	0.9956		5386495	20	269325	1329218	329	443	7	785548	3	466360	4	306362	7
909KBVR	SPARK_1916_C1	SPARK_1916_C1	klebpavia_published			KPN_SC57	pig	other mammals	Klebsiella pneumoniae	strong	ST309	KL42	O4	KPN	KPN_SC6	5397391		KL42	K42	none	Very high	0.9998		O4	O4	none	Very high	0.9991		5397391	44	122668	762906	350	250	5	475041	5	237464	8	86905	16
358KBV	SPARK_22_C1	SPARK_22_C1	klebpavia_published			KGM_SC35	human - hospital carriage	human	Klebsiella grimontii	strong	UNK	KL70	O1_O2v1	KGM	KGM_SC30	5701748		KL70	K70	-+*	Good	0.967	KL70_15_wcuC	O1/O2v1	O1ab	-+*	Good	0.7229	O1/O2v1_03_wbbM,O1/O2v1_05_wbbN,O1/O2v1_07_kfoC	5701748	37	154101	1344222	300	93	4	674854	4	546613	5	338388	8
90KBV	SPARK_247_C1	SPARK_247_C1	klebpavia_published			KPN_SC251	cow	other mammals	Klebsiella pneumoniae	strong	ST2459	KL125	O3b	KPN	KPN_SC63	5307927		KL125	unknown (KL125)	*	High	0.903		O3b	O3b	none	Very high	0.9948		5307927	18	294885	1711736	538	148	5	1060408	2	380069	4	205596	7
913KBV	SPARK_1607_C1	SPARK_1607_C1	klebpavia_published			KPN_SC209	human - hospital disease	human	Klebsiella pneumoniae	strong	ST3659	KL14	UNK	KPN	KPN_SC86	5543890		KL14	K14	none	Very high	0.9969		O3b	unknown (O3b)	+		0.9887		5543890	39	142151	727831	358	582	8	396171	5	260921	9	91638	17
912KBVR	SPARK_2448_C1	SPARK_2448_C1	klebpavia_published			KAG_SC54	water - environment	water	Klebsiella aerogenes	strong	UNK	UNK	O3_O3a	KAG	KAG_SC29	5435740		KL42	unknown (K42)	?-+*		0.7353	KL42_02_cpsACP,KL42_08_wcuO,KL42_09_wzy,KL42_10_wcpV,KL42_11_wcpW,KL42_12_wcpX,KL42_13_manC1,KL42_14_algC,KL42_15_wckG,KL42_16_wckH,KL42_17_wzx,KL42_18_glf	O3/O3a	O3/O3a	none	Very high	0.9514		5435740	20	271787	1324054	449	419	4	473949	4	398891	6	204357	10
351KBV	SPARK_1091_C1	SPARK_1091_C1	klebpavia_published			KPN_SC113	human - hospital disease	human	Klebsiella pneumoniae	strong	ST4427	KL122	O1_O2v2	KPN	KPN_SC139	5195574		KL122	unknown (KL122)	none	Very high	0.9992		O1/O2v2	O2afg	-	High	0.985	O1/O2v2_05_wbbN	5195574	19	273451	1853106	320	69	1	682586	3	493060	4	281750	7
351KBVR	SPARK_1757_C1	SPARK_1757_C1	klebpavia_published			KPN_SC98	other mammals	other mammals	Klebsiella pneumoniae	strong	ST5156	KL3	O1_O2v2	KPN	KPN_SC25	5361869		KL3	K3	none	Very high	0.9956		O1/O2v2	O2afg	none	Very high	0.9841		5361869	24	223411	1516777	370	187	4	788012	3	387986	4	112110	10
912KBV	SPARK_553_C1	SPARK_553_C1	klebpavia_published			KPN_SC62	human - hospital disease	human	Klebsiella pneumoniae	strong	ST5139	KL128	O3b	KPN	KPN_SC57	5380990		KL128	unknown (KL128)	none	Very high	0.9997		O3b	O3b	none	Very high	0.9924		5380990	35	153743	1636956	310	749	6	396348	4	205841	7	99822	14
352KBV	SPARK_1490_C1	SPARK_1490_C1	klebpavia_published			KPC_SC7	soil	plant	Klebsiella planticola	strong	UNK	UNK	O1_O2v3	KPC	KPC_SC1	5535654		KL148	unknown (KL148)	-+*		0.7619	KL148_02_cpsACP,KL148_09_wcuP,KL148_10,KL148_11,KL148_12_wbaZ,KL148_13_wzx,KL148_15_rmlB,KL148_16_rmlA,KL148_17_rmlD,KL148_18_rmlC	O1/O2v3	O2aeh	none	Very high	0.9642		5535654	44	125810	761311	300	111	3	681361	4	499017	6	323036	9
352KBVR	SPARK_2099_C2	SPARK_2099_C2	klebpavia_published			KGM_SC51	human - hospital carriage	human	Klebsiella grimontii	strong	UNK	UNK	O1_O2v1	KGM	KGM_SC59	5687441		KL19	unknown (K19)	?-+*		0.7871	KL19_02_cpsACP,KL19_08_wcuF,KL19_11_wctW,KL19_14	O1/O2v1	O1ab	-+*	Good	0.7221	O1/O2v1_03_wbbM,O1/O2v1_05_wbbN,O1/O2v1_07_kfoC	5687441	22	258520	2125558	453	2	1	787866	2	408424	4	139008	8
911KBVR	SPARK_2694_C1	SPARK_2694_C1	klebpavia_published			KPN_SC25	cat	other mammals	Klebsiella pneumoniae	strong	ST461	KL136	O1_O2v2	KPN	KPN_SC26	5521656		KL136	unknown (KL136)	none	Very high	0.9998		O1/O2v2	O1ab	none	Very high	0.9851		5521656	42	131468	1279451	336	1057	4	474002	4	247890	7	87072	13
353KBV	SPARK_37_C1	SPARK_37_C1	klebpavia_published			KPC_SC70	human - hospital carriage	human	Klebsiella planticola	strong	UNK	UNK	O1_O2v3	KPC	KPC_SC42	5452502		KL140	unknown (KL140)	-+*		0.7433	KL140_02_cpsACP,KL140_05_wzb,KL140_07_wzy,KL140_08_wckM,KL140_09_wcuQ,KL140_10_wcuD,KL140_11,KL140_12_wzx,KL140_13_wbaZ,KL140_15_wcuC,KL140_17_manC,KL140_18_manB	O1/O2v3	O2aeh	none	Very high	0.9625		5452502	33	165227	1369987	302	2	1	681306	3	403391	5	322859	8
353KBVR	SPARK_2595_C1	SPARK_2595_C1	klebpavia_published			KAG_SC24	human - hospital carriage	human	Klebsiella aerogenes	strong	UNK	UNK	UNK	KAG	KAG_SC22	5176433		KL186	unknown (KL186)	?-+*		0.7592	KL186_02_cpsACP,KL186_05_wzb,KL186_06_wzc,KL186_07_wbaP,KL186_08_wctK,KL186_09_wcuP,KL186_10_wclJ,KL186_11,KL186_12,KL186_16_wcoW	OL102	unknown (OL102)	?-+*		0.8336	OL102_05_wbbL,OL102_06_rhamnan,OL102_07_wzm,OL102_08_wzt	5176433	29	178498	969371	422	767	6	787035	3	287520	6	101305	11
905KBVR	SPARK_1654_C1	SPARK_1654_C1	klebpavia_published			KPN_SC36	human - hospital disease	human	Klebsiella pneumoniae	strong	ST104	KL31	O3b	KPN	KPN_SC43	5402428		KL31	K31	none	Very high	0.991		O3b	O3b	none	Very high	0.9978		5402428	29	186291	1655485	409	553	4	476032	3	324065	6	115172	11
911KBV	SPARK_1245_C1	SPARK_1245_C1	klebpavia_published			KPN_SC10	cow	other mammals	Klebsiella pneumoniae	strong	ST2703	KL34	O1_O2v2	KPN	KPN_SC7	5466014		KL34	K34	*	Very high	0.9922		O1/O2v2	O2afg	none	Very high	0.9861		5466014	31	176323	717187	311	686	7	397283	5	352924	8	119043	14
354KBVR	SPARK_1781_C1	SPARK_1781_C1	klebpavia_published			KPC_SC42	soil	plant	Klebsiella planticola	strong	UNK	UNK	O12	KPC	KPC_SC10	5447178		KL182	unknown (KL182)	?-+*		0.7427	KL182_02_cpsACP,KL182_05_wzb,KL182_06_wzc,KL182_07_wzy,KL182_08_wckT,KL182_09,KL182_10,KL182_11_wcqP,KL182_12_wcaJ,KL182_13,KL182_14_wzx,KL182_15_wcqF,KL182_16_wcsF	O12	O12	-+*	Good	0.7528	O12_05_wbbL,O12_08_wbbB	5447178	15	363145	1347209	344	207	3	786587	3	704962	4	362930	7
910KBVR	SPARK_2156_C1	SPARK_2156_C1	klebpavia_published			KAG_SC46	water - environment	water	Klebsiella aerogenes	strong	UNK	UNK	UNK	KAG	KAG_SC30	5125234		KL65	unknown (K65)	?-+*		0.7639	KL65_02_cpsACP,KL65_08_wcuC,KL65_09_wcuE,KL65_10_wcuO,KL65_14_wcuN,KL65_15_wcuS,KL65_16_rmlA,KL65_17_rmlC,KL65_18_rmlD	O12	unknown (O12)	?-*		0.7692	O12_05_wbbL,O12_06_wzm,O12_07_wzt,O12_08_wbbB	5125234	22	232965	905881	340	957	4	474313	4	364431	7	228566	10
355KBV	SPARK_1509_C1	SPARK_1509_C1	klebpavia_published			KPC_SC8	rhizoplane	plant	Klebsiella planticola	strong	UNK	UNK	O1_O2v3	KPC	KPC_SC11	5639447		KL6	unknown (K6)	-+*		0.8831	KL6_02_cpsACP	O1/O2v3	O2aeh	none	Very high	0.9632		5639447	205	27509.5	823443	243	646	5	679432	4	522357	6	357419	9
355KBVR	SPARK_1910_C1	SPARK_1910_C1	klebpavia_published			KPN_SC52	pig	other mammals	Klebsiella pneumoniae	strong	ST4262	KL128	O3b	KPN	KPN_SC49	5497514		KL128	unknown (KL128)	none	Very high	0.9988		O3b	O3b	none	Very high	0.9912		5497514	23	239022	1490783	441	126	3	786559	3	383174	5	98609	9
910KBV	SPARK_850_C1	SPARK_850_C1	klebpavia_published			KMG_SC22	invertebrates		Klebsiella michiganensis	strong	UNK	UNK	O1_O2v1	KMG	KMG_SC22	5997253		KL161	unknown (KL161)	-+*		0.7622	KL161_02_cpsACP,KL161_05_wzb,KL161_08,KL161_12_rmlD,KL161_13_wcuP,KL161_14,KL161_15,KL161_16_wzx	O1/O2v1	O1ab	-+*	Good	0.7222	O1/O2v1_03_wbbM,O1/O2v1_05_wbbN,O1/O2v1_07_kfoC	5997253	37	162088	865921	306	59	2	397375	6	284098	9	152884	15
356KBV	SPARK_1531_C1	SPARK_1531_C1	klebpavia_published			KPC_SC29	water - environment	water	Klebsiella planticola	strong	UNK	UNK	UNK	KPC	KPC_SC41	5473755		KL183	unknown (KL183)	-+*		0.7644	KL183_02_cpsACP,KL183_05_wzb,KL183_08,KL183_09_wcqC,KL183_10,KL183_11_wzx,KL183_12,KL183_13	OL102	unknown (OL102)	-*		0.8105	OL102_05_wbbL,OL102_06_rhamnan,OL102_07_wzm,OL102_08_wzt	5473755	123	44502.1	817870	300	585	5	675725	4	524342	6	369647	8
356KBVR	SPARK_2639_C2	SPARK_2639_C2	klebpavia_published			KGM_SC61	water - river	water	Klebsiella grimontii	strong	UNK	UNK	O1_O2v1	KGM	KGM_SC58	5671555		KL124	unknown (KL124)	?-+*		0.7302	KL124_02_cpsACP,KL124_08_wctK,KL124_09_wcuP,KL124_10_wclJ,KL124_11_wzy,KL124_12,KL124_13_wcuA,KL124_14_wcaL,KL124_15_wzx,KL124_17_wclK,KL124_18_rmlB,KL124_20_rmlD,KL124_21_rmlC	O1/O2v1	O1ab	-+*	Good	0.7236	O1/O2v1_03_wbbM,O1/O2v1_05_wbbN,O1/O2v1_07_kfoC	5671555	24	236315	1482135	333	240	3	786411	3	409793	5	176444	8
90KBVR	SPARK_2935_C1	SPARK_2935_C1	klebpavia_published			KVV_SC4	invertebrates		Klebsiella variicola subsp. variicola	strong	ST7049	KL134	O3_O3a	KVV	KVV_SC4	5511745		KL134	unknown (KL134)	*	Very high	0.9798		O3/O3a	O3/O3a	none	Very high	0.9924		5511745	18	306208	1678686	453	703	4	1381360	2	439320	4	252702	7
357KBV	SPARK_1427_C1	SPARK_1427_C1	klebpavia_published			KPN_SC2	human - hospital carriage	human	Klebsiella pneumoniae	strong	ST20	KL28	O1_O2v2	KPN	KPN_SC1	5638230		KL28	K28	none	Very high	0.9917		O1/O2v2	O1ab	none	Very high	0.9839		5638230	130	43371	1555753	300	43	3	675214	3	335262	6	78543	14
357KBVR	SPARK_2766_C2	SPARK_2766_C2	klebpavia_published			KOH_SC16	water - environment	water	Klebsiella ornithinolytica	strong	UNK	UNK	O12	KOH	KOH_SC22	5381915		KL182	unknown (KL182)	?-+*		0.7457	KL182_02_cpsACP,KL182_05_wzb,KL182_06_wzc,KL182_07_wzy,KL182_08_wckT,KL182_09,KL182_10,KL182_11_wcqP,KL182_12_wcaJ,KL182_13,KL182_14_wzx,KL182_15_wcqF,KL182_16_wcsF	O12	O12	-+*	Good	0.7528	O12_05_wbbL,O12_08_wbbB	5381915	18	298995	1927905	449	343	3	786070	2	438479	5	342921	7
354KBV	SPARK_550_C1	SPARK_550_C1	klebpavia_published			KPN_SC2	human - hospital disease	human	Klebsiella pneumoniae	strong	ST17	KL111	O3b	KPN	KPN_SC1	5407350		KL111	unknown (KL111)	none	Very high	0.9989		O3b	O3b	none	Very high	0.9925		5407350	27	200272	1407774	306	158	2	681162	3	369739	5	101931	9
365KBV	SPARK_878_C2	SPARK_878_C2	klebpavia_published			KOH_SC146	invertebrates		Klebsiella ornithinolytica	strong	UNK	UNK	O1_O2v3	KOH	KOH_SC80	5562306		KL55	unknown (K55)	-+*		0.7374	KL55_02_cpsACP,KL55_05_wzb,KL55_06_wzc,KL55_07_wcaA,KL55_08_wcaJ,KL55_09_wcpH,KL55_10_wcpI,KL55_11_wzy,KL55_12_wcpJ,KL55_13_wzx,KL55_14	O1/O2v3	O2aeh	*	High	0.9333		5562306	26	213935	1280686	303	118	3	663468	4	394571	6	162676	9
365KBVR	SPARK_2708_C1	SPARK_2708_C1	klebpavia_published			KPC_SC7	water - environment	water	Klebsiella planticola	strong	UNK	UNK	O1_O2v3	KPC	KPC_SC1	5593864		KL148	unknown (KL148)	-+*		0.7619	KL148_02_cpsACP,KL148_09_wcuP,KL148_10,KL148_11,KL148_12_wbaZ,KL148_13_wzx,KL148_15_rmlB,KL148_16_rmlA,KL148_17_rmlD,KL148_18_rmlC	O1/O2v3	O2aeh	none	Very high	0.964		5593864	16	349616	1111471	403	305	2	781250	3	499122	5	323301	8
905KBV	SPARK_874_C1	SPARK_874_C1	klebpavia_published			KPN_SC1	human - hospital disease	human	Klebsiella pneumoniae	strong	ST307	KL102	O1_O2v2	KPN	KPN_SC2	5651094		KL102	unknown (KL102)	none	Very high	0.9927		O1/O2v2	O2afg	none	Very high	0.9847		5651094	60	94184.9	949446	316	39	1	399050	5	225119	8	125050	15
373KBVR	SPARK_2475_C1	SPARK_2475_C1	klebpavia_published			KAG_SC8	epiphytes	plant	Klebsiella aerogenes	strong	UNK	UNK	O3_O3a	KAG	KAG_SC7	5121128		KL119	unknown (KL119)	?-+*		0.7026	KL119_02_cpsACP,KL119_05_wzb,KL119_06_wzc,KL119_07_wzy,KL119_08,KL119_09,KL119_10,KL119_11,KL119_12_wzx,KL119_13_pglJ,KL119_14,KL119_15_manC,KL119_16_manB,KL119_17_wcaJ	O3/O3a	O3/O3a	none	High	0.9492		5121128	27	189671	920684	322	110	2	777361	3	353182	6	204709	10
900KBV	SPARK_1067_C1	SPARK_1067_C1	klebpavia_published			KMG_SC29	sheep	other mammals	Klebsiella michiganensis	strong	UNK	UNK	O1_O2v1	KMG	KMG_SC29	6074351		KL36	unknown (K36)	?-+*		0.745	KL36_02_cpsACP,KL36_06_wzc,KL36_08_wcaA,KL36_12_wzy,KL36_13_wckE,KL36_14_wcuM,KL36_15,KL36_16_wckT,KL36_17_wzx,KL36_18_wcuJ,KL36_19_rmlD	O1/O2v1	O1ab	?-+*	Good	0.7233	O1/O2v1_03_wbbM,O1/O2v1_05_wbbN,O1/O2v1_07_kfoC	6074351	29	209460	900135	409	314	4	399818	5	376811	8	130754	14
374KBV	SPARK_1201_C1	SPARK_1201_C1	klebpavia_published			KOH_SC56	human - hospital carriage	human	Klebsiella ornithinolytica	strong	UNK	UNK	O1_O2v3	KOH	KOH_SC77	5609208		KL121	unknown (KL121)	-+*		0.7244	KL121_02_cpsACP,KL121_05_wzb,KL121_07_wzx,KL121_08_wclT,KL121_09_wzy,KL121_10_wctC,KL121_11_wcqS,KL121_12_wcqT,KL121_13_wcqU,KL121_15_wcaG,KL121_16_wcaH,KL121_17_wcaI,KL121_18_wcaJ,KL121_19,KL121_20_wcsO,KL121_22_manC,KL121_23_manB	O1/O2v3	O2aeh	*	High	0.9334		5609208	20	280460	1472066	500	1	1	649630	3	362105	6	105075	10
374KBVR	SPARK_2921_C1	SPARK_2921_C1	klebpavia_published			KOH_SC136	turtle		Klebsiella ornithinolytica	strong	UNK	UNK	O1_O2v3	KOH	KOH_SC76	5574990		KL16	unknown (K16)	-+*		0.8544	KL16_02_cpsACP,KL16_19	O1/O2v3	O2aeh	*	High	0.9338		5574990	21	265476	1065592	503	76	2	777112	3	506154	5	233631	8
8KBVR	SPARK_1989_C1	SPARK_1989_C1	klebpavia_published			KPN_SC101	cow	other mammals	Klebsiella pneumoniae	strong	ST116	KL11	O3_O3a	KPN	KPN_SC78	5586395		KL11	K11	*	High	0.9241		O3/O3a	O3/O3a	*	Very high	0.9554		5586395	17	328611	3235274	448	440	5	3235274	1	756735	2	157218	6
375KBV	SPARK_1499_C1	SPARK_1499_C1	klebpavia_published			KGM_SC7	water - environment	water	Klebsiella grimontii	strong	UNK	KL181	O1_O2v1	KGM	KGM_SC6	5897788		KL181	unknown (KL181)	*	Very high	0.9621		O1/O2v1	O1ab	-+*	Good	0.7226	O1/O2v1_03_wbbM,O1/O2v1_05_wbbN,O1/O2v1_07_kfoC	5897788	103	57260.1	1610766	300	74	1	649488	3	384406	6	127420	12
375KBVR	SPARK_2821_C1	SPARK_2821_C1	klebpavia_published			KPN_SC128	water - environment	water	Klebsiella pneumoniae	strong	ST2	KL52	OL103	KPN	KPN_SC115	5206550		KL52	K52	?-	Good	0.9975	KL52_20_rmlD	OL103	unknown (OL103)	*	High	0.945		5206550	16	325409	1464264	3678	10	1	777040	3	479061	4	348484	7
8KBV	SPARK_35_C1	SPARK_35_C1	klebpavia_published			KVV_SC5	human - hospital carriage	human	Klebsiella variicola subsp. variicola	strong	ST595	UNK	O5	KVV	KVV_SC6	5692284		KL46	unknown (K46)	?+*	Low	0.9332		O5	O5	none	Very high	0.9948		5692284	122	46658.1	3205863	300	1269	6	3205863	1	400088	3	132396	7
376KBV	SPARK_578_C3	SPARK_578_C3	klebpavia_published			KOH_SC11	turtle		Klebsiella ornithinolytica	strong	UNK	UNK	O1_O2v3	KOH	KOH_SC1	5620764		KL34	unknown (K34)	-+*		0.7394	KL34_02_cpsACP,KL34_06_wzc,KL34_07_wcaA,KL34_12_rmlD,KL34_13_wzy,KL34_14_wclL,KL34_15,KL34_16,KL34_17	O1/O2v3	O2aeh	*	High	0.933		5620764	32	175649	1038726	301	44	2	648419	4	391698	6	201987	9
376KBVR	SPARK_2483_C1	SPARK_2483_C1	klebpavia_published			KAG_SC12	sheep	other mammals	Klebsiella aerogenes	strong	UNK	UNK	O3_O3a	KAG	KAG_SC21	5063453		KL68	unknown (K68)	?-+*		0.7854	KL68_02_cpsACP,KL68_09_wclV,KL68_10_wckX,KL68_11_wckW,KL68_16_wcuC	O3/O3a	O3/O3a	none	Very high	0.9509		5063453	16	316466	1263039	539	141	5	776183	3	474564	4	189019	8
373KBV	SPARK_1196_C1	SPARK_1196_C1	klebpavia_published			KQQ_SC17	human - hospital carriage	human	Klebsiella quasipneumoniae subsp. quasipneumoniae	strong	ST1416	KL158	O3_O3a	KQQ	KQQ_SC33	5573944		KL158	unknown (KL158)	*	High	0.915		O3/O3a	O3/O3a	none	Very high	0.9708		5573944	37	150647	1052524	441	139	2	650668	4	379254	6	99602	11
89KBVR	SPARK_2677_C1	SPARK_2677_C1	klebpavia_published			KVV_SC2	cat	other mammals	Klebsiella variicola subsp. variicola	strong	ST355	KL125	O5	KVV	KVV_SC2	5590436		KL125	unknown (KL125)	none	Very high	0.9991		O5	O5	none	Very high	0.9945		5590436	19	294233	1661543	413	486	7	1383061	2	426765	4	164306	8
377KBVR	SPARK_2013_C1	SPARK_2013_C1	klebpavia_published			KPN_SC5	surface - farm	surface	Klebsiella pneumoniae	strong	ST5158	KL119	O4	KPN	KPN_SC5	5421173		KL119	unknown (KL119)	none	Very high	0.9998		O4	O4	none	Very high	0.9998		5421173	25	216847	1289626	325	254	4	776030	3	373621	5	148383	10
89KBV	SPARK_20_C1	SPARK_20_C1	klebpavia_published			KVV_SC64	human - hospital carriage	human	Klebsiella variicola subsp. variicola	strong	ST3353	KL126	OL103	KVV	KVV_SC56	5854676		KL126	unknown (KL126)	*	Very high	0.952		OL103	unknown (OL103)	none	Very high	0.9656		5854676	71	82460.2	2178077	301	464	8	1064407	2	450778	4	193482	8
378KBV	SPARK_155_C2	SPARK_155_C2	klebpavia_published			KOH_SC34	human - hospital carriage	human	Klebsiella ornithinolytica	strong	UNK	UNK	O1_O2v3	KOH	KOH_SC5	5418791		KL50	unknown (K50)	?-+*		0.7464	KL50_02_cpsACP,KL50_07_wcuU,KL50_08_wcuH,KL50_09_wzx,KL50_10	O1/O2v3	O2aeh	*	High	0.9325		5418791	19	285200	1062167	311	85	1	647023	3	397072	6	271544	9
899KBVR	SPARK_1866_C2	SPARK_1866_C2	klebpavia_published			KVV_SC11	pig	other mammals	Klebsiella variicola subsp. variicola	strong	ST919	UNK	OL103	KVV	KVV_SC11	5411891		KL158	unknown (KL158)	?+*	Low	0.92		OL103	unknown (OL103)	none	Very high	0.9651		5411891	20	270595	1232174	528	429	3	478511	3	376556	6	284616	9
378KBVR	SPARK_2453_C1	SPARK_2453_C1	klebpavia_published			KPC_SC1	turtle		Klebsiella planticola	strong	UNK	UNK	O1_O2v3	KPC	KPC_SC1	5432847		KL157	unknown (KL157)	-+*		0.7219	KL157_02_cpsACP,KL157_05_wzb,KL157_06_wzc,KL157_07_pglJ,KL157_08_tuaH,KL157_09,KL157_10,KL157_11,KL157_12_aceC,KL157_13,KL157_14_wcaJ,KL157_16,KL157_17_manC,KL157_18_manB	O1/O2v3	O2aeh	none	Very high	0.9649		5432847	13	417911	1319706	497	397	3	775902	3	765679	4	357368	7
899KBV	SPARK_1130_C1	SPARK_1130_C1	klebpavia_published			KPN_SC23	cow	other mammals	Klebsiella pneumoniae	strong	ST221	KL167	OL13	KPN	KPN_SC11	5571290		KL167	unknown (KL167)	?	Good	0.9998		OL13	O13	*	High	0.9494		5571290	44	126620	727648	304	890	5	400410	5	217782	9	99527	15
379KBV	SPARK_1432_C1	SPARK_1432_C1	klebpavia_published			KAG_SC33	human - hospital carriage	human	Klebsiella aerogenes	strong	UNK	UNK	O3_O3a	KAG	KAG_SC58	5051099		KL68	unknown (K68)	?-+*		0.7863	KL68_02_cpsACP,KL68_09_wclV,KL68_10_wckX,KL68_11_wckW,KL68_16_wcuC	O3/O3a	O3/O3a	none	Very high	0.9508		5051099	19	265847	1250522	359	289	3	646571	3	398977	5	204316	8
379KBVR	SPARK_2357_C1	SPARK_2357_C1	klebpavia_published			KPN_SC246	cow	other mammals	Klebsiella pneumoniae	strong	ST5105	KL57	O1_O2v2	KPN	KPN_SC214	5724225		KL57	K57	-*	High	0.9738	KL57_13_vanT	O1/O2v2	O2afg	none	Very high	0.9845		5724225	50	114484	1292194	371	596	5	775787	3	258232	6	90341	15
412KBVR	SPARK_2659_C1	SPARK_2659_C1	klebpavia_published			KPN_SC145	cow	other mammals	Klebsiella pneumoniae	strong	ST2406	KL6	O1_O2v1	KPN	KPN_SC117	5261280		KL6	K6	none	Very high	0.998		O1/O2v1	O2a	none	Very high	0.9845		5261280	20	263064	1057353	439	431	3	756317	3	511079	5	354857	8
37KBV	SPARK_122_C1	SPARK_122_C1	klebpavia_published			KQS_SC3	human - hospital carriage	human	Klebsiella quasipneumoniae subsp. similipneumoniae	strong	ST4345	UNK	O3b	KQS	KQS_SC3	5661913		KL72	unknown (K72)	-+*	Low	0.9486	KL72_02_cpsACP	O3b	O3b	none	Very high	0.9886		5661913	65	87106.4	2849975	300	571	3	2849975	1	471385	3	84002	8
377KBV	SPARK_1561_C1	SPARK_1561_C1	klebpavia_published			KOH_SC72	water - environment	water	Klebsiella ornithinolytica	strong	UNK	UNK	O1_O2v3	KOH	KOH_SC75	5654861		KL14	unknown (K14)	-+*		0.8297	KL14_02_cpsACP,KL14_13	O1/O2v3	O2aeh	*	High	0.933		5654861	158	35790.3	1360873	300	43	3	647055	3	425229	5	112415	9
898KBV	SPARK_1199_C1	SPARK_1199_C1	klebpavia_published			KMG_SC53	other mammals	other mammals	Klebsiella michiganensis	strong	UNK	UNK	O1_O2v1	KMG	KMG_SC54	5910289		KL107	unknown (KL107)	?-+*		0.7753	KL107_02_cpsACP,KL107_05_wzb,KL107_06_wzc,KL107_07_wbaP,KL107_08,KL107_09,KL107_10	O1/O2v1	O1ab	?-+*	Good	0.7231	O1/O2v1_03_wbbM,O1/O2v1_05_wbbN,O1/O2v1_07_kfoC	5910289	30	197010	775068	331	272	1	400476	6	301396	9	213978	14
900KBVR	SPARK_2926_C2	SPARK_2926_C2	klebpavia_published			KAG_SC5	invertebrates		Klebsiella aerogenes	strong	UNK	UNK	UNK	KAG	KAG_SC5	5346101		KL186	unknown (KL186)	?-+*		0.7599	KL186_02_cpsACP,KL186_05_wzb,KL186_06_wzc,KL186_07_wbaP,KL186_08_wctK,KL186_09_wcuP,KL186_10_wclJ,KL186_11,KL186_12,KL186_16_wcoW	OL102	unknown (OL102)	-*		0.8258	OL102_05_wbbL,OL102_06_rhamnan,OL102_07_wzm,OL102_08_wzt	5346101	37	144489	746304	323	370	2	477601	5	231100	8	87579	13
372KBV	SPARK_1503_C1	SPARK_1503_C1	klebpavia_published			KPC_SC28	rhizoplane	plant	Klebsiella planticola	strong	UNK	UNK	O12	KPC	KPC_SC39	5536160		KL121	unknown (KL121)	-+*		0.7273	KL121_02_cpsACP,KL121_05_wzb,KL121_07_wzx,KL121_08_wclT,KL121_09_wzy,KL121_10_wctC,KL121_11_wcqS,KL121_12_wcqT,KL121_13_wcqU,KL121_15_wcaG,KL121_16_wcaH,KL121_17_wcaI,KL121_18_wcaJ,KL121_19,KL121_20_wcsO,KL121_22_manC,KL121_23_manB	O12	O12	-+*	Good	0.7528	O12_05_wbbL,O12_08_wbbB	5536160	187	29605.1	829997	269	612	4	650771	4	500821	6	272217	9
366KBV	SPARK_537_C1	SPARK_537_C1	klebpavia_published			KOH_SC139	water - environment	water	Klebsiella ornithinolytica	strong	UNK	UNK	O12	KOH	KOH_SC79	5390314		KL134	unknown (KL134)	-+*		0.7883	KL134_02_cpsACP,KL134_09,KL134_10_wzy,KL134_11,KL134_12,KL134_13	O12	O12	-+*	Good	0.7528	O12_05_wbbL,O12_08_wbbB	5390314	20	269516	1867721	315	161	2	663267	3	531250	4	364860	7
366KBVR	SPARK_2438_C1	SPARK_2438_C1	klebpavia_published			KAG_SC53	turtle		Klebsiella aerogenes	strong	UNK	UNK	O3_O3a	KAG	KAG_SC59	5106535		KL186	unknown (KL186)	-*		0.7943	KL186_02_cpsACP,KL186_09_wcuP,KL186_10_wclJ,KL186_11	O3/O3a	O3/O3a	none	Very high	0.9527		5106535	19	268765	1653645	774	198	4	780290	3	474445	4	205740	7
904KBVR	SPARK_2133_C1	SPARK_2133_C1	klebpavia_published			KPN_SC12	invertebrates		Klebsiella pneumoniae	strong	ST200	KL7	O3b	KPN	KPN_SC18	5434209		KL7	K7	?	Good	0.9899		O3b	O3b	none	Very high	0.9932		5434209	224	24259.9	984490	300	704	8	476754	4	381237	7	144003	11
367KBV	SPARK_1614_C2	SPARK_1614_C2	klebpavia_published			KGM_SC9	water - environment	water	Klebsiella grimontii	strong	UNK	UNK	O1_O2v1	KGM	KGM_SC11	5900589		KL148	unknown (KL148)	-+*		0.7628	KL148_02_cpsACP,KL148_08,KL148_09_wcuP,KL148_10,KL148_12_wbaZ,KL148_15_rmlB,KL148_16_rmlA,KL148_17_rmlD,KL148_18_rmlC	O1/O2v1	O1ab	-+*	Good	0.7225	O1/O2v1_03_wbbM,O1/O2v1_05_wbbN,O1/O2v1_07_kfoC	5900589	33	178806	1342543	305	0	0	661549	3	354051	6	104093	12
367KBVR	SPARK_2118_C3	SPARK_2118_C3	klebpavia_published			KGM_SC10	rhizoplane	plant	Klebsiella grimontii	strong	UNK	KL26	O1_O2v1	KGM	KGM_SC10	5848051		KL26	K26	+	Good	0.9995		O1/O2v1	O1ab	-+*	Good	0.7225	O1/O2v1_03_wbbM,O1/O2v1_05_wbbN,O1/O2v1_07_kfoC	5848051	30	194935	1327299	344	0	0	779587	3	338564	6	138418	12
904KBV	SPARK_789_C1	SPARK_789_C1	klebpavia_published			KPN_SC345	human - hospital carriage	human	Klebsiella pneumoniae	strong	ST10	KL122	O1_O2v2	KPN	KPN_SC114	5587587		KL122	unknown (KL122)	none	Very high	0.9992		O1/O2v2	O1ab	none	Very high	0.9852		5587587	34	164341	1169987	352	690	6	399273	4	238381	8	99558	16
368KBV	SPARK_967_C1	SPARK_967_C1	klebpavia_published			KPN_SC15	human - hospital carriage	human	Klebsiella pneumoniae	strong	ST101	KL17	O1_O2v1	KPN	KPN_SC20	5188356		KL17	K17	none	Very high	0.9998		O1/O2v1	O1ab	none	Very high	0.98		5188356	28	185298	868193	321	258	3	660406	4	638885	5	135356	9
368KBVR	SPARK_2630_C1	SPARK_2630_C1	klebpavia_published			KAG_SC20			Klebsiella aerogenes	strong	UNK	UNK	O3_O3a	KAG	KAG_SC23	5156353		KL68	unknown (K68)	?-+*		0.7852	KL68_02_cpsACP,KL68_09_wclV,KL68_10_wckX,KL68_11_wckW,KL68_16_wcuC	O3/O3a	O3/O3a	none	Very high	0.9508		5156353	16	322272	1674788	729	276	4	779260	3	397677	4	368435	7
903KBVR	SPARK_2073_C2	SPARK_2073_C2	klebpavia_published			KPN_SC12	other birds	birds	Klebsiella pneumoniae	strong	ST200	KL13	O3b	KPN	KPN_SC18	5103229		KL13	K13	?+	Good	0.9873		O3b	O3b	none	Very high	0.9932		5103229	19	268591	1032907	346	194	4	476856	4	377737	6	295482	9
369KBV	SPARK_1290_C2	SPARK_1290_C2	klebpavia_published			KPC_SC26	human - hospital carriage	human	Klebsiella planticola	strong	UNK	UNK	O1_O2v3	KPC	KPC_SC8	5540111		KL101	unknown (KL101)	-+*		0.7291	KL101_02_cpsACP,KL101_05_wzb,KL101_06_wzc,KL101_08_wcaA,KL101_09_wcuP,KL101_10_wcuR,KL101_11,KL101_12_wzy,KL101_13_wcqP,KL101_14_wzx,KL101_15_wcuN,KL101_17_rmlB,KL101_18_rmlA,KL101_19_rmlD,KL101_20_rmlC	O1/O2v3	O2aeh	none	Very high	0.9629		5540111	27	205189	1129574	302	128	1	659503	4	527914	5	316043	8
372KBVR	SPARK_2597_C1	SPARK_2597_C1	klebpavia_published			KPN_SC27	human - hospital carriage	human	Klebsiella pneumoniae	strong	ST323	KL21	O3b	KPN	KPN_SC15	5548174		KL21	K21	none	Very high	0.9999		O3b	O3b	+	Good	0.9914		5548174	49	113228	1368882	311	1205	9	777751	3	448478	5	99439	8
369KBVR	SPARK_2202_C1	SPARK_2202_C1	klebpavia_published			KOH_SC108	water - environment	water	Klebsiella ornithinolytica	strong	UNK	UNK	O1_O2v3	KOH	KOH_SC78	5502960		KL155	unknown (KL155)	-+*		0.7531	KL155_02_cpsACP,KL155_05_wzb,KL155_06_wzc,KL155_07_wcaJ,KL155_08,KL155_09_epsH_1,KL155_10,KL155_11,KL155_12,KL155_13_wzy,KL155_14_epsH_2,KL155_15_wzx	O1/O2v3	O2aeh	*	High	0.9326		5502960	17	323704	2097848	339	167	3	779246	2	447901	4	346495	7
36KBV	SPARK_668_C1	SPARK_668_C1	klebpavia_published			KQS_SC23	human - hospital disease	human	Klebsiella quasipneumoniae subsp. similipneumoniae	strong	ST1548	KL170	O3_O3a	KQS	KQS_SC4	5117492		KL170	unknown (KL170)	none	Very high	0.9999		O3/O3a	O3/O3a	none	Very high	0.9597		5117492	17	301029	2863124	984	0	0	2863124	1	790051	2	324358	5
36KBVR	SPARK_2752_C1	SPARK_2752_C1	klebpavia_published			KQQ_SC10	water - environment	water	Klebsiella quasipneumoniae subsp. quasipneumoniae	strong	ST7018	KL14	O5	KQQ	KQQ_SC34	5207953		KL14	K14	-+*	Good	0.9024	KL14_13	O5	O5	none	High	0.9458		5207953	17	306350	2983773	654	179	3	2983773	1	937271	2	154977	5
902KBVR	SPARK_1680_C1	SPARK_1680_C1	klebpavia_published			KPN_SC128	human - hospital carriage	human	Klebsiella pneumoniae	strong	ST2	KL52	OL103	KPN	KPN_SC115	5322500		KL52	K52	?-	Good	0.9788	KL52_20_rmlD	OL103	unknown (OL103)	*	High	0.9456		5322500	24	221771	1043600	428	35	1	477471	4	348489	6	150660	11
370KBV	SPARK_1627_C1	SPARK_1627_C1	klebpavia_published			KPC_SC10	cow	other mammals	Klebsiella planticola	strong	UNK	UNK	UNK	KPC	KPC_SC9	5533255		KL32	unknown (K32)	+	Low	0.9809		OL102	unknown (OL102)	-*		0.8105	OL102_05_wbbL,OL102_06_rhamnan,OL102_07_wzm,OL102_08_wzt	5533255	20	276663	915976	304	112	2	659083	4	498617	6	206440	9
370KBVR	SPARK_2925_C2	SPARK_2925_C2	klebpavia_published			KAG_SC5	invertebrates		Klebsiella aerogenes	strong	UNK	UNK	UNK	KAG	KAG_SC5	5344692		KL186	unknown (KL186)	-+*		0.7531	KL186_02_cpsACP,KL186_05_wzb,KL186_06_wzc,KL186_07_wbaP,KL186_08_wctK,KL186_09_wcuP,KL186_10_wclJ,KL186_11,KL186_12,KL186_16_wcoW	OL102	unknown (OL102)	-*		0.8258	OL102_05_wbbL,OL102_06_rhamnan,OL102_07_wzm,OL102_08_wzt	5344692	24	222696	1210391	565	65	1	778809	3	342696	6	193478	10
902KBV	SPARK_662_C1	SPARK_662_C1	klebpavia_published			KPN_SC141	cow	other mammals	Klebsiella pneumoniae	strong	ST2445	KL28	O1_O2v1	KPN	KPN_SC147	5365956		KL28	K28	none	Very high	0.9915		O1/O2v1	O2a	none	Very high	0.9885		5365956	30	178865	718958	305	300	2	399503	5	275742	8	104305	13
901KBVR	SPARK_2050_C1	SPARK_2050_C1	klebpavia_published			KOX_SC18	human - hospital carriage	human	Klebsiella oxytoca	strong	UNK	UNK	OL104	KOX	KOX_SC18	5846862		KL107	unknown (KL107)	?-+*		0.7591	KL107_02_cpsACP,KL107_05_wzb,KL107_06_wzc,KL107_08,KL107_09,KL107_10	OL104	unknown (OL104)	none	Very high	0.9921		5846862	31	188608	1293981	413	222	4	477574	5	288000	8	183036	13
371KBV	SPARK_1539_C2	SPARK_1539_C2	klebpavia_published			KOH_SC69	human - community carriage	human	Klebsiella ornithinolytica	strong	UNK	UNK	O1_O2v3	KOH	KOH_SC24	5734541		KL66	unknown (K66)	?-+*		0.7877	KL66_02_cpsACP,KL66_08_wcuI,KL66_10_wckC,KL66_11_wcuD,KL66_12,KL66_16_wcqF,KL66_20_ugd	O1/O2v3	O2aeh	*	High	0.9331		5734541	272	21082.9	1076562	197	296	3	652034	4	306235	7	102792	13
371KBVR	SPARK_2120_C2	SPARK_2120_C2	klebpavia_published			KOH_SC100	water - environment	water	Klebsiella ornithinolytica	strong	UNK	UNK	O1_O2v3	KOH	KOH_SC32	5397042		KL35	unknown (K35)	-+*		0.8544	KL35_02_cpsACP,KL35_10_wckL	O1/O2v3	O2aeh	*	High	0.9326		5397042	15	359803	2005321	486	1	1	778762	2	451459	4	283498	7
901KBV	SPARK_996_C1	SPARK_996_C1	klebpavia_published			KPN_SC1	human - hospital disease	human	Klebsiella pneumoniae	strong	ST307	KL102	O1_O2v2	KPN	KPN_SC2	5676262		KL102	unknown (KL102)	none	Very high	0.9927		O1/O2v2	O2afg	none	Very high	0.9845		5676262	54	105116	1246591	303	98	3	399542	4	373101	7	86646	13
903KBV	SPARK_547_C1	SPARK_547_C1	klebpavia_published			KPN_SC7	human - hospital disease	human	Klebsiella pneumoniae	strong	ST268	KL20	O1_O2v1	KPN	KPN_SC8	5507859		KL20	K20	none	Very high	0.9995		O1/O2v1	O2a	none	Very high	0.9897		5507859	45	122397	863711	590	73	2	399360	5	218159	9	99735	16
413KBV	SPARK_844_C1	SPARK_844_C1	klebpavia_published			KVV_SC4	human - community carriage	human	Klebsiella variicola subsp. variicola	strong	ST2634	KL30	O3_O3a	KVV	KVV_SC4	5498413		KL30	K30	*	Very high	0.952		O3/O3a	O3/O3a	+	Good	0.9924		5498413	28	196372	1113557	425	339	2	605532	3	395494	6	240325	9
415KBVR	SPARK_1666_C1	SPARK_1666_C1	klebpavia_published			KVV_SC2	cow	other mammals	Klebsiella variicola subsp. variicola	strong	ST355	KL125	O5	KVV	KVV_SC2	6039934		KL125	unknown (KL125)	none	Very high	0.9991		O5	O5	none	Very high	0.9945		6039934	37	163241	1407916	329	620	7	755660	3	464503	5	99286	12
414KBV	SPARK_1272_C1	SPARK_1272_C1	klebpavia_published			KPN_SC119	human - hospital disease	human	Klebsiella pneumoniae	strong	ST556	KL62	O1_O2v1	KPN	KPN_SC91	5378679		KL62	K62	none	Very high	0.9994		O1/O2v1	O2a	none	Very high	0.9887		5378679	31	173506	1878489	407	505	8	604652	3	317331	5	139130	10
46KBV	SPARK_541_C2	SPARK_541_C2	klebpavia_published			KVV_SC3	surface - environment	surface	Klebsiella variicola subsp. variicola	strong	ST363	UNK	O5	KVV	KVV_SC3	5496568		KL53	unknown (K53)	?+	Low	0.9993		O5	O5	none	Very high	0.9955		5496568	17	323328	1841065	430	557	5	1471596	2	429685	4	289593	7
883KBVR	SPARK_2277_C1	SPARK_2277_C1	klebpavia_published			KGM_SC2	cow	other mammals	Klebsiella grimontii	strong	UNK	UNK	O1_O2v1	KGM	KGM_SC2	5775335		KL161	unknown (KL161)	-+*		0.7788	KL161_02_cpsACP,KL161_12_rmlD,KL161_13_wcuP,KL161_14,KL161_15,KL161_16_wzx	O1/O2v1	O1ab	-+*	Good	0.7227	O1/O2v1_03_wbbM,O1/O2v1_05_wbbN,O1/O2v1_07_kfoC	5775335	19	303965	603235	439	521	3	482496	6	455819	8	330094	11
470KBV	SPARK_1504_C2	SPARK_1504_C2	klebpavia_published			KPN_SC5	rhizoplane	plant	Klebsiella pneumoniae	strong	ST1446	KL39	O3b	KPN	KPN_SC5	5141523		KL39	K39	?-+	Good	0.9991	KL39_19_manB	O3b	O3b	?-	Good	0.997	O3b_02_manB	5141523	28	183626	797740	392	834	6	556180	4	457668	6	139055	11
470KBVR	SPARK_2431_C1	SPARK_2431_C1	klebpavia_published			KMG_SC32	turtle		Klebsiella michiganensis	strong	UNK	UNK	O1_O2v1	KMG	KMG_SC32	6048968		KL107	unknown (KL107)	-+*		0.7607	KL107_02_cpsACP,KL107_05_wzb,KL107_06_wzc,KL107_07_wbaP,KL107_08,KL107_09,KL107_10	O1/O2v1	O2a	?-+*	Good	0.7207	O1/O2v1_03_wbbM,O1/O2v1_05_wbbN,O1/O2v1_07_kfoC	6048968	29	208585	1008804	333	1120	7	729496	4	331765	7	133115	13
471KBV	SPARK_1183_C1	SPARK_1183_C1	klebpavia_published			KGM_SC13	human - hospital carriage	human	Klebsiella grimontii	strong	UNK	KL74	O1_O2v1	KGM	KGM_SC16	5905659		KL74	K74	*	Very high	0.9595		O1/O2v1	O1ab	-+*	Good	0.7232	O1/O2v1_03_wbbM,O1/O2v1_05_wbbN,O1/O2v1_07_kfoC	5905659	34	173696	1520756	318	495	2	554974	3	386130	6	117041	10
471KBVR	SPARK_2432_C1	SPARK_2432_C1	klebpavia_published			KPC_SC1	turtle		Klebsiella planticola	strong	UNK	UNK	O1_O2v3	KPC	KPC_SC1	5433608		KL157	unknown (KL157)	-+*		0.7219	KL157_02_cpsACP,KL157_05_wzb,KL157_06_wzc,KL157_07_pglJ,KL157_08_tuaH,KL157_09,KL157_10,KL157_11,KL157_12_aceC,KL157_13,KL157_14_wcaJ,KL157_16,KL157_17_manC,KL157_18_manB	O1/O2v3	O2aeh	none	Very high	0.9649		5433608	13	417970	1090088	833	109	3	729345	4	589781	5	357374	8
472KBV	SPARK_1109_C1	SPARK_1109_C1	klebpavia_published			KPN_SC5	cow	other mammals	Klebsiella pneumoniae	strong	ST661	KL162	UNK	KPN	KPN_SC5	5600901		KL162	unknown (KL162)	none	Very high	0.9942		OL102	unknown (OL102)	?-+*		0.8302	OL102_05_wbbL,OL102_06_rhamnan,OL102_07_wzm,OL102_08_wzt	5600901	51	109822	1057921	403	323	5	554568	4	251093	7	86904	15
472KBVR	SPARK_1879_C1	SPARK_1879_C1	klebpavia_published			KPN_SC11	human - hospital disease	human	Klebsiella pneumoniae	strong	ST392	KL27	O4	KPN	KPN_SC16	5632006		KL27	K27	none	Very high	0.9928		O4	O4	none	Very high	0.9971		5632006	48	117333	1211467	311	139	2	729298	3	282598	6	62087	14
473KBV	SPARK_350_C2	SPARK_350_C2	klebpavia_published			KPN_SC4	surface - farm	surface	Klebsiella pneumoniae	strong	ST163	KL8	O3b	KPN	KPN_SC4	5352967		KL8	K8	none	Very high	0.9976		O3b	O3b	none	Very high	0.9963		5352967	22	243317	1786905	302	1	1	554335	3	437481	5	151998	9
473KBVR	SPARK_1693_C1	SPARK_1693_C1	klebpavia_published			KPN_SC11	human - hospital disease	human	Klebsiella pneumoniae	strong	ST392	KL27	O4	KPN	KPN_SC16	5631184		KL27	K27	none	Very high	0.9928		O4	O4	none	Very high	0.9971		5631184	48	117316	1249079	311	153	2	729076	3	279102	6	68982	14
474KBV	SPARK_896_C1	SPARK_896_C1	klebpavia_published			KPN_SC5	cow	other mammals	Klebsiella pneumoniae	strong	ST661	KL140	O1_O2v2	KPN	KPN_SC5	5388664		KL140	unknown (KL140)	none	Very high	0.9999		O1/O2v2	O2afg	none	Very high	0.9844		5388664	25	215547	827646	398	638	6	552787	4	329733	7	145569	12
474KBVR	SPARK_2173_C1	SPARK_2173_C1	klebpavia_published			KVV_SC70	invertebrates		Klebsiella variicola subsp. variicola	strong	ST6990	KL61	O3_O3a	KVV	KVV_SC86	5491807		KL61	K61	?*	Good	0.9946		O3/O3a	O3/O3a	none	Very high	0.9871		5491807	19	289042	2341760	658	285	3	727823	2	415780	4	179236	8
475KBV	SPARK_529_C2	SPARK_529_C2	klebpavia_published			KPN_SC110	human - hospital carriage	human	Klebsiella pneumoniae	strong	ST5138	KL113	O3b	KPN	KPN_SC99	5606103		KL113	unknown (KL113)	?	Good	0.9929		O3b	O3b	?	Good	0.9935		5606103	38	147529	734523	508	814	6	552505	5	364189	7	83473	17
475KBVR	SPARK_2142_C1	SPARK_2142_C1	klebpavia_published			KPN_SC87	invertebrates		Klebsiella pneumoniae	strong	ST469	KL12	O3b	KPN	KPN_SC61	5169921		KL12	K12	none	Very high	0.9944		O3b	O3b	none	Very high	0.9915		5169921	19	272101	1626381	340	2	2	727277	3	712862	4	246968	7
476KBV	SPARK_1489_C1	SPARK_1489_C1	klebpavia_published			KPT_SC11	soil	plant	Klebsiella pasteurii	strong	UNK	KL181	O1_O2v1	KPT	KPT_SC16	6020052		KL181	unknown (KL181)	*	Very high	0.9747		O1/O2v1	O1ab	-+*	Good	0.7252	O1/O2v1_03_wbbM,O1/O2v1_05_wbbN,O1/O2v1_07_kfoC	6020052	36	167224	1545674	300	149	3	552295	3	432234	5	194202	9
476KBVR	SPARK_2856_C1	SPARK_2856_C1	klebpavia_published			KQQ_SC39	water - environment	water	Klebsiella quasipneumoniae subsp. quasipneumoniae	strong	ST7043	KL64	O5	KQQ	KQQ_SC27	5170250		KL64	K64	+*	Good	0.9695		O5	O5	none	High	0.9465		5170250	19	272118	2025287	435	67	2	727253	2	546654	4	350781	6
477KBV	SPARK_338_C1	SPARK_338_C1	klebpavia_published			KPN_SC109	cow	other mammals	Klebsiella pneumoniae	strong	ST5009	KL101	O3_O3a	KPN	KPN_SC59	5221246		KL101	unknown (KL101)	none	Very high	0.9997		O3/O3a	O3/O3a	none	Very high	0.9934		5221246	23	227011	1561920	429	420	3	552190	3	389442	5	205844	9
477KBVR	SPARK_2705_C1	SPARK_2705_C1	klebpavia_published			KOH_SC5	water - environment	water	Klebsiella ornithinolytica	strong	UNK	UNK	O1_O2v3	KOH	KOH_SC5	5487449		KL101	unknown (KL101)	-+*		0.7301	KL101_02_cpsACP,KL101_05_wzb,KL101_06_wzc,KL101_08_wcaA,KL101_09_wcuP,KL101_10_wcuR,KL101_11,KL101_12_wzy,KL101_13_wcqP,KL101_14_wzx,KL101_15_wcuN,KL101_17_rmlB,KL101_18_rmlA,KL101_19_rmlD,KL101_20_rmlC	O1/O2v3	O2aeh	*	High	0.9324		5487449	18	304858	1309422	449	14	1	726700	3	434719	5	248731	8
478KBV	SPARK_1034_C1	SPARK_1034_C1	klebpavia_published			KPN_SC38	human - hospital disease	human	Klebsiella pneumoniae	strong	ST25	KL2	O1_O2v2	KPN	KPN_SC39	5451114		KL2	K2	none	Very high	0.9841		O1/O2v2	O1ab	none	Very high	0.9921		5451114	47	115981	1046952	310	2	2	551808	4	318300	7	86298	14
478KBVR	SPARK_2112_C1	SPARK_2112_C1	klebpavia_published			KPN_SC5	human - hospital disease	human	Klebsiella pneumoniae	strong	ST661	KL39	UNK	KPN	KPN_SC5	5188576		KL39	K39	*	Very high	0.9908		O3/O3a	unknown (O3/O3a)	+	Low	0.9829		5188576	20	259429	1437900	691	381	7	726382	3	373938	5	148397	9
883KBV	SPARK_775_C1	SPARK_775_C1	klebpavia_published			KSL_SC3	human - hospital disease	human	Klebsiella spallanzanii	strong	UNK	UNK	OL104	KSL	KSL_SC2	6186380		KL25	unknown (K25)	-+*		0.7438	KL25_02_cpsACP,KL25_05_wzb,KL25_08_wzy,KL25_09_wfeD,KL25_10,KL25_11_wcuB,KL25_12_wzx	OL104	unknown (OL104)	*	High	0.9381		6186380	47	131625	736427	304	568	3	403613	6	324986	9	146459	14
469KBVR	SPARK_2431_C2	SPARK_2431_C2	klebpavia_published			KPC_SC1	turtle		Klebsiella planticola	strong	UNK	UNK	O1_O2v3	KPC	KPC_SC1	5432494		KL157	unknown (KL157)	-+*		0.7219	KL157_02_cpsACP,KL157_05_wzb,KL157_06_wzc,KL157_07_pglJ,KL157_08_tuaH,KL157_09,KL157_10,KL157_11,KL157_12_aceC,KL157_13,KL157_14_wcaJ,KL157_16,KL157_17_manC,KL157_18_manB	O1/O2v3	O2aeh	none	Very high	0.9649		5432494	15	362166	933935	833	413	4	729568	4	496541	6	357369	8
469KBV	SPARK_327_C1	SPARK_327_C1	klebpavia_published			KPT_SC1	cow	other mammals	Klebsiella pasteurii	strong	UNK	UNK	O1_O2v1	KPT	KPT_SC1	5977379		KL169	unknown (KL169)	-*		0.9051	KL169_11_wzy,KL169_22,KL169_23_wzx,KL169_24	O1/O2v1	O1ab	-+*	Good	0.7245	O1/O2v1_03_wbbM,O1/O2v1_05_wbbN,O1/O2v1_07_kfoC	5977379	21	284637	1769998	306	339	3	556909	3	414286	6	250962	9
884KBV	SPARK_642_C1	SPARK_642_C1	klebpavia_published			KPN_SC32	cow	other mammals	Klebsiella pneumoniae	strong	ST857	KL133	O1_O2v1	KPN	KPN_SC28	5472945		KL133	unknown (KL133)	+	Good	0.9984		O1/O2v1	O2a	none	Very high	0.985		5472945	53	103263	995828	300	590	6	403573	5	315386	8	86687	14
468KBVR	SPARK_1894_C1	SPARK_1894_C1	klebpavia_published			KPC_SC1	endophytes	plant	Klebsiella planticola	strong	UNK	UNK	O1_O2v3	KPC	KPC_SC1	5473221		KL126	unknown (KL126)	-+*		0.762	KL126_02_cpsACP,KL126_05_wzb,KL126_06_wzc,KL126_07_wbaP,KL126_08,KL126_09,KL126_11_wcpS,KL126_12_wcqP	O1/O2v3	O2aeh	none	High	0.9358		5473221	15	364881	917772	375	220	5	729601	4	496522	6	373592	8
885KBV	SPARK_1583_C2	SPARK_1583_C2	klebpavia_published			KPN_SC208	cow	other mammals	Klebsiella pneumoniae	strong	ST587	KL27	O1_O2v2	KPN	KPN_SC105	5625595		KL27	K27	none	Very high	0.9999		O1/O2v2	O2afg	none	Very high	0.9845		5625595	42	133943	1770006	305	173	4	403273	4	248916	7	102050	14
459KBV	SPARK_294_C1	SPARK_294_C1	klebpavia_published			KPN_SC295	human - hospital carriage	human	Klebsiella pneumoniae	strong	ST4343	KL13	O3_O3a	KPN	KPN_SC202	5218530		KL13	K13	none	Very high	0.9879		O3/O3a	O3/O3a	none	Very high	0.9713		5218530	16	326158	1509869	456	195	3	564418	3	435604	5	348947	8
459KBVR	SPARK_2523_C1	SPARK_2523_C1	klebpavia_published			KPC_SC6	rhizosphere	plant	Klebsiella planticola	strong	UNK	UNK	O1_O2v3	KPC	KPC_SC5	5473929		KL64	unknown (K64)	-+*	Low	0.8372	KL64_02_cpsACP,KL64_12_wcoT	O1/O2v3	O2aeh	none	Very high	0.9628		5473929	18	304107	1423826	493	277	3	733353	3	694882	4	263285	7
45KBV	SPARK_1269_C2	SPARK_1269_C2	klebpavia_published			KVV_SC3	cow	other mammals	Klebsiella variicola subsp. variicola	strong	ST208	KL123	O3_O3a	KVV	KVV_SC3	5442406		KL123	unknown (KL123)	*	Very high	0.955		O3/O3a	O3/O3a	none	Very high	0.9939		5442406	17	320142	1898362	365	30	1	1472022	2	477524	3	222468	7
884KBVR	SPARK_2813_C2	SPARK_2813_C2	klebpavia_published			KAG_SC18	water - environment	water	Klebsiella Ka3	strong	UNK	UNK	UNK	OUTKA3		5172707	outlier	KL167	unknown (KL167)	?-+*		0.7186	KL167_02_cpsACP,KL167_05_wzb,KL167_06_wzc,KL167_07_wzy,KL167_08_wckL,KL167_09_wzx,KL167_10_wckK,KL167_11_manC,KL167_12_manB,KL167_13_wbaZ,KL167_14_wbaP,KL167_15_wcuI,KL167_16_wcuC,KL167_17	O1/O2v1	unknown (O2a)	?-*		0.7071	O1/O2v1_02_wzt,O1/O2v1_03_wbbM,O1/O2v1_04_glf,O1/O2v1_05_wbbN,O1/O2v1_06_wbbO,O1/O2v1_07_kfoC	5172707	27	191582	1190548	362	70	1	482481	4	285924	7	90980	13
460KBV	SPARK_309_C2	SPARK_309_C2	klebpavia_published			KMG_SC1	human - hospital carriage	human	Klebsiella michiganensis	strong	UNK	KL152	O1_O2v1	KMG	KMG_SC1	6020930		KL152	unknown (KL152)	none	Very high	0.9828		O1/O2v1	O2a	-+*	Good	0.7214	O1/O2v1_03_wbbM,O1/O2v1_05_wbbN,O1/O2v1_07_kfoC	6020930	26	231574	1789505	356	399	4	563941	3	274646	6	156899	11
460KBVR	SPARK_1965_C1	SPARK_1965_C1	klebpavia_published			KPN_SC32	cow	other mammals	Klebsiella pneumoniae	strong	ST857	KL42	O1_O2v1	KPN	KPN_SC28	5270102		KL42	K42	none	Very high	0.9981		O1/O2v1	O2a	none	Very high	0.9851		5270102	19	277374	1145281	667	5	3	731752	3	363509	6	209065	9
461KBV	SPARK_262_C2	SPARK_262_C2	klebpavia_published			KPN_SC51	poultry	birds	Klebsiella pneumoniae	strong	ST5093	KL141	O4	KPN	KPN_SC50	5353796		KL141	unknown (KL141)	none	Very high	0.9963		O4	O4	none	Very high	0.9968		5353796	23	232774	1103455	394	90	4	563627	3	394463	6	374694	8
461KBVR	SPARK_2857_C1	SPARK_2857_C1	klebpavia_published			KVV_SC107	soil	plant	Klebsiella variicola subsp. variicola	strong	ST1899	KL121	UNK	KVV	KVV_SC88	5392656		KL121	unknown (KL121)	none	Very high	0.9936		O5	unknown (O5)	+	Low	0.9956		5392656	19	283824	1346595	421	768	7	731097	3	384911	5	207879	8
462KBV	SPARK_748_C1	SPARK_748_C1	klebpavia_published			KVV_SC126	cow	other mammals	Klebsiella variicola subsp. variicola	strong	ST2586	KL108	O1_O2v1	KVV	KVV_SC87	5684118		KL108	unknown (KL108)	*	Very high	0.9751		O1/O2v1	O2a	*	High	0.9398		5684118	25	227365	1081091	305	209	3	563474	4	444768	6	270639	9
479KBV	SPARK_474_C2	SPARK_474_C2	klebpavia_published			KOX_SC71	cat	other mammals	Klebsiella oxytoca	strong	UNK	UNK	OL104	KOX	KOX_SC60	5836097		KL29	unknown (K29)	?-+*		0.8741	KL29_08_wcuD,KL29_09_wcuE	OL104	unknown (OL104)	none	Very high	0.9919		5836097	30	194537	1348598	301	570	4	551114	4	364640	6	231046	10
462KBVR	SPARK_2915_C1	SPARK_2915_C1	klebpavia_published			KPN_SC2	turtle		Klebsiella pneumoniae	strong	ST5119	KL64	O1_O2v1	KPN	KPN_SC1	5197211		KL64	K64	none	Very high	0.9985		O1/O2v1	O2a	none	Very high	0.9864		5197211	20	259861	1420397	2174	185	1	730397	3	373601	5	130541	9
463KBVR	SPARK_2919_C1	SPARK_2919_C1	klebpavia_published			KPN_SC2	turtle		Klebsiella pneumoniae	strong	ST5119	KL64	O1_O2v1	KPN	KPN_SC1	5197228		KL64	K64	none	Very high	0.9985		O1/O2v1	O2a	none	Very high	0.9864		5197228	19	273538	1423227	542	87	2	730397	3	404892	5	189447	8
464KBV	SPARK_77_C1	SPARK_77_C1	klebpavia_published			KOX_SC8	human - hospital carriage	human	Klebsiella oxytoca	strong	UNK	UNK	OL104	KOX	KOX_SC8	5886315		KL50	unknown (K50)	?-+*		0.8035	KL50_02_cpsACP,KL50_07_wcuU,KL50_09_wzx	OL104	unknown (OL104)	none	Very high	0.9914		5886315	32	183947	1143420	329	652	4	561462	4	302071	7	154921	12
464KBVR	SPARK_2778_C1	SPARK_2778_C1	klebpavia_published			KPN_SC2	water - environment	water	Klebsiella pneumoniae	strong	ST5119	KL64	O1_O2v1	KPN	KPN_SC1	5196833		KL64	K64	none	Very high	0.9986		O1/O2v1	O2a	none	Very high	0.9864		5196833	18	288713	1420399	494	71	2	730397	3	373478	5	134091	9
465KBV	SPARK_559_C1	SPARK_559_C1	klebpavia_published			KPN_SC6	water - environment	water	Klebsiella pneumoniae	strong	ST37	KL14	O3b	KPN	KPN_SC6	5580397		KL14	K14	?+	Good	0.9987		O3b	O3b	none	Very high	0.9911		5580397	36	155011	1125456	322	615	6	559592	4	394766	6	101383	11
465KBVR	SPARK_1954_C2	SPARK_1954_C2	klebpavia_published			KAG_SC12	dog	other mammals	Klebsiella aerogenes	strong	UNK	UNK	O3_O3a	KAG	KAG_SC27	5096360		KL68	unknown (K68)	?-+*		0.7854	KL68_02_cpsACP,KL68_09_wclV,KL68_10_wckX,KL68_11_wckW,KL68_16_wcuC	O3/O3a	O3/O3a	none	Very high	0.9509		5096360	15	339757	1580289	1319	178	2	730003	3	478848	4	205570	7
466KBV	SPARK_265_C1	SPARK_265_C1	klebpavia_published			KPN_SC44	cow	other mammals	Klebsiella pneumoniae	strong	ST1017	UNK	O3b	KPN	KPN_SC27	5317593		KL58	unknown (K58)	?-+	Low	0.9992	KL58_21_manB	O3b	O3b	-	High	0.99	O3b_02_manB	5317593	15	354506	996924	535	458	6	558817	4	551765	5	361202	8
466KBVR	SPARK_2011_C1	SPARK_2011_C1	klebpavia_published			KPN_SC32	surface - farm	surface	Klebsiella pneumoniae	strong	ST857	KL42	O1_O2v1	KPN	KPN_SC28	5270732		KL42	K42	none	Very high	0.9981		O1/O2v1	O2a	none	Very high	0.9851		5270732	20	263537	1145283	651	12	2	729709	3	363502	6	209009	9
467KBV	SPARK_769_C1	SPARK_769_C1	klebpavia_published			KPN_SC89	human - hospital disease	human	Klebsiella pneumoniae	strong	ST202	UNK	OL13	KPN	KPN_SC82	5183977		KL124	unknown (KL124)	?-	Low	0.9675	KL124_17_wclK	OL13	O13	-	High	0.9515	OL13_09_glycosylhydrolase	5183977	20	259199	1376493	548	2	2	558702	3	445042	5	310567	8
467KBVR	SPARK_1961_C1	SPARK_1961_C1	klebpavia_published			KPN_SC32	cow	other mammals	Klebsiella pneumoniae	strong	ST857	KL42	O1_O2v1	KPN	KPN_SC28	5270653		KL42	K42	none	Very high	0.9981		O1/O2v1	O2a	none	Very high	0.9851		5270653	19	277403	1145388	703	56	3	729625	3	503255	5	209065	9
468KBV	SPARK_514_C1	SPARK_514_C1	klebpavia_published			KPN_SC158	human - hospital carriage	human	Klebsiella pneumoniae	strong	ST3385	KL51	O12	KPN	KPN_SC113	5308583		KL51	K51	none	Very high	0.9936		O12	O12	none	Very high	0.981		5308583	20	265429	1531531	462	694	4	558562	3	394971	6	217121	10
463KBV	SPARK_709_C1	SPARK_709_C1	klebpavia_published			KGM_SC15	human - hospital disease	human	Klebsiella grimontii	strong	UNK	KL74	O1_O2v1	KGM	KGM_SC23	5939949		KL74	K74	*	Very high	0.957		O1/O2v1	O1ab	-+*	Good	0.7225	O1/O2v1_03_wbbM,O1/O2v1_05_wbbN,O1/O2v1_07_kfoC	5939949	45	131999	1129059	301	124	2	561539	4	399051	7	103451	13
479KBVR	SPARK_2762_C1	SPARK_2762_C1	klebpavia_published			KVV_SC5	soil	plant	Klebsiella variicola subsp. variicola	strong	ST595	KL35	O3_O3a	KVV	KVV_SC6	5515462		KL35	K35	?*	Good	0.9588		O3/O3a	O3/O3a	?	Good	0.9931		5515462	22	250703	2616189	372	599	5	725377	2	400357	4	179267	7
47KBV	SPARK_510_C1	SPARK_510_C1	klebpavia_published			KPN_SC2	human - hospital carriage	human	Klebsiella pneumoniae	strong	ST17	KL23	O1_O2v2	KPN	KPN_SC1	5167209		KL23	K23	none	Very high	0.9995		O1/O2v2	O2afg	none	Very high	0.9845		5167209	14	369086	1934569	472	76	3	1467734	2	377568	3	295381	6
882KBVR	SPARK_2279_C1	SPARK_2279_C1	klebpavia_published			KGM_SC2	cow	other mammals	Klebsiella grimontii	strong	UNK	UNK	O1_O2v1	KGM	KGM_SC2	5775917		KL161	unknown (KL161)	-+*		0.7788	KL161_02_cpsACP,KL161_12_rmlD,KL161_13_wcuP,KL161_14,KL161_15,KL161_16_wzx	O1/O2v1	O1ab	-+*	Good	0.7227	O1/O2v1_03_wbbM,O1/O2v1_05_wbbN,O1/O2v1_07_kfoC	5775917	21	275044	603235	433	101	4	482618	6	404772	8	175166	12
491KBVR	SPARK_2221_C1	SPARK_2221_C1	klebpavia_published			KPN_SC43	pig	other mammals	Klebsiella pneumoniae	strong	ST432	KL11	O3_O3a	KPN	KPN_SC42	5236395		KL11	K11	*	High	0.9242		O3/O3a	O3/O3a	*	Very high	0.956		5236395	20	261820	1156336	364	378	4	720247	3	477888	5	198346	9
492KBV	SPARK_934_C1	SPARK_934_C1	klebpavia_published			KPN_SC354	human - hospital disease	human	Klebsiella pneumoniae	strong	ST5147	KL148	O3_O3a	KPN	KPN_SC200	5153364		KL148	unknown (KL148)	none	Very high	0.9848		O3/O3a	O3/O3a	*	Very high	0.9536		5153364	17	303139	1753430	479	480	3	545575	3	351905	5	186515	9
492KBVR	SPARK_2220_C1	SPARK_2220_C1	klebpavia_published			KPN_SC5	pig	other mammals	Klebsiella pneumoniae	strong	ST661	KL109	O1_O2v2	KPN	KPN_SC5	5370243		KL109	unknown (KL109)	none	Very high	0.997		O1/O2v2	O2afg	none	Very high	0.9843		5370243	22	244102	939250	375	346	6	720162	4	595778	5	163450	8
493KBV	SPARK_1554_C1	SPARK_1554_C1	klebpavia_published			KOH_SC33	human - community carriage	human	Klebsiella ornithinolytica	strong	UNK	UNK	O1_O2v3	KOH	KOH_SC12	5599412		KL180	unknown (KL180)	-+*	Low	0.9519	KL180_02_cpsACP	O1/O2v3	O2aeh	*	High	0.9334		5599412	184	30431.6	1042681	155	458	3	544488	4	400308	6	149027	10
493KBVR	SPARK_2161_C1	SPARK_2161_C1	klebpavia_published			KAG_SC13	water - environment	water	Klebsiella aerogenes	strong	UNK	UNK	O3_O3a	KAG	KAG_SC8	5068016		KL119	unknown (KL119)	?-+*		0.702	KL119_02_cpsACP,KL119_05_wzb,KL119_06_wzc,KL119_07_wzy,KL119_08,KL119_09,KL119_10,KL119_11,KL119_12_wzx,KL119_13_pglJ,KL119_14,KL119_15_manC,KL119_16_manB,KL119_17_wcaJ	O3/O3a	O3/O3a	none	Very high	0.9549		5068016	18	281556	1221275	874	562	5	718713	3	474698	5	204336	8
494KBV	SPARK_1072_C1	SPARK_1072_C1	klebpavia_published			KGM_SC3	sheep	other mammals	Klebsiella grimontii	strong	UNK	UNK	O1_O2v1	KGM	KGM_SC3	5888623		KL148	unknown (KL148)	-+*		0.7624	KL148_02_cpsACP,KL148_08,KL148_09_wcuP,KL148_10,KL148_12_wbaZ,KL148_15_rmlB,KL148_16_rmlA,KL148_17_rmlD,KL148_18_rmlC	O1/O2v1	O1ab	-+*	Good	0.7231	O1/O2v1_03_wbbM,O1/O2v1_05_wbbN,O1/O2v1_07_kfoC	5888623	36	163573	1279186	305	63	1	544362	4	484605	6	218194	10
494KBVR	SPARK_2650_C2	SPARK_2650_C2	klebpavia_published			KVV_SC3	water - river	water	Klebsiella variicola subsp. variicola	strong	ST363	KL53	O5	KVV	KVV_SC3	5528462		KL53	K53	none	Very high	0.9999		O5	O5	none	Very high	0.9954		5528462	18	307137	1539384	442	255	4	717706	3	387541	5	220457	9
495KBV	SPARK_1290_C3	SPARK_1290_C3	klebpavia_published			KOX_SC26	human - hospital carriage	human	Klebsiella oxytoca	strong	UNK	UNK	O5	KOX	KOX_SC30	5618981		KL27	unknown (K27)	?-+*		0.7918	KL27_02_cpsACP,KL27_08_wckI,KL27_09_wckS,KL27_10_wckR,KL27_13_wckQ,KL27_15_wctE,KL27_16_wctF	O5	O5	*	High	0.816		5618981	38	147868	1360126	303	88	3	542860	3	346560	6	158361	10
495KBVR	SPARK_2125_C2	SPARK_2125_C2	klebpavia_published			KTR_SC2	endophytes	plant	Klebsiella terrigena	strong	UNK	KL64	O8	KTR	KTR_SC2	5662146		KL64	K64	-+*	Good	0.837	KL64_02_cpsACP,KL64_12_wcoT	O8	O2aeh	none	Very high	0.9922		5662146	15	377476	1560483	658	732	2	717482	3	410527	5	223388	8
496KBV	SPARK_1440_C1	SPARK_1440_C1	klebpavia_published			KPN_SC41	human - hospital carriage	human	Klebsiella pneumoniae	strong	ST3656	KL146	O1_O2v2	KPN	KPN_SC1	5556293		KL146	unknown (KL146)	?-*	Good	0.9515	KL146_14	O1/O2v2	O1ab	none	Very high	0.9837		5556293	47	118219	1001507	300	100	2	542739	4	359641	7	86775	12
491KBV	SPARK_793_C1	SPARK_793_C1	klebpavia_published			KVV_SC21	human - community carriage	human	Klebsiella variicola subsp. variicola	strong	ST250	KL60	O5	KVV	KVV_SC18	5802536		KL60	K60	none	Very high	0.9904		O5	O5	none	Very high	0.9959		5802536	41	141525	1085035	434	432	6	545595	4	221807	8	86852	17
496KBVR	SPARK_2731_C1	SPARK_2731_C1	klebpavia_published			KQQ_SC31	water - environment	water	Klebsiella quasipneumoniae subsp. quasipneumoniae	strong	ST7016	KL7	O3_O3a	KQQ	KQQ_SC26	5297899		KL7	K7	?*	Good	0.95		O3/O3a	O3/O3a	none	Very high	0.9611		5297899	24	220746	1113705	351	719	4	716858	3	307657	6	152306	11
497KBVR	SPARK_1919_C1	SPARK_1919_C1	klebpavia_published			KPN_SC56	pig	other mammals	Klebsiella pneumoniae	strong	ST37	KL15	O4	KPN	KPN_SC6	5507963		KL15	K15	none	Very high	0.9979		O4	O4	none	Very high	0.9971		5507963	35	157370	1242382	441	545	7	716472	3	349576	6	87930	12
498KBV	SPARK_1578_C1	SPARK_1578_C1	klebpavia_published			KPN_SC59	cow	other mammals	Klebsiella pneumoniae	strong	ST1311	KL145	OL103	KPN	KPN_SC60	5386668		KL145	unknown (KL145)	-+*	Good	0.9392	KL145_02_cpsACP,KL145_11_wckF	OL103	unknown (OL103)	*	High	0.9455		5386668	27	199506	1132240	501	238	3	542468	4	367090	6	101023	10
498KBVR	SPARK_2125_C1	SPARK_2125_C1	klebpavia_published			KTR_SC2	endophytes	plant	Klebsiella terrigena	strong	UNK	KL64	O8	KTR	KTR_SC2	5660084		KL64	K64	-+*	Good	0.837	KL64_02_cpsACP,KL64_12_wcoT	O8	O2aeh	none	Very high	0.9922		5660084	21	269528	1560178	551	370	1	715894	3	361508	6	190102	10
881KBV	SPARK_717_C1	SPARK_717_C1	klebpavia_published			KPN_SC5	human - hospital carriage	human	Klebsiella pneumoniae	strong	ST661	KL140	O1_O2v2	KPN	KPN_SC5	5528992		KL140	unknown (KL140)	none	Very high	0.9999		O1/O2v2	O2afg	none	Very high	0.9845		5528992	59	93711.7	1360988	368	680	8	404293	4	318823	7	99988	13
499KBV	SPARK_13_C1	SPARK_13_C1	klebpavia_published			KMG_SC37	human - hospital carriage	human	Klebsiella michiganensis	strong	UNK	KL152	O1_O2v1	KMG	KMG_SC35	6098997		KL152	unknown (KL152)	none	Very high	0.9835		O1/O2v1	O1ab	-+*	Good	0.7234	O1/O2v1_03_wbbM,O1/O2v1_05_wbbN,O1/O2v1_07_kfoC	6098997	47	129766	809006	300	115	3	542148	5	326989	8	103640	14
499KBVR	SPARK_2527_C1	SPARK_2527_C1	klebpavia_published			KPC_SC1	rhizoplane	plant	Klebsiella planticola	strong	UNK	UNK	O1_O2v3	KPC	KPC_SC1	5577166		KL10	unknown (K10)	-+*		0.7307	KL10_02_cpsACP,KL10_03_wzi,KL10_05_wzb,KL10_06_wzc,KL10_07_wbaP,KL10_08_wclQ,KL10_09_wclP,KL10_10_wzx,KL10_11_wcuQ,KL10_12_wcaN,KL10_13_wcuK,KL10_14_wzy,KL10_15_wcsO,KL10_16_wbaZ	O1/O2v3	O2aeh	none	Very high	0.9633		5577166	16	348573	1380805	372	144	4	715417	3	714861	4	351725	7
49KBV	SPARK_350_C4	SPARK_350_C4	klebpavia_published			KVV_SC2	surface - farm	surface	Klebsiella variicola subsp. variicola	strong	ST355	KL48	O5	KVV	KVV_SC2	5479372		KL48	K48	none	Very high	0.9906		O5	O5	none	Very high	0.995		5479372	22	249062	1696514	338	1025	7	1434817	2	377214	4	187556	7
880KBVR	SPARK_1690_C1	SPARK_1690_C1	klebpavia_published			KPN_SC42	human - hospital disease	human	Klebsiella pneumoniae	strong	ST405	KL151	O4	KPN	KPN_SC48	5672392		KL151	unknown (KL151)	none	Very high	0.9923		O4	O4	none	Very high	0.9969		5672392	33	171891	2285316	311	408	3	484057	3	373994	5	141295	10
4KBV	SPARK_554_C3	SPARK_554_C3	klebpavia_published			KVV_SC39	water - environment	water	Klebsiella variicola subsp. variicola	strong	ST7059	KL111	O3_O3a	KVV	KVV_SC35	5562710		KL111	unknown (KL111)	*	Very high	0.9568		O3/O3a	O3/O3a	none	Very high	0.988		5562710	17	327218	3320788	301	405	3	3320788	1	755297	2	353309	5
4KBVM	SPARK_375_C1	SPARK_375_C1	klebpavia_published			KPN_SC1	human - hospital carriage	human	Klebsiella pneumoniae	strong	ST307	KL102	O1_O2v2	KPN	KPN_SC2	5598272		KL102	unknown (KL102)	none	Very high	0.9925		O1/O2v2	O2afg	none	Very high	0.9845		5598272	314	17828.9	162704	301	746	2	43817	37	23306	72	9584	144
497KBV	SPARK_1119_C1	SPARK_1119_C1	klebpavia_published			KPN_SC23	cow	other mammals	Klebsiella pneumoniae	strong	ST221	KL167	OL13	KPN	KPN_SC11	5573900		KL167	unknown (KL167)	?	Good	0.9998		OL13	O13	*	High	0.9494		5573900	37	150646	755810	503	659	4	542669	5	225590	8	99522	14
458KBVR	SPARK_2834_C1	SPARK_2834_C1	klebpavia_published			KPN_SC284	water - environment	water	Klebsiella pneumoniae	strong	ST1731	KL122	O1_O2v2	KPN	KPN_SC133	5373098		KL122	unknown (KL122)	none	Very high	0.9993		O1/O2v2	O2afg	-	High	0.9847	O1/O2v2_06_wbbO	5373098	21	255862	1612301	448	368	5	733758	3	398189	5	101210	10
490KBVR	SPARK_2449_C2	SPARK_2449_C2	klebpavia_published			KVV_SC1	water - environment	water	Klebsiella variicola subsp. variicola	strong	ST597	KL121	O3_O3a	KVV	KVV_SC1	5596444		KL121	unknown (KL121)	none	Very high	0.9936		O3/O3a	O3/O3a	?	Good	0.9913		5596444	16	349778	1470555	430	68	4	721050	3	546508	4	346192	7
881KBVR	SPARK_2294_C1	SPARK_2294_C1	klebpavia_published			KGM_SC2	cow	other mammals	Klebsiella grimontii	strong	UNK	UNK	O1_O2v1	KGM	KGM_SC2	5776016		KL161	unknown (KL161)	-+*		0.7788	KL161_02_cpsACP,KL161_12_rmlD,KL161_13_wcuP,KL161_14,KL161_15,KL161_16_wzx	O1/O2v1	O1ab	-+*	Good	0.7227	O1/O2v1_03_wbbM,O1/O2v1_05_wbbN,O1/O2v1_07_kfoC	5776016	20	288801	904132	434	310	3	483281	5	437357	8	175166	11
480KBV	SPARK_1438_C2	SPARK_1438_C2	klebpavia_published			KPN_SC11	human - hospital carriage	human	Klebsiella pneumoniae	strong	ST392	KL27	O4	KPN	KPN_SC16	5632709		KL27	K27	none	Very high	0.9928		O4	O4	none	Very high	0.9971		5632709	56	100584	1030816	263	84	4	550859	4	214811	7	86634	15
480KBVR	SPARK_1706_C1	SPARK_1706_C1	klebpavia_published			KGM_SC45	cow	other mammals	Klebsiella grimontii	strong	UNK	UNK	O1_O2v1	KGM	KGM_SC52	5707206		KL20	unknown (K20)	?-+*	Low	0.8273	KL20_02_cpsACP,KL20_11_wcaO,KL20_12	O1/O2v1	O1ab	-+*	Good	0.7228	O1/O2v1_03_wbbM,O1/O2v1_05_wbbN,O1/O2v1_07_kfoC	5707206	24	237800	1218724	410	405	3	725060	4	439655	6	140352	10
481KBV	SPARK_98_C1	SPARK_98_C1	klebpavia_published			KPN_SC5	cow	other mammals	Klebsiella pneumoniae	strong	ST661	KL140	O1_O2v2	KPN	KPN_SC5	5389924		KL140	unknown (KL140)	none	Very high	0.9999		O1/O2v2	O2afg	none	Very high	0.9844		5389924	25	215597	1185830	378	573	7	550077	4	354113	6	148403	10
481KBVR	SPARK_2222_C1	SPARK_2222_C1	klebpavia_published			KPN_SC43	pig	other mammals	Klebsiella pneumoniae	strong	ST432	KL11	O3_O3a	KPN	KPN_SC42	5236616		KL11	K11	*	High	0.9242		O3/O3a	O3/O3a	*	Very high	0.956		5236616	25	209465	1153194	970	442	5	724886	3	477903	5	202777	8
482KBV	SPARK_949_C1	SPARK_949_C1	klebpavia_published			KPN_SC18	human - hospital disease	human	Klebsiella pneumoniae	strong	ST107	KL47	O1_O2v1	KPN	KPN_SC14	5154241		KL47	K47	none	Very high	0.9919		O1/O2v1	O1ab	none	Very high	0.9818		5154241	26	198240	904922	433	188	5	549802	4	369858	6	197771	10
482KBVR	SPARK_2463_C2	SPARK_2463_C2	klebpavia_published			KOH_SC51	rhizosphere	plant	Klebsiella ornithinolytica	strong	UNK	UNK	O1_O2v3	KOH	KOH_SC30	5538204		KL157	unknown (KL157)	-+*		0.7195	KL157_02_cpsACP,KL157_05_wzb,KL157_06_wzc,KL157_07_pglJ,KL157_08_tuaH,KL157_09,KL157_10,KL157_11,KL157_12_aceC,KL157_13,KL157_14_wcaJ,KL157_16,KL157_17_manC,KL157_18_manB	O1/O2v3	O2aeh	*	High	0.9324		5538204	17	325777	1518100	433	228	4	724414	3	419106	5	212026	8
483KBV	SPARK_1156_C1	SPARK_1156_C1	klebpavia_published			KPN_SC11	human - hospital disease	human	Klebsiella pneumoniae	strong	ST392	KL27	O4	KPN	KPN_SC16	5631702		KL27	K27	none	Very high	0.9928		O4	O4	none	Very high	0.9971		5631702	51	110426	1040891	311	78	2	549043	4	191740	8	62074	17
483KBVR	SPARK_2601_C1	SPARK_2601_C1	klebpavia_published			KPN_SC2	human - hospital carriage	human	Klebsiella pneumoniae	strong	ST5081	KL11	O3_O3a	KPN	KPN_SC1	5334628		KL11	K11	*	High	0.9241		O3/O3a	O3/O3a	*	Very high	0.9558		5334628	30	177821	1492886	425	73	2	724343	3	370479	5	94370	10
484KBV	SPARK_1157_C1	SPARK_1157_C1	klebpavia_published			KPN_SC11	human - hospital disease	human	Klebsiella pneumoniae	strong	ST392	KL27	O4	KPN	KPN_SC16	5630789		KL27	K27	none	Very high	0.9928		O4	O4	none	Very high	0.9971		5630789	47	119804	1031253	311	242	1	549026	4	382005	6	69747	14
484KBVR	SPARK_2429_C1	SPARK_2429_C1	klebpavia_published			KTR_SC16	turtle		Klebsiella terrigena	strong	UNK	KL6	O12	KTR	KTR_SC10	5435580		KL6	K6	-+*	Good	0.8815	KL6_02_cpsACP	O12	O12	?-+*	Good	0.7551	O12_05_wbbL,O12_08_wbbB	5435580	16	339724	1238702	504	9	2	724312	3	395941	5	190683	9
490KBV	SPARK_1200_C2	SPARK_1200_C2	klebpavia_published			KMG_SC12	human - hospital carriage	human	Klebsiella michiganensis	strong	UNK	KL152	O1_O2v1	KMG	KMG_SC16	6120593		KL152	unknown (KL152)	none	Very high	0.9826		O1/O2v1	O2a	-+*	Good	0.7212	O1/O2v1_03_wbbM,O1/O2v1_05_wbbN,O1/O2v1_07_kfoC	6120593	61	100338	725149	300	177	4	546158	5	249879	9	91620	16
485KBV	SPARK_340_C1	SPARK_340_C1	klebpavia_published			KPN_SC109	cow	other mammals	Klebsiella pneumoniae	strong	ST5009	KL101	O3_O3a	KPN	KPN_SC59	5219713		KL101	unknown (KL101)	none	Very high	0.9997		O3/O3a	O3/O3a	none	Very high	0.9934		5219713	22	237260	1561915	780	145	2	548696	3	390928	5	214826	9
486KBV	SPARK_898_C1	SPARK_898_C1	klebpavia_published			KPN_SC5	cow	other mammals	Klebsiella pneumoniae	strong	ST661	KL140	O1_O2v2	KPN	KPN_SC5	5387280		KL140	unknown (KL140)	none	Very high	0.9999		O1/O2v2	O2afg	none	Very high	0.9844		5387280	25	215491	1185838	378	761	6	548220	4	354118	6	201883	10
486KBVR	SPARK_2571_C1	SPARK_2571_C1	klebpavia_published			KOH_SC8	epiphytes	plant	Klebsiella ornithinolytica	strong	UNK	UNK	O1_O2v3	KOH	KOH_SC2	5629997		KL35	unknown (K35)	-+*		0.853	KL35_02_cpsACP,KL35_10_wckL	O1/O2v3	O2aeh	*	High	0.9332		5629997	132	42651.5	1038331	300	353	3	723257	4	434117	6	112291	9
487KBV	SPARK_108_C2	SPARK_108_C2	klebpavia_published			KPN_SC2	water - farm	water	Klebsiella pneumoniae	strong	ST17	KL111	O3b	KPN	KPN_SC1	5375199		KL111	unknown (KL111)	none	Very high	0.9988		O3b	O3b	none	Very high	0.9925		5375199	26	206738	1340678	487	75	2	547999	3	371504	6	105682	10
487KBVR	SPARK_2764_C1	SPARK_2764_C1	klebpavia_published			KGM_SC4	water - environment	water	Klebsiella grimontii	strong	UNK	UNK	O1_O2v1	KGM	KGM_SC4	5790127		KL47	unknown (K47)	?-+*		0.7971	KL47_02_cpsACP,KL47_09,KL47_10_wcqC,KL47_12_wcuT	O1/O2v1	O1ab	-+*	Good	0.7228	O1/O2v1_03_wbbM,O1/O2v1_05_wbbN,O1/O2v1_07_kfoC	5790127	21	275720	1283815	620	568	2	722450	3	408406	5	217139	9
488KBV	SPARK_108_C1	SPARK_108_C1	klebpavia_published			KPN_SC2	water - farm	water	Klebsiella pneumoniae	strong	ST17	KL111	O3b	KPN	KPN_SC1	5373310		KL111	unknown (KL111)	none	Very high	0.9988		O3b	O3b	none	Very high	0.9925		5373310	28	191904	1341279	413	61	3	547742	3	369733	6	101063	9
488KBVR	SPARK_1858_C1	SPARK_1858_C1	klebpavia_published			KGM_SC4	rhizosphere	plant	Klebsiella grimontii	strong	UNK	UNK	O1_O2v1	KGM	KGM_SC4	5768650		KL47	unknown (K47)	?-+*		0.797	KL47_02_cpsACP,KL47_09,KL47_10_wcqC,KL47_12_wcuT	O1/O2v1	O1ab	-+*	Good	0.7228	O1/O2v1_03_wbbM,O1/O2v1_05_wbbN,O1/O2v1_07_kfoC	5768650	20	288432	1440446	791	241	1	722308	3	502419	4	183615	8
882KBV	SPARK_1219_C1	SPARK_1219_C1	klebpavia_published			KPN_SC15	human - hospital carriage	human	Klebsiella pneumoniae	strong	ST101	KL17	O1_O2v1	KPN	KPN_SC20	5523476		KL17	K17	none	Very high	0.9999		O1/O2v1	O1ab	none	Very high	0.9803		5523476	39	141628	862701	398	407	3	403787	5	350511	8	187545	12
489KBV	SPARK_582_C1	SPARK_582_C1	klebpavia_published			KVV_SC122	poultry	birds	Klebsiella variicola subsp. variicola	strong	ST7060	KL81	UNK	KVV	KVV_SC85	5515592		KL81	K81	*	High	0.9386		OL13	unknown (O13)	+*		0.947		5515592	22	250709	1602600	393	986	6	547178	3	439079	5	180495	9
489KBVR	SPARK_1804_C1	SPARK_1804_C1	klebpavia_published			KVV_SC57	water - environment	water	Klebsiella variicola subsp. variicola	strong	ST2069	KL57	UNK	KVV	KVV_SC84	5873849		KL57	K57	*	Very high	0.9715		O3/O3a	unknown (O3/O3a)	+	Low	0.9925		5873849	31	189479	1061660	395	735	5	721521	4	364846	6	118046	11
48KBV	SPARK_232_C1	SPARK_232_C1	klebpavia_published			KPN_SC24	cow	other mammals	Klebsiella pneumoniae	strong	ST1754	KL62	O1_O2v1	KPN	KPN_SC30	5415281		KL62	K62	none	Very high	0.997		O1/O2v1	O2a	none	Very high	0.9875		5415281	35	154722	1481105	303	295	6	1466042	2	370533	4	96516	8
485KBVR	SPARK_2812_C1	SPARK_2812_C1	klebpavia_published			KPN_SC282	dog	other mammals	Klebsiella pneumoniae	strong	ST607	KL48	O1_O2v1	KPN	KPN_SC84	5231014		KL48	K48	*	High	0.9477		O1/O2v1	O1ab	none	Very high	0.98		5231014	21	249096	1363706	435	325	4	723639	3	450620	5	199777	9
413KBVR	SPARK_2371_C1	SPARK_2371_C1	klebpavia_published			KQQ_SC1	water - farm	water	Klebsiella quasipneumoniae subsp. quasipneumoniae	strong	ST5057	KL13	O5	KQQ	KQQ_SC30	5208377		KL13	K13	?+*	Good	0.9491		O5	O5	none	High	0.9468		5208377	15	347225	1634468	440	50	1	756265	3	485958	4	313739	7
458KBV	SPARK_1357_C1	SPARK_1357_C1	klebpavia_published			KPN_SC72	cow	other mammals	Klebsiella pneumoniae	strong	ST5177	KL42	O4	KPN	KPN_SC14	5370227		KL42	K42	none	Very high	0.9981		O4	O4	none	Very high	0.9994		5370227	40	134256	1355497	303	721	8	565458	3	364018	6	135343	10
457KBV	SPARK_279_C2	SPARK_279_C2	klebpavia_published			KPN_SC72	cow	other mammals	Klebsiella pneumoniae	strong	ST5177	KL42	O4	KPN	KPN_SC14	5436566		KL42	K42	none	Very high	0.9981		O4	O4	none	Very high	0.9994		5436566	35	155330	796475	358	681	9	565486	4	352151	7	86807	13
425KBV	SPARK_98_C2	SPARK_98_C2	klebpavia_published			KPN_SC4	cow	other mammals	Klebsiella pneumoniae	strong	ST485	KL5	O3b	KPN	KPN_SC4	5310179		KL5	K5	*	Very high	0.9919		O3b	O3b	+	Good	0.9956		5310179	27	196673	792266	423	166	3	596721	4	375544	7	151595	11
425KBVR	SPARK_2598_C1	SPARK_2598_C1	klebpavia_published			KPN_SC2	human - hospital carriage	human	Klebsiella pneumoniae	strong	ST5081	KL11	O3_O3a	KPN	KPN_SC1	5333969		KL11	K11	*	High	0.9241		O3/O3a	O3/O3a	*	Very high	0.9558		5333969	33	161635	1492895	352	75	2	753558	3	370027	5	103434	10
426KBV	SPARK_1011_C1	SPARK_1011_C1	klebpavia_published			KPN_SC6	human - hospital carriage	human	Klebsiella pneumoniae	strong	ST423	KL8	O1_O2v2	KPN	KPN_SC6	5891772		KL8	K8	none	Very high	0.9985		O1/O2v2	O2afg	none	Very high	0.9844		5891772	64	92058.9	1059777	358	73	2	596398	4	249062	7	39601	18
426KBVR	SPARK_2828_C2	SPARK_2828_C2	klebpavia_published			KOH_SC23	water - environment	water	Klebsiella ornithinolytica	strong	UNK	UNK	O1_O2v3	KOH	KOH_SC1	5701613		KL108	unknown (KL108)	-+*		0.75	KL108_02_cpsACP,KL108_05_wzb,KL108_06_wzc,KL108_07_wzxC,KL108_08,KL108_09,KL108_10,KL108_11,KL108_12,KL108_13,KL108_15_wcaG,KL108_16,KL108_17_wcaI,KL108_18_rfbp,KL108_19_wcaM	O1/O2v3	O2aeh	*	High	0.9326		5701613	18	316756	1453638	405	669	3	752874	3	403474	5	353558	8
427KBV	SPARK_215_C1	SPARK_215_C1	klebpavia_published			KPN_SC5	human - hospital carriage	human	Klebsiella pneumoniae	strong	ST661	KL27	O1_O2v2	KPN	KPN_SC5	5334873		KL27	K27	none	Very high	0.9999		O1/O2v2	O2afg	none	Very high	0.9844		5334873	36	148191	977090	300	652	5	596388	4	389193	6	101085	10
427KBVR	SPARK_1828_C1	SPARK_1828_C1	klebpavia_published			KPC_SC16	other mammals	other mammals	Klebsiella planticola	strong	UNK	UNK	O1_O2v3	KPC	KPC_SC21	5438393		KL124	unknown (KL124)	?-+*		0.7335	KL124_02_cpsACP,KL124_08_wctK,KL124_09_wcuP,KL124_10_wclJ,KL124_11_wzy,KL124_12,KL124_13_wcuA,KL124_14_wcaL,KL124_15_wzx,KL124_17_wclK,KL124_18_rmlB,KL124_20_rmlD,KL124_21_rmlC	O1/O2v3	O2aeh	none	Very high	0.9627		5438393	17	319905	1483318	422	152	3	752808	3	672052	4	371885	6
428KBV	SPARK_107_C1	SPARK_107_C1	klebpavia_published			KPN_SC4	cow	other mammals	Klebsiella pneumoniae	strong	ST485	KL5	O3b	KPN	KPN_SC4	5313416		KL5	K5	*	Very high	0.992		O3b	O3b	+	Good	0.9954		5313416	30	177114	795474	423	232	4	595990	4	375890	7	119026	12
428KBVR	SPARK_1679_C1	SPARK_1679_C1	klebpavia_published			KPC_SC39	human - hospital carriage	human	Klebsiella planticola	strong	UNK	UNK	O1_O2v3	KPC	KPC_SC20	5466423		KL29	unknown (K29)	?-+*		0.7699	KL29_02_cpsACP,KL29_08_wcuD,KL29_09_wcuE,KL29_10_wbaZ,KL29_12_wckH,KL29_13_wzx	O1/O2v3	O2aeh	none	Very high	0.9645		5466423	14	390459	1444706	372	366	4	748699	3	707968	4	351626	7
429KBV	SPARK_334_C1	SPARK_334_C1	klebpavia_published			KPN_SC5	cow	other mammals	Klebsiella pneumoniae	strong	ST5166	KL117	O1_O2v2	KPN	KPN_SC5	5146599		KL117	unknown (KL117)	none	Very high	0.9956		O1/O2v2	O2afg	none	Very high	0.9845		5146599	28	183807	930828	304	402	2	595815	4	559248	5	148341	9
887KBVR	SPARK_2591_C1	SPARK_2591_C1	klebpavia_published			KGM_SC29	human - hospital carriage	human	Klebsiella grimontii	strong	UNK	KL169	O1_O2v1	KGM	KGM_SC35	5706710		KL169	unknown (KL169)	-*	Good	0.9062	KL169_22,KL169_23_wzx,KL169_24	O1/O2v1	O1ab	-+*	Good	0.7226	O1/O2v1_03_wbbM,O1/O2v1_05_wbbN,O1/O2v1_07_kfoC	5706710	26	219489	1135558	365	98	1	481920	4	297095	8	116993	14
429KBVR	SPARK_2474_C1	SPARK_2474_C1	klebpavia_published			KGM_SC3	epiphytes	plant	Klebsiella grimontii	strong	UNK	UNK	O1_O2v1	KGM	KGM_SC3	5701756		KL148	unknown (KL148)	-+*		0.7624	KL148_02_cpsACP,KL148_08,KL148_09_wcuP,KL148_10,KL148_12_wbaZ,KL148_15_rmlB,KL148_16_rmlA,KL148_17_rmlD,KL148_18_rmlC	O1/O2v1	O1ab	-+*	Good	0.7233	O1/O2v1_03_wbbM,O1/O2v1_05_wbbN,O1/O2v1_07_kfoC	5701756	22	259171	1811447	344	80	1	748658	3	520786	5	176745	8
42KBV	SPARK_112_C4	SPARK_112_C4	klebpavia_published			KVV_SC14	human - hospital carriage	human	Klebsiella variicola subsp. variicola	strong	ST597	KL103	O3_O3a	KVV	KVV_SC30	5754235		KL103	unknown (KL103)	none	Very high	0.9993		O3/O3a	O3/O3a	none	Very high	0.9936		5754235	44	130778	1657566	300	68	1	1528674	2	392591	4	96218	8
42KBVR	SPARK_2792_C2	SPARK_2792_C2	klebpavia_published			KQS_SC2	water - environment	water	Klebsiella quasipneumoniae subsp. similipneumoniae	strong	ST138	KL48	O5	KQS	KQS_SC5	5153679		KL48	K48	*	High	0.9348		O5	O5	*	High	0.9458		5153679	14	368120	2942783	554	1	1	2942783	1	711110	2	217519	6
430KBV	SPARK_332_C1	SPARK_332_C1	klebpavia_published			KPN_SC5	cow	other mammals	Klebsiella pneumoniae	strong	ST5166	KL117	O1_O2v2	KPN	KPN_SC5	5149156		KL117	unknown (KL117)	none	Very high	0.9956		O1/O2v2	O2afg	none	Very high	0.9845		5149156	28	183898	931489	325	352	5	595806	4	441244	6	172413	9
430KBVR	SPARK_1711_C1	SPARK_1711_C1	klebpavia_published			KPC_SC10	soil	plant	Klebsiella planticola	strong	UNK	UNK	O1_O2v3	KPC	KPC_SC9	5435000		KL44	unknown (K44)	-+*	Low	0.8786	KL44_14,KL44_16_wcqA	O1/O2v3	O2a	none	Very high	0.9637		5435000	17	319706	904466	1351	419	3	748462	4	566148	5	294031	8
431KBV	SPARK_331_C1	SPARK_331_C1	klebpavia_published			KPN_SC5	cow	other mammals	Klebsiella pneumoniae	strong	ST5166	KL117	O1_O2v2	KPN	KPN_SC5	5149556		KL117	unknown (KL117)	none	Very high	0.9956		O1/O2v2	O2afg	none	Very high	0.9845		5149556	25	205982	924714	579	149	6	595756	4	555781	5	148409	9
431KBVR	SPARK_2826_C1	SPARK_2826_C1	klebpavia_published			KOH_SC17	water - environment	water	Klebsiella ornithinolytica	strong	UNK	UNK	O1_O2v3	KOH	KOH_SC12	5485157		KL34	unknown (K34)	-+*		0.7396	KL34_02_cpsACP,KL34_06_wzc,KL34_07_wcaA,KL34_12_rmlD,KL34_13_wzy,KL34_14_wclL,KL34_15,KL34_16,KL34_17	O1/O2v3	O2aeh	*	High	0.9326		5485157	16	342822	2424205	441	112	3	748154	2	402012	4	343940	7
432KBV	SPARK_87_C1	SPARK_87_C1	klebpavia_published			KPN_SC62	human - hospital carriage	human	Klebsiella pneumoniae	strong	ST1408	KL102	O1_O2v2	KPN	KPN_SC57	5372009		KL102	unknown (KL102)	none	Very high	0.9921		O1/O2v2	O2afg	none	Very high	0.9844		5372009	42	127905	1391550	318	1006	6	595118	3	246484	6	106094	13
432KBVR	SPARK_2479_C2	SPARK_2479_C2	klebpavia_published			KGM_SC22	endophytes	plant	Klebsiella grimontii	strong	UNK	KL26	O1_O2v1	KGM	KGM_SC15	5872373		KL26	K26	+	Good	0.9988		O1/O2v1	O1ab	-+*	Good	0.7228	O1/O2v1_03_wbbM,O1/O2v1_05_wbbN,O1/O2v1_07_kfoC	5872373	27	217495	966736	626	297	4	747668	4	355946	6	91784	12
433KBV	SPARK_1121_C1	SPARK_1121_C1	klebpavia_published			KPN_SC4	cow	other mammals	Klebsiella pneumoniae	strong	ST485	KL5	O3b	KPN	KPN_SC4	5312528		KL5	K5	*	Very high	0.9919		O3b	O3b	+	Good	0.9953		5312528	28	189733	795111	423	94	3	594769	4	375438	7	175233	10
433KBVR	SPARK_2175_C2	SPARK_2175_C2	klebpavia_published			KGM_SC3	water - environment	water	Klebsiella grimontii	strong	UNK	UNK	O1_O2v1	KGM	KGM_SC3	5609616		KL148	unknown (KL148)	-+*		0.7624	KL148_02_cpsACP,KL148_08,KL148_09_wcuP,KL148_10,KL148_12_wbaZ,KL148_15_rmlB,KL148_16_rmlA,KL148_17_rmlD,KL148_18_rmlC	O1/O2v1	O1ab	-+*	Good	0.7233	O1/O2v1_03_wbbM,O1/O2v1_05_wbbN,O1/O2v1_07_kfoC	5609616	23	243896	1268259	346	231	1	746343	3	532745	5	216324	8
424KBVR	SPARK_2608_C2	SPARK_2608_C2	klebpavia_published			KPN_SC2	human - hospital carriage	human	Klebsiella pneumoniae	strong	ST5081	KL11	O3_O3a	KPN	KPN_SC1	5332229		KL11	K11	*	High	0.9241		O3/O3a	O3/O3a	*	Very high	0.9558		5332229	27	197490	1492886	565	75	2	753596	3	369838	5	101054	9
424KBV	SPARK_10_C1	SPARK_10_C1	klebpavia_published			KPN_SC15	human - hospital carriage	human	Klebsiella pneumoniae	strong	ST101	KL106	O1_O2v2	KPN	KPN_SC20	5496078		KL106	unknown (KL106)	?	Good	0.9994		O1/O2v2	O1ab	none	Very high	0.9853		5496078	112	49072.1	983769	303	208	2	596826	4	318025	7	86690	14
423KBVR	SPARK_2376_C1	SPARK_2376_C1	klebpavia_published			KOX_SC58	invertebrates		Klebsiella oxytoca	strong	UNK	UNK	OL104	KOX	KOX_SC62	6044669		KL148	unknown (KL148)	?-+*		0.7665	KL148_02_cpsACP,KL148_08,KL148_09_wcuP,KL148_10,KL148_12_wbaZ,KL148_15_rmlB,KL148_16_rmlA,KL148_17_rmlD,KL148_18_rmlC	OL104	unknown (OL104)	none	Very high	0.99		6044669	27	223877	1858758	419	0	0	753723	3	303589	6	137249	11
423KBV	SPARK_233_C2	SPARK_233_C2	klebpavia_published			KPN_SC80	cow	other mammals	Klebsiella pneumoniae	strong	ST5103	KL8	O1_O2v2	KPN	KPN_SC70	5363855		KL8	K8	none	Very high	0.996		O1/O2v2	O2afg	none	Very high	0.9845		5363855	30	178795	1306271	435	568	5	597351	4	356590	6	103359	11
414KBVR	SPARK_1658_C1	SPARK_1658_C1	klebpavia_published			KVV_SC2	cow	other mammals	Klebsiella variicola subsp. variicola	strong	ST355	KL125	O5	KVV	KVV_SC2	6041220		KL125	unknown (KL125)	none	Very high	0.9991		O5	O5	none	Very high	0.9945		6041220	38	158979	1408182	432	646	9	755809	3	544456	5	96263	12
415KBV	SPARK_233_C3	SPARK_233_C3	klebpavia_published			KPN_SC80	cow	other mammals	Klebsiella pneumoniae	strong	ST5103	KL8	O1_O2v2	KPN	KPN_SC70	5365009		KL8	K8	none	Very high	0.996		O1/O2v2	O2afg	none	Very high	0.9845		5365009	34	157794	778638	447	764	4	603398	4	473945	6	156425	9
350KBVR	SPARK_2589_C1	SPARK_2589_C1	klebpavia_published			KOH_SC53	human - hospital carriage	human	Klebsiella ornithinolytica	strong	UNK	UNK	O1_O2v3	KOH	KOH_SC33	5637848		KL101	unknown (KL101)	-+*		0.729	KL101_02_cpsACP,KL101_05_wzb,KL101_06_wzc,KL101_08_wcaA,KL101_09_wcuP,KL101_10_wcuR,KL101_11,KL101_12_wzy,KL101_13_wcqP,KL101_14_wzx,KL101_15_wcuN,KL101_17_rmlB,KL101_18_rmlA,KL101_19_rmlD,KL101_20_rmlC	O1/O2v3	O2aeh	*	High	0.9328		5637848	18	313214	1216313	476	0	0	788061	3	395226	5	210754	9
416KBV	SPARK_299_C1	SPARK_299_C1	klebpavia_published			KPN_SC15	human - hospital carriage	human	Klebsiella pneumoniae	strong	ST101	KL106	O1_O2v2	KPN	KPN_SC20	5447607		KL106	unknown (KL106)	*	Good	0.9525		O1/O2v2	O1ab	none	Very high	0.9852		5447607	39	139682	827516	300	198	3	598989	4	350511	7	100806	12
416KBVR	SPARK_2876_C3	SPARK_2876_C3	klebpavia_published			KVV_SC109	water - environment	water	Klebsiella variicola subsp. variicola	strong	ST7047	KL55	OL103	KVV	KVV_SC89	5449549		KL55	K55	?-*	Good	0.9088	KL55_14	OL103	unknown (OL103)	none	Very high	0.9912		5449549	16	340597	1674596	443	145	3	755125	3	519978	4	372413	7
417KBV	SPARK_114_C1	SPARK_114_C1	klebpavia_published			KPN_SC2	human - hospital carriage	human	Klebsiella pneumoniae	strong	ST22	KL147	O1_O2v2	KPN	KPN_SC1	5682351		KL147	unknown (KL147)	none	Perfect	1		O1/O2v2	O2afg	none	Very high	0.9842		5682351	45	126274	1038793	304	77	5	598693	4	343685	7	93324	12
417KBVR	SPARK_2006_C1	SPARK_2006_C1	klebpavia_published			KPN_SC22	human - hospital disease	human	Klebsiella pneumoniae	strong	ST441	KL62	O1_O2v1	KPN	KPN_SC1	5245609		KL62	K62	none	Very high	0.999		O1/O2v1	O2a	none	Very high	0.9892		5245609	17	308565	1280895	423	245	4	754756	3	404284	5	192565	8
418KBV	SPARK_1517_C1	SPARK_1517_C1	klebpavia_published			KQS_SC8	human - hospital disease	human	Klebsiella quasipneumoniae subsp. similipneumoniae	strong	ST283	KL10	O5	KQS	KQS_SC20	5234761		KL10	K10	?-	Good	0.9586	KL10_15_wcsO	O5	O5	*	High	0.9473		5234761	28	186956	923735	318	2	2	598658	4	381324	6	117916	9
418KBVR	SPARK_1799_C1	SPARK_1799_C1	klebpavia_published			KVV_SC18	water - environment	water	Klebsiella variicola subsp. variicola	strong	ST6983	KL120	O3_O3a	KVV	KVV_SC25	5651406		KL120	unknown (KL120)	none	Very high	0.992		O3/O3a	O3/O3a	none	Very high	0.9917		5651406	21	269115	1371343	363	331	1	754602	3	421410	5	138405	9
889KBV	SPARK_1142_C1	SPARK_1142_C1	klebpavia_published			KPN_SC5	human - hospital disease	human	Klebsiella pneumoniae	strong	ST3655	KL140	O1_O2v2	KPN	KPN_SC5	5393974		KL140	unknown (KL140)	none	Very high	0.9999		O1/O2v2	O2afg	none	Very high	0.9845		5393974	49	110081	784226	304	435	6	402221	5	318196	8	99993	14
434KBV	SPARK_761_C1	SPARK_761_C1	klebpavia_published			KGM_SC69	cow	other mammals	Klebsiella grimontii	strong	UNK	KL26	O1_O2v1	KGM	KGM_SC55	5764182		KL26	K26	-+	Good	0.9868	KL26_17_wcuL	O1/O2v1	O1ab	-+*	Good	0.7223	O1/O2v1_03_wbbM,O1/O2v1_05_wbbN,O1/O2v1_07_kfoC	5764182	25	230567	2064565	303	103	1	593748	3	387280	5	132523	10
419KBV	SPARK_756_C1	SPARK_756_C1	klebpavia_published			KPN_SC62	cow	other mammals	Klebsiella pneumoniae	strong	ST1408	KL46	O3b	KPN	KPN_SC57	5155920		KL46	K46	?*	Good	0.9881		O3b	O3b	?	Good	0.9912		5155920	24	214830	1319427	423	262	3	598449	3	361183	6	143908	10
888KBVR	SPARK_2656_C2	SPARK_2656_C2	klebpavia_published			KPN_SC144	water - environment	water	Klebsiella pneumoniae	strong	ST211	KL17	O4	KPN	KPN_SC10	5198711		KL17	K17	none	Very high	0.9853		O4	O4	none	Very high	0.9976		5198711	22	236305	1113392	594	856	6	481623	4	324353	7	100819	12
41KBV	SPARK_1198_C1	SPARK_1198_C1	klebpavia_published			KAG_SC30	human - hospital carriage	human	Klebsiella aerogenes	strong	UNK	UNK	UNK	KAG	KAG_SC53	5065394		KL167	unknown (KL167)	-*		0.7358	KL167_02_cpsACP,KL167_07_wzy,KL167_08_wckL,KL167_09_wzx,KL167_13_wbaZ,KL167_14_wbaP,KL167_15_wcuI,KL167_16_wcuC,KL167_17	O1/O2v1	unknown (O2a)	?-*		0.6996	O1/O2v1_02_wzt,O1/O2v1_03_wbbM,O1/O2v1_04_glf,O1/O2v1_05_wbbN,O1/O2v1_06_wbbO,O1/O2v1_07_kfoC	5065394	15	337693	1558319	426	272	1	1547012	2	750376	3	190362	6
41KBVR	SPARK_1893_C2	SPARK_1893_C2	klebpavia_published			KPN_SC43	epiphytes	plant	Klebsiella pneumoniae	strong	ST432	UNK	UNK	KPN	KPN_SC42	5132473		KL107	unknown (KL107)	?-+*		0.8347	KL107_05_wzb,KL107_06_wzc,KL107_08,KL107_09,KL107_10	OL102	unknown (OL102)	+		0.9991		5132473	15	342165	2945044	302	421	5	2945044	1	786818	2	217343	5
888KBV	SPARK_207_C2	SPARK_207_C2	klebpavia_published			KPN_SC102	pig	other mammals	Klebsiella pneumoniae	strong	ST719	KL9	O3b	KPN	KPN_SC7	5668570		KL9	K9	none	Very high	0.9884		O3b	O3b	none	Very high	0.9926		5668570	60	94476.2	1124225	301	498	8	402441	4	231201	8	75956	16
420KBV	SPARK_1125_C1	SPARK_1125_C1	klebpavia_published			KPN_SC17	cow	other mammals	Klebsiella pneumoniae	strong	ST3345	KL7	O3b	KPN	KPN_SC23	5234036		KL7	K7	none	Very high	0.985		O3b	O3b	none	Very high	0.9857		5234036	16	327127	1381286	2798	348	4	597830	3	452806	5	364262	8
420KBVR	SPARK_2119_C1	SPARK_2119_C1	klebpavia_published			KPN_SC236	water - environment	water	Klebsiella pneumoniae	strong	ST2552	KL62	O1_O2v1	KPN	KPN_SC208	5554866		KL62	K62	none	Very high	0.9997		O1/O2v1	O2a	none	Very high	0.9881		5554866	30	185162	1605857	347	155	2	754325	3	413523	4	134815	9
421KBV	SPARK_977_C1	SPARK_977_C1	klebpavia_published			KPN_SC163	human - hospital carriage	human	Klebsiella pneumoniae	strong	ST530	KL54	O1_O2v2	KPN	KPN_SC124	5375469		KL54	K54	none	Very high	0.9994		O1/O2v2	O1ab	none	Very high	0.9916		5375469	30	179182	1381516	401	610	7	597788	3	517987	4	94541	10
421KBVR	SPARK_2623_C1	SPARK_2623_C1	klebpavia_published			KPN_SC2	human - hospital carriage	human	Klebsiella pneumoniae	strong	ST5081	KL11	O3_O3a	KPN	KPN_SC1	5331835		KL11	K11	*	High	0.9241		O3/O3a	O3/O3a	*	Very high	0.9558		5331835	27	197475	1492886	567	85	2	754068	3	404116	4	183796	8
422KBV	SPARK_1457_C1	SPARK_1457_C1	klebpavia_published			KPN_SC54	human - hospital disease	human	Klebsiella pneumoniae	strong	ST42	KL64	O1_O2v1	KPN	KPN_SC21	5582004		KL64	K64	none	Very high	0.9984		O1/O2v1	O1ab	none	Very high	0.9932		5582004	30	186067	1194116	301	544	5	597728	3	355756	6	194324	10
422KBVR	SPARK_2004_C1	SPARK_2004_C1	klebpavia_published			KPN_SC34	human - hospital disease	human	Klebsiella pneumoniae	strong	ST13	KL3	O1_O2v2	KPN	KPN_SC41	5454707		KL3	K3	none	Very high	0.9998		O1/O2v2	O1ab	none	Very high	0.9873		5454707	25	218188	1357630	392	146	3	753798	3	487026	5	350770	7
419KBVR	SPARK_2020_C1	SPARK_2020_C1	klebpavia_published			KGM_SC49	human - hospital carriage	human	Klebsiella grimontii	strong	UNK	UNK	O1_O2v1	KGM	KGM_SC56	5914867		KL163	unknown (KL163)	?-+*		0.7261	KL163_02_cpsACP,KL163_05_wzb,KL163_07_wcuD,KL163_08_wzy,KL163_09_wcuE,KL163_10_wcuC,KL163_11_wbaZ,KL163_12_wbaP,KL163_13_wctH,KL163_14,KL163_15_wzx,KL163_16_wcuJ,KL163_18_manC,KL163_19_manB	O1/O2v1	O1ab	-+*	Good	0.7231	O1/O2v1_03_wbbM,O1/O2v1_05_wbbN,O1/O2v1_07_kfoC	5914867	16	369679	1488493	3433	329	3	754490	3	576906	4	218112	8
434KBVR	SPARK_2845_C1	SPARK_2845_C1	klebpavia_published			KPN_SC4	water - river	water	Klebsiella pneumoniae	strong	ST163	KL8	O3b	KPN	KPN_SC4	5228933		KL8	K8	none	Very high	0.9976		O3b	O3b	none	Very high	0.9963		5228933	17	307584	1209448	438	5	2	746154	3	437385	5	366211	8
435KBV	SPARK_581_C1	SPARK_581_C1	klebpavia_published			KGM_SC26	poultry	birds	Klebsiella grimontii	strong	UNK	KL70	O1_O2v1	KGM	KGM_SC27	5848750		KL70	K70	+	Good	0.9689		O1/O2v1	O1ab	-+*	Good	0.7228	O1/O2v1_03_wbbM,O1/O2v1_05_wbbN,O1/O2v1_07_kfoC	5848750	45	129972	777185	300	132	1	593304	5	365700	7	185815	11
435KBVR	SPARK_2925_C1	SPARK_2925_C1	klebpavia_published			KAG_SC5	invertebrates		Klebsiella aerogenes	strong	UNK	UNK	UNK	KAG	KAG_SC5	5345895		KL186	unknown (KL186)	-+*		0.7538	KL186_02_cpsACP,KL186_05_wzb,KL186_06_wzc,KL186_07_wbaP,KL186_08_wctK,KL186_09_wcuP,KL186_10_wclJ,KL186_11,KL186_12,KL186_16_wcoW	OL102	unknown (OL102)	-*		0.8261	OL102_05_wbbL,OL102_06_rhamnan,OL102_07_wzm,OL102_08_wzt	5345895	30	178196	1209584	565	145	4	746125	3	342696	6	192838	10
447KBVR	SPARK_2393_C1	SPARK_2393_C1	klebpavia_published			KMG_SC1	invertebrates		Klebsiella michiganensis	strong	UNK	UNK	O1_O2v1	KMG	KMG_SC1	5947380		KL107	unknown (KL107)	-+*		0.7674	KL107_02_cpsACP,KL107_05_wzb,KL107_06_wzc,KL107_08,KL107_09,KL107_10	O1/O2v1	O2a	-+*	Good	0.7214	O1/O2v1_03_wbbM,O1/O2v1_05_wbbN,O1/O2v1_07_kfoC	5947380	22	270335	1138207	449	325	4	739934	4	418687	6	164760	10
448KBV	SPARK_1445_C1	SPARK_1445_C1	klebpavia_published			KPT_SC9	cow	other mammals	Klebsiella pasteurii	strong	UNK	UNK	O1_O2v1	KPT	KPT_SC17	5899232		KL163	unknown (KL163)	?-+*		0.7305	KL163_02_cpsACP,KL163_05_wzb,KL163_07_wcuD,KL163_08_wzy,KL163_09_wcuE,KL163_10_wcuC,KL163_11_wbaZ,KL163_12_wbaP,KL163_13_wctH,KL163_14,KL163_15_wzx,KL163_16_wcuJ,KL163_18_manC,KL163_19_manB	O1/O2v1	O1ab	-+*	Good	0.7257	O1/O2v1_03_wbbM,O1/O2v1_05_wbbN,O1/O2v1_07_kfoC	5899232	36	163868	1303188	302	459	3	575705	4	365242	6	160082	10
448KBVR	SPARK_2321_C1	SPARK_2321_C1	klebpavia_published			KOH_SC114	water - environment	water	Klebsiella ornithinolytica	strong	UNK	UNK	O1_O2v3	KOH	KOH_SC38	5478731		KL35	unknown (K35)	-+*		0.8544	KL35_02_cpsACP,KL35_10_wckL	O1/O2v3	O2aeh	*	High	0.9331		5478731	20	273937	1097819	615	0	0	739750	3	394558	5	325731	8
886KBV	SPARK_614_C1	SPARK_614_C1	klebpavia_published			KPC_SC4	turtle		Klebsiella planticola	strong	UNK	UNK	O12	KPC	KPC_SC2	5712547		KL121	unknown (KL121)	-+*		0.7272	KL121_02_cpsACP,KL121_05_wzb,KL121_07_wzx,KL121_08_wclT,KL121_09_wzy,KL121_10_wctC,KL121_11_wcqS,KL121_12_wcqT,KL121_13_wcqU,KL121_15_wcaG,KL121_16_wcaH,KL121_17_wcaI,KL121_18_wcaJ,KL121_19,KL121_20_wcsO,KL121_22_manC,KL121_23_manB	O12	O12	-+*	Good	0.7528	O12_05_wbbL,O12_08_wbbB	5712547	38	150330	1149074	303	531	3	402928	5	362988	8	197696	11
449KBV	SPARK_588_C1	SPARK_588_C1	klebpavia_published			KPN_SC15	human - hospital disease	human	Klebsiella pneumoniae	strong	ST101	KL17	O1_O2v1	KPN	KPN_SC20	5527491		KL17	K17	none	Very high	0.9999		O1/O2v1	unknown (O1/O2v1)	none	Very high	0.9803		5527491	37	149392	788489	420	290	5	575045	4	350889	7	112874	12
449KBVR	SPARK_1883_C1	SPARK_1883_C1	klebpavia_published			KOX_SC52	human - hospital disease	human	Klebsiella oxytoca	strong	UNK	UNK	O5	KOX	KOX_SC61	5771153		KL55	unknown (K55)	?-+*		0.7376	KL55_02_cpsACP,KL55_05_wzb,KL55_06_wzc,KL55_07_wcaA,KL55_08_wcaJ,KL55_09_wcpH,KL55_10_wcpI,KL55_11_wzy,KL55_12_wcpJ,KL55_13_wzx,KL55_14	O5	O5	*	High	0.8155		5771153	20	288558	2205125	686	172	2	739499	2	398050	5	204814	8
44KBV	SPARK_945_C1	SPARK_945_C1	klebpavia_published			KPN_SC32	human - hospital disease	human	Klebsiella pneumoniae	strong	ST857	KL13	O3b	KPN	KPN_SC28	5335050		KL13	K13	none	Very high	0.9879		O3b	O3b	+	Good	0.9921		5335050	17	313826	1530196	440	454	2	1497265	2	391163	4	304674	7
885KBVR	SPARK_2797_C1	SPARK_2797_C1	klebpavia_published			KVV_SC101	water - environment	water	Klebsiella variicola subsp. variicola	strong	ST7031	KL23	O3_O3a	KVV	KVV_SC59	5687518		KL23	K23	-*	High	0.8771	KL23_09_wckU	O3/O3a	O3/O3a	none	Very high	0.9938		5687518	23	247283	1303607	415	113	2	482286	4	377782	6	145316	10
450KBV	SPARK_1065_C1	SPARK_1065_C1	klebpavia_published			KGM_SC2	sheep	other mammals	Klebsiella grimontii	strong	UNK	UNK	O1_O2v1	KGM	KGM_SC2	5646863		KL161	unknown (KL161)	-+*		0.7788	KL161_02_cpsACP,KL161_12_rmlD,KL161_13_wcuP,KL161_14,KL161_15,KL161_16_wzx	O1/O2v1	O1ab	-+*	Good	0.7227	O1/O2v1_03_wbbM,O1/O2v1_05_wbbN,O1/O2v1_07_kfoC	5646863	21	268898	1299901	373	1	1	572009	3	350284	6	165348	10
450KBVR	SPARK_2490_C1	SPARK_2490_C1	klebpavia_published			KMG_SC71	human - hospital disease	human	Klebsiella michiganensis	strong	UNK	KL43	O1_O2v1	KMG	KMG_SC69	5851946		KL43	K43	-+*	Good	0.8993	KL43_02_cpsACP	O1/O2v1	O1ab	?-+*	Good	0.7241	O1/O2v1_03_wbbM,O1/O2v1_05_wbbN,O1/O2v1_07_kfoC	5851946	38	153999	1587268	352	304	3	739238	3	508209	5	111994	10
447KBV	SPARK_787_C1	SPARK_787_C1	klebpavia_published			KOX_SC3	human - hospital carriage	human	Klebsiella oxytoca	strong	UNK	UNK	O5	KOX	KOX_SC2	5738660		KL68	unknown (K68)	?+*	Low	0.8581		O5	O5	*	High	0.8166		5738660	25	229546	1237832	302	118	4	576891	3	314964	6	123081	12
451KBV	SPARK_181_C2	SPARK_181_C2	klebpavia_published			KOX_SC29	water - river	water	Klebsiella oxytoca	strong	UNK	UNK	O5	KOX	KOX_SC32	5845716		KL107	unknown (KL107)	?-+*		0.7589	KL107_02_cpsACP,KL107_05_wzb,KL107_06_wzc,KL107_08,KL107_09,KL107_10	O5	O5	*	High	0.8154		5845716	35	167020	1387267	302	1287	6	570672	4	509714	6	347910	9
452KBV	SPARK_142_C2	SPARK_142_C2	klebpavia_published			KPN_SC73	human - hospital carriage	human	Klebsiella pneumoniae	strong	ST846	KL60	O3b	KPN	KPN_SC63	5444708		KL60	K60	none	Very high	0.9967		O3b	O3b	+	Good	0.9928		5444708	33	164991	1146442	348	1086	7	570553	4	380738	6	101395	10
452KBVR	SPARK_2153_C1	SPARK_2153_C1	klebpavia_published			KVV_SC69	water - environment	water	Klebsiella variicola subsp. variicola	strong	ST6950	KL3	O3_O3a	KVV	KVV_SC36	5538229		KL3	K3	*	Very high	0.9716		O3/O3a	O3/O3a	+	Good	0.9911		5538229	29	190973	1453459	485	149	4	738959	3	436618	5	298583	8
453KBV	SPARK_1634_C2	SPARK_1634_C2	klebpavia_published			KOX_SC27	water - environment	water	Klebsiella oxytoca	strong	UNK	UNK	O3_O3a	KOX	KOX_SC31	6145337		KL128	unknown (KL128)	?-+*		0.7851	KL128_02_cpsACP,KL128_05_wzb,KL128_06_wzc,KL128_08_wcaA,KL128_09_wzy,KL128_10,KL128_11,KL128_12_wcuD,KL128_13_wcuS,KL128_15	O3/O3a	O3/O3a	*	High	0.9033		6145337	38	161719	1453267	319	1355	13	568109	3	329297	6	115398	13
453KBVR	SPARK_2102_C1	SPARK_2102_C1	klebpavia_published			KVV_SC66	human - hospital carriage	human	Klebsiella variicola subsp. variicola	strong	ST205	KL55	O3_O3a	KVV	KVV_SC29	5728935		KL55	K55	none	Very high	0.9993		O3/O3a	O3/O3a	none	Very high	0.9919		5728935	25	229157	1882015	335	223	4	737864	3	473377	4	165185	8
454KBV	SPARK_748_C2	SPARK_748_C2	klebpavia_published			KGM_SC68	cow	other mammals	Klebsiella grimontii	strong	UNK	UNK	O1_O2v1	KGM	KGM_SC53	5699286		KL161	unknown (KL161)	-+*		0.7631	KL161_02_cpsACP,KL161_05_wzb,KL161_08,KL161_12_rmlD,KL161_13_wcuP,KL161_14,KL161_15,KL161_16_wzx	O1/O2v1	O1ab	-+*	Good	0.7221	O1/O2v1_03_wbbM,O1/O2v1_05_wbbN,O1/O2v1_07_kfoC	5699286	19	299962	1414793	316	74	2	567234	3	433063	5	218307	8
454KBVR	SPARK_2721_C1	SPARK_2721_C1	klebpavia_published			KQQ_SC29	water - environment	water	Klebsiella quasipneumoniae subsp. quasipneumoniae	strong	ST7013	KL13	O5	KQQ	KQQ_SC28	5237461		KL13	K13	?*	Good	0.9484		O5	O5	?	Good	0.947		5237461	18	290970	2574219	498	365	2	736190	2	458270	3	275239	6
455KBV	SPARK_1552_C1	SPARK_1552_C1	klebpavia_published			KPN_SC2	human - community carriage	human	Klebsiella pneumoniae	strong	ST20	KL28	O1_O2v2	KPN	KPN_SC1	5577419		KL28	K28	none	Very high	0.9917		O1/O2v2	O1ab	none	Very high	0.9839		5577419	218	25584.5	978215	255	7	3	566081	4	363958	6	80432	12
455KBVR	SPARK_2189_C1	SPARK_2189_C1	klebpavia_published			KPN_SC19	poultry	birds	Klebsiella pneumoniae	strong	ST187	KL10	UNK	KPN	KPN_SC14	5183415		KL10	K10	*	Very high	0.9671		O5	unknown (O5)	+*	Low	0.943		5183415	15	345561	1296276	379	172	4	735624	3	399479	5	359531	8
456KBV	SPARK_249_C1	SPARK_249_C1	klebpavia_published			KPN_SC253			Klebsiella pneumoniae	strong	ST5163	KL11	O5	KPN	KPN_SC203	5465286		KL11	K11	*	High	0.9239		O5	O5	*	High	0.9429		5465286	31	176300	1175220	415	341	4	565999	3	338884	6	113820	11
456KBVR	SPARK_2207_C1	SPARK_2207_C1	klebpavia_published			KOH_SC13	water - environment	water	Klebsiella ornithinolytica	strong	UNK	UNK	O1_O2v3	KOH	KOH_SC19	5695957		KL72	unknown (K72)	+		0.994		O1/O2v3	O2aeh	*	High	0.9331		5695957	24	237332	1987570	518	61	3	734973	3	418653	5	364610	7
451KBVR	SPARK_2288_C1	SPARK_2288_C1	klebpavia_published			KPN_SC2	human - hospital carriage	human	Klebsiella pneumoniae	strong	ST636	KL55	O5	KPN	KPN_SC1	5193469		KL55	K55	*	Very high	0.9623		O5	O5	*	High	0.942		5193469	15	346231	1052528	484	126	3	739038	3	367798	6	216414	9
457KBVR	SPARK_2009_C2	SPARK_2009_C2	klebpavia_published			KPN_SC32	surface - farm	surface	Klebsiella pneumoniae	strong	ST857	KL42	O1_O2v1	KPN	KPN_SC28	5270406		KL42	K42	none	Very high	0.9981		O1/O2v1	O2a	none	Very high	0.9851		5270406	22	239564	1145169	659	108	2	734344	3	363495	6	209073	9
446KBVR	SPARK_2756_C2	SPARK_2756_C2	klebpavia_published			KPT_SC4	surface - environment	surface	Klebsiella pasteurii	strong	UNK	UNK	O1_O2v1	KPT	KPT_SC6	5892086		KL161	unknown (KL161)	-+*		0.767	KL161_02_cpsACP,KL161_12_rmlD,KL161_13_wcuP,KL161_14,KL161_15,KL161_16_wzx,KL161_18_ugd	O1/O2v1	O1ab	-+*	Good	0.7248	O1/O2v1_03_wbbM,O1/O2v1_05_wbbN,O1/O2v1_07_kfoC	5892086	20	294604	1558082	417	208	4	740757	3	441509	5	202665	8
445KBVR	SPARK_1859_C1	SPARK_1859_C1	klebpavia_published			KPN_SC20	pig	other mammals	Klebsiella pneumoniae	strong	ST1102	KL63	O1_O2v2	KPN	KPN_SC22	5790174		KL63	K63	none	Very high	0.9936		O1/O2v2	O1ab	none	Very high	0.9928		5790174	23	251747	1519045	901	76	3	740942	3	404135	5	109360	10
436KBV	SPARK_217_C1	SPARK_217_C1	klebpavia_published			KPN_SC68	human - hospital disease	human	Klebsiella pneumoniae	strong	ST5102	KL23	O1_O2v2	KPN	KPN_SC62	5507006		KL23	K23	none	Very high	1		O1/O2v2	O2afg	?	Good	0.9846		5507006	38	144921	848544	303	109	3	587201	4	251984	8	117251	14
436KBVR	SPARK_2499_C1	SPARK_2499_C1	klebpavia_published			KPN_SC5	human - hospital disease	human	Klebsiella pneumoniae	strong	ST1805	KL48	O3_O3a	KPN	KPN_SC5	5337736		KL48	K48	*	High	0.9478		O3/O3a	O3/O3a	none	Very high	0.983		5337736	24	222406	995153	339	349	4	745030	4	628308	5	217540	8
437KBV	SPARK_708_C1	SPARK_708_C1	klebpavia_published			KPN_SC2	human - hospital disease	human	Klebsiella pneumoniae	strong	ST17	KL111	O3b	KPN	KPN_SC1	5406085		KL111	unknown (KL111)	none	Very high	0.9989		O3b	O3b	none	Very high	0.9925		5406085	22	245731	1361967	309	440	2	586042	3	370243	5	103439	9
438KBV	SPARK_744_C1	SPARK_744_C1	klebpavia_published			KOX_SC2	cow	other mammals	Klebsiella oxytoca	strong	UNK	KL74	OL104	KOX	KOX_SC10	5870722		KL74	K74	none	Very high	0.994		OL104	unknown (OL104)	none	Very high	0.9911		5870722	30	195691	1489637	358	224	4	585892	3	358844	6	201517	11
438KBVR	SPARK_1673_C1	SPARK_1673_C1	klebpavia_published			KQQ_SC1	human - hospital carriage	human	Klebsiella quasipneumoniae subsp. quasipneumoniae	strong	ST6978	KL35	O3_O3a	KQQ	KQQ_SC29	5199573		KL35	K35	?*	Good	0.9534		O3/O3a	O3/O3a	?	Good	0.9602		5199573	15	346638	2511969	461	72	1	744622	2	460866	3	330431	6
439KBV	SPARK_1585_C1	SPARK_1585_C1	klebpavia_published			KPN_SC5	cow	other mammals	Klebsiella pneumoniae	strong	ST661	KL12	O3_O3a	KPN	KPN_SC5	5439002		KL12	K12	none	Very high	0.9906		O3/O3a	O3/O3a	none	Very high	0.9589		5439002	29	187552	755692	454	586	7	584776	5	453804	7	148397	10
887KBV	SPARK_154_C2	SPARK_154_C2	klebpavia_published			KOX_SC5	human - hospital carriage	human	Klebsiella oxytoca	strong	UNK	UNK	O5	KOX	KOX_SC4	6128819		KL55	unknown (K55)	?-+*		0.7377	KL55_02_cpsACP,KL55_05_wzb,KL55_06_wzc,KL55_07_wcaA,KL55_08_wcaJ,KL55_09_wcpH,KL55_10_wcpI,KL55_11_wzy,KL55_12_wcpJ,KL55_13_wzx,KL55_14	O5	O5	*	High	0.8155		6128819	39	157149	890665	304	74	1	402772	5	329668	8	110444	14
439KBVR	SPARK_1914_C1	SPARK_1914_C1	klebpavia_published			KPN_SC52	pig	other mammals	Klebsiella pneumoniae	strong	ST4262	KL128	O3b	KPN	KPN_SC49	5497710		KL128	unknown (KL128)	none	Very high	0.9988		O3b	O3b	none	Very high	0.9912		5497710	23	239031	1490841	441	179	3	742905	3	383193	5	98601	9
43KBV	SPARK_913_C1	SPARK_913_C1	klebpavia_published			KGM_SC72	cow	other mammals	Klebsiella grimontii	strong	UNK	UNK	O1_O2v1	KGM	KGM_SC54	5959051		KL20	unknown (K20)	?-+*	Low	0.8276	KL20_02_cpsACP,KL20_11_wcaO,KL20_12	O1/O2v1	O1ab	-+*	Good	0.7227	O1/O2v1_03_wbbM,O1/O2v1_05_wbbN,O1/O2v1_07_kfoC	5959051	44	135433	1868264	300	300	1	1499515	2	415860	4	154480	8
43KBVR	SPARK_2572_C1	SPARK_2572_C1	klebpavia_published			KQS_SC12	human - hospital disease	human	Klebsiella quasipneumoniae subsp. similipneumoniae	strong	ST4627	KL43	O12	KQS	KQS_SC19	5332295		KL43	K43	*	High	0.9337		O12	O12	none	Very high	0.986		5332295	90	59247.7	2941774	303	382	3	2941774	1	371993	3	349584	5
446KBV	SPARK_645_C2	SPARK_645_C2	klebpavia_published			KPN_SC44	cow	other mammals	Klebsiella pneumoniae	strong	ST1017	KL58	O3b	KPN	KPN_SC27	5441849		KL58	K58	none	Very high	0.9998		O3b	O3b	+	Good	0.9897		5441849	24	226744	1383944	510	742	7	577014	3	481441	5	150603	9
886KBVR	SPARK_1665_C1	SPARK_1665_C1	klebpavia_published			KPN_SC51	cow	other mammals	Klebsiella pneumoniae	strong	ST5093	KL141	O4	KPN	KPN_SC50	5277744		KL141	unknown (KL141)	none	Very high	0.9964		O4	O4	none	Very high	0.9968		5277744	21	251321	2006653	413	342	2	482183	3	381405	5	304188	8
440KBVR	SPARK_1827_C1	SPARK_1827_C1	klebpavia_published			KOH_SC87	other mammals	other mammals	Klebsiella ornithinolytica	strong	UNK	UNK	O1_O2v3	KOH	KOH_SC32	5409036		KL139	unknown (KL139)	-+*		0.9295	KL139_02_cpsACP	O1/O2v3	O2aeh	*	High	0.9332		5409036	15	360602	1062617	485	337	3	742901	3	453786	5	363426	8
441KBV	SPARK_285_C1	SPARK_285_C1	klebpavia_published			KPN_SC2	human - hospital carriage	human	Klebsiella pneumoniae	strong	ST17	KL111	O3b	KPN	KPN_SC1	5409897		KL111	unknown (KL111)	none	Very high	0.9989		O3b	O3b	none	Very high	0.9925		5409897	22	245904	1169058	576	73	2	582915	3	370075	6	115536	10
441KBVR	SPARK_2152_C1	SPARK_2152_C1	klebpavia_published			KPN_SC238	cat	other mammals	Klebsiella pneumoniae	strong	ST1836	KL20	O5	KPN	KPN_SC205	5420579		KL20	K20	none	Very high	0.985		O5	O5	+*	Good	0.9427		5420579	25	216823	1258962	327	358	6	741984	3	342375	6	100642	12
442KBV	SPARK_1260_C1	SPARK_1260_C1	klebpavia_published			KPT_SC2	cow	other mammals	Klebsiella pasteurii	strong	UNK	UNK	O1_O2v1	KPT	KPT_SC5	5835605		KL124	unknown (KL124)	?-+*		0.7299	KL124_02_cpsACP,KL124_08_wctK,KL124_09_wcuP,KL124_10_wclJ,KL124_11_wzy,KL124_12,KL124_13_wcuA,KL124_14_wcaL,KL124_15_wzx,KL124_17_wclK,KL124_18_rmlB,KL124_20_rmlD,KL124_21_rmlC	O1/O2v1	O1ab	-+*	Good	0.7243	O1/O2v1_03_wbbM,O1/O2v1_05_wbbN,O1/O2v1_07_kfoC	5835605	27	216134	1240569	379	358	2	580524	4	379160	6	125797	11
442KBVR	SPARK_1920_C1	SPARK_1920_C1	klebpavia_published			KPN_SC52	pig	other mammals	Klebsiella pneumoniae	strong	ST4262	KL128	O3b	KPN	KPN_SC49	5498287		KL128	unknown (KL128)	none	Very high	0.9988		O3b	O3b	none	Very high	0.9912		5498287	27	203640	1490783	441	381	4	741920	3	649522	4	93152	10
443KBV	SPARK_1627_C2	SPARK_1627_C2	klebpavia_published			KMG_SC38	cow	other mammals	Klebsiella michiganensis	strong	UNK	KL26	UNK	KMG	KMG_SC36	5847728		KL26	K26	-+*	Good	0.8938	KL26_17_wcuL	O1/O2v1	unknown (O1ab)	?-+*	Low	0.7317	O1/O2v1_03_wbbM,O1/O2v1_05_wbbN,O1/O2v1_07_kfoC	5847728	24	243655	1135412	310	396	2	579501	4	531298	6	178186	10
443KBVR	SPARK_2540_C1	SPARK_2540_C1	klebpavia_published			KPN_SC258	pig	other mammals	Klebsiella pneumoniae	strong	ST5113	KL133	O1_O2v1	KPN	KPN_SC204	5392164		KL133	unknown (KL133)	*	Very high	0.9851		O1/O2v1	O2a	none	Very high	0.9865		5392164	24	224674	1759572	383	788	6	741627	3	351372	5	113339	9
444KBV	SPARK_39_C1	SPARK_39_C1	klebpavia_published			KVV_SC12	human - hospital carriage	human	Klebsiella variicola subsp. variicola	strong	ST1563	KL123	O5	KVV	KVV_SC16	6149646		KL123	unknown (KL123)	*	Very high	0.9556		O5	O5	none	Very high	0.9953		6149646	93	66125.2	1561877	302	1330	7	578207	3	378586	5	97402	12
444KBVR	SPARK_2755_C1	SPARK_2755_C1	klebpavia_published			KVV_SC9	surface - environment	surface	Klebsiella variicola subsp. variicola	strong	ST3924	KL61	O3_O3a	KVV	KVV_SC8	5483759		KL61	K61	?	Good	0.9972		O3/O3a	O3/O3a	?	Good	0.9922		5483759	32	171367	1470534	422	441	7	741554	3	662344	4	220557	7
445KBV	SPARK_1455_C1	SPARK_1455_C1	klebpavia_published			KOX_SC3	human - hospital disease	human	Klebsiella oxytoca	strong	UNK	UNK	OL104	KOX	KOX_SC2	5724164		KL29	unknown (K29)	+*	Low	0.9326		OL104	unknown (OL104)	none	Very high	0.9915		5724164	48	119253	1062472	301	430	5	577777	4	231039	7	100092	14
440KBV	SPARK_296_C1	SPARK_296_C1	klebpavia_published			KPN_SC296	human - hospital carriage	human	Klebsiella pneumoniae	strong	ST1644	KL114	O3b	KPN	KPN_SC206	5247761		KL114	unknown (KL114)	none	Very high	0.9918		O3b	O3b	none	Very high	0.9868		5247761	19	276198	1539248	416	131	2	584240	3	415023	5	122083	9
350KBV	SPARK_1614_C1	SPARK_1614_C1	klebpavia_published			KPC_SC32	water - environment	water	Klebsiella planticola	strong	UNK	UNK	O1_O2v3	KPC	KPC_SC43	5604666		KL101	unknown (KL101)	-+*		0.7319	KL101_02_cpsACP,KL101_05_wzb,KL101_06_wzc,KL101_08_wcaA,KL101_09_wcuP,KL101_10_wcuR,KL101_11,KL101_12_wzy,KL101_13_wcqP,KL101_14_wzx,KL101_15_wcuN,KL101_17_rmlB,KL101_19_rmlD,KL101_20_rmlC	O1/O2v3	O2aeh	none	Very high	0.9643		5604666	17	329686	1009725	424	443	2	683443	4	508831	6	353280	8
349KBV	SPARK_1381_C1	SPARK_1381_C1	klebpavia_published			KPN_SC15	human - hospital disease	human	Klebsiella pneumoniae	strong	ST101	KL17	O1_O2v1	KPN	KPN_SC20	5369919		KL17	K17	none	Very high	0.9999		O1/O2v1	O1ab	none	Very high	0.9802		5369919	41	130974	737863	303	213	3	689205	4	407065	6	100665	10
34KBVR	SPARK_2517_C1	SPARK_2517_C1	klebpavia_published			KQS_SC2	dog	other mammals	Klebsiella quasipneumoniae subsp. similipneumoniae	strong	ST138	KL48	O5	KQS	KQS_SC5	5402561		KL48	K48	*	High	0.9348		O5	O5	*	High	0.9458		5402561	12	450213	3042309	561	2	2	3042309	1	928518	2	242745	5
280KBVR	SPARK_2498_C1	SPARK_2498_C1	klebpavia_published			KOH_SC2	human - hospital carriage	human	Klebsiella ornithinolytica	strong	UNK	UNK	O1_O2v3	KOH	KOH_SC3	5521675		KL32	unknown (K32)	+		0.9999		O1/O2v3	O2aeh	*	High	0.9333		5521675	15	368112	2035305	658	495	2	883579	2	424703	4	371231	6
969KBV	SPARK_1247_C1	SPARK_1247_C1	klebpavia_published			KPN_SC10	cow	other mammals	Klebsiella pneumoniae	strong	ST2703	KL34	O1_O2v2	KPN	KPN_SC7	5463991		KL34	K34	*	Very high	0.9922		O1/O2v2	O2afg	none	Very high	0.9861		5463991	31	176258	717205	362	220	4	388058	6	298398	9	119089	15
968KBVR	SPARK_2395_C1	SPARK_2395_C1	klebpavia_published			KOX_SC13	invertebrates		Klebsiella oxytoca	strong	UNK	UNK	UNK	KOX	KOX_SC15	5719420		KL20	unknown (K20)	?-+*	Low	0.8226	KL20_02_cpsACP,KL20_11_wcaO,KL20_12	O5	unknown (O5)	+*	Low	0.8142		5719420	31	184497	819762	357	468	6	457345	5	347997	8	151460	14
281KBV	SPARK_1615_C2	SPARK_1615_C2	klebpavia_published			KPC_SC2	water - river	water	Klebsiella planticola	strong	UNK	UNK	UNK	KPC	KPC_SC3	5892379		KL155	unknown (KL155)	-+*		0.7521	KL155_02_cpsACP,KL155_05_wzb,KL155_06_wzc,KL155_07_wcaJ,KL155_08,KL155_09_epsH_1,KL155_10,KL155_11,KL155_12,KL155_13_wzy,KL155_14_epsH_2,KL155_15_wzx	OL102	unknown (OL102)	-*		0.8106	OL102_05_wbbL,OL102_06_rhamnan,OL102_07_wzm,OL102_08_wzt	5892379	24	245516	1631988	403	0	0	745211	3	478000	5	358125	8
968KBV	SPARK_1243_C1	SPARK_1243_C1	klebpavia_published			KPN_SC10	cow	other mammals	Klebsiella pneumoniae	strong	ST2703	KL34	O1_O2v2	KPN	KPN_SC7	5464704		KL34	K34	*	Very high	0.9922		O1/O2v2	O2afg	none	Very high	0.9861		5464704	32	170772	721080	330	444	3	388073	6	302022	9	121604	14
281KBVR	SPARK_1729_C1	SPARK_1729_C1	klebpavia_published			KOH_SC22	human - hospital carriage	human	Klebsiella ornithinolytica	strong	UNK	UNK	O1_O2v3	KOH	KOH_SC9	5783643		KL14	unknown (K14)	-+*		0.8297	KL14_02_cpsACP,KL14_13	O1/O2v3	unknown (O1/O2v3)	*	High	0.9327		5783643	41	141064	1168245	423	368	5	877140	3	361024	6	102791	12
967KBVR	SPARK_2772_C2	SPARK_2772_C2	klebpavia_published			KPN_SC12	water - environment	water	Klebsiella pneumoniae	strong	ST200	KL23	O1_O2v2	KPN	KPN_SC18	5143854		KL23	K23	none	Very high	0.9983		O1/O2v2	O2afg	none	Very high	0.9849		5143854	17	302580	1457217	362	359	6	458073	3	435681	5	275784	8
967KBV	SPARK_1249_C1	SPARK_1249_C1	klebpavia_published			KPN_SC10	cow	other mammals	Klebsiella pneumoniae	strong	ST2703	KL34	O1_O2v2	KPN	KPN_SC7	5465176		KL34	K34	*	Very high	0.9922		O1/O2v2	O2afg	none	Very high	0.9861		5465176	31	176296	716746	316	403	4	388073	6	307785	9	119103	15
282KBV	SPARK_743_C1	SPARK_743_C1	klebpavia_published			KVV_SC124	cow	other mammals	Klebsiella variicola subsp. variicola	strong	ST7068	KL165	O5	KVV	KVV_SC101	5441173		KL165	unknown (KL165)	none	Very high	0.9954		O5	O5	none	Very high	0.9957		5441173	18	302287	1549370	307	400	3	744828	3	573630	4	363598	7
282KBVR	SPARK_2544_C1	SPARK_2544_C1	klebpavia_published			KOH_SC26	dog	other mammals	Klebsiella ornithinolytica	strong	UNK	UNK	O1_O2v3	KOH	KOH_SC26	5872299		KL16	unknown (K16)	-+*		0.8542	KL16_02_cpsACP,KL16_19	O1/O2v3	unknown (O1/O2v3)	*	High	0.9341		5872299	30	195743	1400554	785	44	1	875094	3	688758	4	100025	10
966KBVR	SPARK_2652_C1	SPARK_2652_C1	klebpavia_published			KOH_SC123	water - river	water	Klebsiella ornithinolytica	strong	UNK	UNK	O1_O2v3	KOH	KOH_SC57	5563192		KL121	unknown (KL121)	-+*		0.7245	KL121_02_cpsACP,KL121_05_wzb,KL121_07_wzx,KL121_08_wclT,KL121_09_wzy,KL121_10_wctC,KL121_11_wcqS,KL121_12_wcqT,KL121_13_wcqU,KL121_15_wcaG,KL121_16_wcaH,KL121_17_wcaI,KL121_18_wcaJ,KL121_19,KL121_20_wcsO,KL121_22_manC,KL121_23_manB	O1/O2v3	O2aeh	*	High	0.9338		5563192	24	231800	991121	322	4	1	458177	5	364497	7	216648	11
966KBV	SPARK_1248_C1	SPARK_1248_C1	klebpavia_published			KPN_SC10	cow	other mammals	Klebsiella pneumoniae	strong	ST2703	KL34	O1_O2v2	KPN	KPN_SC7	5463525		KL34	K34	*	Very high	0.9922		O1/O2v2	O2afg	none	Very high	0.9861		5463525	31	176243	716770	414	291	4	388077	6	301493	9	135758	15
283KBV	SPARK_1541_C1	SPARK_1541_C1	klebpavia_published			KPC_SC2	human - community carriage	human	Klebsiella planticola	strong	UNK	UNK	UNK	KPC	KPC_SC3	5884611		KL155	unknown (KL155)	-+*		0.7522	KL155_02_cpsACP,KL155_05_wzb,KL155_06_wzc,KL155_07_wcaJ,KL155_08,KL155_09_epsH_1,KL155_10,KL155_11,KL155_12,KL155_13_wzy,KL155_14_epsH_2,KL155_15_wzx	OL102	unknown (OL102)	-*		0.8106	OL102_05_wbbL,OL102_06_rhamnan,OL102_07_wzm,OL102_08_wzt	5884611	358	16437.5	1136562	265	304	4	743227	4	495175	6	82012	9
965KBVR	SPARK_2878_C2	SPARK_2878_C2	klebpavia_published			KOH_SC133	water - environment	water	Klebsiella ornithinolytica	strong	UNK	UNK	O1_O2v3	KOH	KOH_SC58	5410587		KL29	unknown (K29)	?-+*		0.7707	KL29_02_cpsACP,KL29_08_wcuD,KL29_09_wcuE,KL29_12_wckH,KL29_13_wzx	O1/O2v3	O2aeh	*	High	0.933		5410587	18	300588	1065206	465	74	2	458782	4	436493	6	339525	9
283KBVR	SPARK_1672_C2	SPARK_1672_C2	klebpavia_published			KPC_SC37	cow	other mammals	Klebsiella planticola	strong	UNK	UNK	O1_O2v3	KPC	KPC_SC50	5778046		KL50	unknown (K50)	?-+*		0.7441	KL50_02_cpsACP,KL50_07_wcuU,KL50_08_wcuH,KL50_09_wzx,KL50_10	O1/O2v3	O2aeh	none	Very high	0.9627		5778046	18	321003	1105873	344	325	2	870784	3	560361	5	372516	7
965KBV	SPARK_1073_C1	SPARK_1073_C1	klebpavia_published			KQQ_SC16	human - hospital disease	human	Klebsiella quasipneumoniae subsp. quasipneumoniae	strong	ST5325	KL58	O3_O3a	KQQ	KQQ_SC16	5544746		KL58	K58	?+*	Good	0.9177		O3/O3a	O3/O3a	none	Very high	0.9599		5544746	62	89431.4	983837	397	528	5	388078	5	232050	9	76000	17
964KBVR	SPARK_1862_C1	SPARK_1862_C1	klebpavia_published			KPN_SC52	pig	other mammals	Klebsiella pneumoniae	strong	ST4262	KL128	O3b	KPN	KPN_SC49	5498152		KL128	unknown (KL128)	none	Very high	0.9988		O3b	O3b	none	Very high	0.9912		5498152	27	203635	1490784	441	396	3	459355	3	362674	6	101741	10
284KBV	SPARK_282_C2	SPARK_282_C2	klebpavia_published			KPC_SC2	human - hospital carriage	human	Klebsiella planticola	strong	UNK	UNK	UNK	KPC	KPC_SC3	5690715		KL155	unknown (KL155)	-+*		0.7522	KL155_02_cpsACP,KL155_05_wzb,KL155_06_wzc,KL155_07_wcaJ,KL155_08,KL155_09_epsH_1,KL155_10,KL155_11,KL155_12,KL155_13_wzy,KL155_14_epsH_2,KL155_15_wzx	OL102	unknown (OL102)	-*		0.8106	OL102_05_wbbL,OL102_06_rhamnan,OL102_07_wzm,OL102_08_wzt	5690715	23	247422	1131938	470	259	2	743146	4	659475	5	357500	8
284KBVR	SPARK_1796_C1	SPARK_1796_C1	klebpavia_published			KOX_SC8	endophytes	plant	Klebsiella oxytoca	strong	UNK	UNK	OL104	KOX	KOX_SC8	5714447		KL50	unknown (K50)	?-+*		0.8035	KL50_02_cpsACP,KL50_07_wcuU,KL50_09_wzx	OL104	unknown (OL104)	none	Very high	0.9913		5714447	23	248454	1386523	431	70	1	869156	3	373586	5	224504	8
964KBV	SPARK_1232_C1	SPARK_1232_C1	klebpavia_published			KPN_SC10	cow	other mammals	Klebsiella pneumoniae	strong	ST2703	KL34	O1_O2v2	KPN	KPN_SC7	5465469		KL34	K34	*	Very high	0.9922		O1/O2v2	O2afg	none	Very high	0.9861		5465469	32	170796	665853	351	205	5	388094	6	302977	9	119109	14
963KBVR	SPARK_2850_C2	SPARK_2850_C2	klebpavia_published			KPN_SC289	soil	plant	Klebsiella pneumoniae	strong	ST992	KL11	O3_O3a	KPN	KPN_SC159	5216289		KL11	K11	*	High	0.9241		O3/O3a	O3/O3a	*	Very high	0.9544		5216289	19	274542	903603	428	69	2	459886	4	371840	6	205352	10
280KBV	SPARK_1060_C1	SPARK_1060_C1	klebpavia_published			KVV_SC44	human - hospital carriage	human	Klebsiella variicola subsp. variicola	strong	ST6972	KL80	OL103	KVV	KVV_SC102	5486635		KL80	K80	?	Good	0.9701		OL103	unknown (OL103)	none	Very high	0.9889		5486635	28	195951	1359087	301	99	1	746489	3	478940	4	326211	7
969KBVR	SPARK_150_C1	SPARK_150_C1	klebpavia_published			KPN_SC1	human - hospital carriage	human	Klebsiella pneumoniae	strong	ST307	KL102	O1_O2v2	KPN	KPN_SC2	5488832		KL102	unknown (KL102)	none	Very high	0.9927		O1/O2v2	O2afg	none	Very high	0.9845		5488832	37	148347	1148726	311	11	1	457093	4	307964	7	138092	13
96KBV	SPARK_1328_C1	SPARK_1328_C1	klebpavia_published			KOH_SC58	human - hospital carriage	human	Klebsiella ornithinolytica	strong	UNK	UNK	O1_O2v3	KOH	KOH_SC56	5531290		KL58	unknown (K58)	-+*		0.7741	KL58_02_cpsACP,KL58_05_wzb,KL58_06_wzc,KL58_07_wzx,KL58_08_wclY,KL58_09_wzy,KL58_10_wcqS,KL58_11_wcqT,KL58_12,KL58_13_wcqU	O1/O2v3	O2aeh	*	High	0.9331		5531290	18	307294	1201988	363	338	2	1036915	3	414503	5	350920	8
27KBVR	SPARK_2763_C1	SPARK_2763_C1	klebpavia_published			KVV_SC1	water - environment	water	Klebsiella variicola subsp. variicola	strong	ST1562	KL114	O3_O3a	KVV	KVV_SC1	5384237		KL114	unknown (KL114)	?+	Good	0.9744		O3/O3a	O3/O3a	none	Very high	0.9926		5384237	15	358949	3101584	425	588	6	3101584	1	744763	2	468027	4
275KBVR	SPARK_2532_C1	SPARK_2532_C1	klebpavia_published			KVV_SC81	pig	other mammals	Klebsiella variicola subsp. variicola	strong	ST7001	UNK	OL103	KVV	KVV_SC103	5614225		KL67	unknown (K67)	?-+*	Low	0.9614	KL67_20_rmlB	OL103	unknown (OL103)	none	Very high	0.9898		5614225	30	187141	2673226	439	135	4	889555	2	472265	3	89070	8
975KBV	SPARK_1298_C1	SPARK_1298_C1	klebpavia_published			KPN_SC34	human - hospital disease	human	Klebsiella pneumoniae	strong	ST13	KL3	O1_O2v2	KPN	KPN_SC41	5466823		KL3	K3	none	Very high	0.9998		O1/O2v2	O1ab	none	Very high	0.9873		5466823	49	111568	1052202	311	133	3	387073	5	348687	8	94334	12
974KBVR	SPARK_1729_C2	SPARK_1729_C2	klebpavia_published			KOH_SC22	human - hospital carriage	human	Klebsiella ornithinolytica	strong	UNK	UNK	O1_O2v3	KOH	KOH_SC9	5767333		KL14	unknown (K14)	-+*		0.8297	KL14_02_cpsACP,KL14_13	O1/O2v3	unknown (O1/O2v3)	*	High	0.9327		5767333	36	160204	955904	428	380	4	455896	4	310034	7	102799	14
276KBV	SPARK_181_C1	SPARK_181_C1	klebpavia_published			KPN_SC117	water - river	water	Klebsiella pneumoniae	strong	ST5083	KL13	O3b	KPN	KPN_SC120	5205988		KL13	K13	?-+	Good	0.9879	KL13_17_manC	O3b	O3b	?-	Good	0.9913	O3b_01_manC	5205988	18	289222	1045617	530	465	5	747108	3	471146	5	211528	8
974KBV	SPARK_1083_C1	SPARK_1083_C1	klebpavia_published			KPN_SC53	human - hospital disease	human	Klebsiella pneumoniae	strong	ST277	KL46	O3b	KPN	KPN_SC47	5435487		KL46	K46	?+*	Good	0.9958		O3b	O3b	?	Good	0.9923		5435487	49	110928	654329	421	205	2	387523	6	224890	9	69152	20
276KBVR	SPARK_1777_C1	SPARK_1777_C1	klebpavia_published			KPN_SC2	human - hospital disease	human	Klebsiella pneumoniae	strong	ST20	KL28	O1_O2v2	KPN	KPN_SC1	5444807		KL28	K28	none	Very high	0.9917		O1/O2v2	O2afg	none	Very high	0.9839		5444807	26	209416	1379288	487	303	5	887252	3	377546	5	103489	8
973KBVR	SPARK_2642_C1	SPARK_2642_C1	klebpavia_published			KOH_SC8	water - river	water	Klebsiella ornithinolytica	strong	UNK	UNK	O1_O2v3	KOH	KOH_SC2	5377216		KL35	unknown (K35)	-+*		0.8528	KL35_02_cpsACP,KL35_10_wckL	O1/O2v3	O2aeh	*	High	0.9332		5377216	19	283011	1038553	414	172	2	455959	4	402129	6	343638	9
973KBV	SPARK_297_C1	SPARK_297_C1	klebpavia_published			KPN_SC64	human - hospital carriage	human	Klebsiella pneumoniae	strong	ST534	KL164	OL102	KPN	KPN_SC65	5326887		KL164	unknown (KL164)	none	Very high	0.9995		OL102	unknown (OL102)	?-*	Good	0.7889	OL102_05_wbbL,OL102_06_rhamnan	5326887	36	147969	595575	467	67	2	387638	6	350956	8	97025	14
277KBV	SPARK_597_C2	SPARK_597_C2	klebpavia_published			KOH_SC141	human - hospital carriage	human	Klebsiella ornithinolytica	strong	UNK	UNK	O1_O2v3	KOH	KOH_SC85	5338887		KL181	unknown (KL181)	-+*		0.7312	KL181_02_cpsACP,KL181_05_wzb,KL181_08_wctK,KL181_09_wcqM,KL181_10_wzy,KL181_11_wcuM,KL181_12_wcuR,KL181_13,KL181_14_wckC,KL181_15_wzx,KL181_16,KL181_17_wcqF,KL181_19_rmlB,KL181_20_rmlA,KL181_21_rmlD,KL181_22_rmlC	O1/O2v3	O2aeh	*	High	0.9329		5338887	17	314052	1043925	302	37	1	747107	3	458593	5	364615	8
277KBVR	SPARK_2810_C2	SPARK_2810_C2	klebpavia_published			KAG_SC65	water - environment	water	Klebsiella aerogenes	strong	UNK	UNK	O3_O3a	KAG	KAG_SC68	5228994		KL119	unknown (KL119)	?-+*		0.7027	KL119_02_cpsACP,KL119_05_wzb,KL119_06_wzc,KL119_07_wzy,KL119_08,KL119_09,KL119_10,KL119_11,KL119_12_wzx,KL119_13_pglJ,KL119_14,KL119_15_manC,KL119_16_manB,KL119_17_wcaJ	O3/O3a	O3/O3a	?-	Good	0.9513	O3/O3a_01_manC,O3/O3a_02_manB	5228994	19	275210	1103402	393	226	3	886708	3	829925	4	208779	7
285KBV	SPARK_877_C1	SPARK_877_C1	klebpavia_published			KGM_SC4	invertebrates		Klebsiella grimontii	strong	UNK	UNK	O1_O2v1	KGM	KGM_SC4	5880936		KL47	unknown (K47)	?-+*		0.7971	KL47_02_cpsACP,KL47_09,KL47_10_wcqC,KL47_12_wcuT	O1/O2v1	O1ab	-+*	Good	0.7228	O1/O2v1_03_wbbM,O1/O2v1_05_wbbN,O1/O2v1_07_kfoC	5880936	26	226190	1527919	304	214	1	742293	3	407347	5	116989	9
972KBVR	SPARK_2568_C2	SPARK_2568_C2	klebpavia_published			KGM_SC33	endophytes	plant	Klebsiella grimontii	strong	UNK	KL26	O1_O2v1	KGM	KGM_SC25	5697093		KL26	K26	+	Good	0.9994		O1/O2v1	O1ab	-+*	Good	0.7221	O1/O2v1_03_wbbM,O1/O2v1_05_wbbN,O1/O2v1_07_kfoC	5697093	25	227884	1199026	384	76	1	456340	4	370060	7	117022	12
972KBV	SPARK_1635_C1	SPARK_1635_C1	klebpavia_published			KOH_SC6	water - environment	water	Klebsiella ornithinolytica	strong	UNK	UNK	O1_O2v3	KOH	KOH_SC8	5958695		KL153	unknown (KL153)	-+		0.9803	KL153_03_wzi	O1/O2v3	O2aeh	*	High	0.9342		5958695	29	205472	976728	352	446	3	387845	6	279341	9	135134	15
278KBVR	SPARK_1970_C1	SPARK_1970_C1	klebpavia_published			KVV_SC11	cow	other mammals	Klebsiella variicola subsp. variicola	strong	ST6986	KL115	O5	KVV	KVV_SC11	5744957		KL115	unknown (KL115)	none	Very high	0.9873		O5	O5	none	Very high	0.9958		5744957	19	302366	1131177	418	226	4	885730	3	474717	5	377280	7
971KBVR	SPARK_1944_C1	SPARK_1944_C1	klebpavia_published			KPN_SC1	human - hospital disease	human	Klebsiella pneumoniae	strong	ST307	KL102	O1_O2v2	KPN	KPN_SC2	5429949		KL102	unknown (KL102)	none	Very high	0.9927		O1/O2v2	O2afg	none	Very high	0.9845		5429949	37	146755	949279	311	3	1	456478	4	274944	7	99710	13
971KBV	SPARK_1626_C2	SPARK_1626_C2	klebpavia_published			KPN_SC19	water - environment	water	Klebsiella pneumoniae	strong	ST5179	KL42	O4	KPN	KPN_SC14	5478795		KL42	K42	none	Very high	0.9981		O4	O4	none	Very high	0.9994		5478795	36	152189	760238	417	872	7	387849	5	209011	9	86692	17
279KBV	SPARK_280_C1	SPARK_280_C1	klebpavia_published			KQQ_SC3	cow	other mammals	Klebsiella quasipneumoniae subsp. quasipneumoniae	strong	ST3865	KL14	O3_O3a	KQQ	KQQ_SC41	5206333		KL14	K14	-*	High	0.9026	KL14_13	O3/O3a	O3/O3a	?	Good	0.9606		5206333	20	260317	1005338	887	69	2	746668	3	374938	6	175561	9
279KBVR	SPARK_2676_C1	SPARK_2676_C1	klebpavia_published			KPN_SC145	cow	other mammals	Klebsiella pneumoniae	strong	ST2406	KL6	O1_O2v1	KPN	KPN_SC117	5259331		KL6	K6	none	Very high	0.998		O1/O2v1	O2a	none	Very high	0.9845		5259331	21	250444	1090020	370	661	3	883682	3	756308	4	360038	7
970KBVR	SPARK_1738_C1	SPARK_1738_C1	klebpavia_published			KPN_SC6	human - hospital carriage	human	Klebsiella pneumoniae	strong	ST37	KL12	UNK	KPN	KPN_SC6	5412931		KL12	K12	none	Very high	0.9999		OL103	unknown (OL103)	+*		0.9453		5412931	23	235345	1147614	380	459	6	456770	4	395833	6	103973	10
970KBV	SPARK_1236_C1	SPARK_1236_C1	klebpavia_published			KPN_SC10	cow	other mammals	Klebsiella pneumoniae	strong	ST2703	KL34	O1_O2v2	KPN	KPN_SC7	5464214		KL34	K34	*	Very high	0.9922		O1/O2v2	O2afg	none	Very high	0.9861		5464214	28	195150	716752	431	671	4	388058	6	302920	9	119084	15
27KBV	SPARK_244_C1	SPARK_244_C1	klebpavia_published			KPN_SC24	cow	other mammals	Klebsiella pneumoniae	strong	ST1754	KL62	O1_O2v1	KPN	KPN_SC30	5416892		KL62	K62	none	Very high	0.997		O1/O2v1	O2a	none	Very high	0.9875		5416892	28	193460	2949462	454	179	4	2949462	1	397151	3	101920	6
96KBVR	SPARK_2906_C1	SPARK_2906_C1	klebpavia_published			KVV_SC6	turtle		Klebsiella variicola subsp. variicola	strong	ST7048	KL64	O3_O3a	KVV	KVV_SC7	5483391		KL64	K64	+*	Good	0.9336		O3/O3a	O3/O3a	none	Very high	0.9867		5483391	16	342712	2062571	464	85	3	1352691	2	755235	3	170110	6
278KBV	SPARK_1326_C1	SPARK_1326_C1	klebpavia_published			KVV_SC47	human - hospital carriage	human	Klebsiella variicola subsp. variicola	strong	ST6974	KL3	O3_O3a	KVV	KVV_SC49	5421353		KL3	K3	*	Very high	0.9719		O3/O3a	O3/O3a	none	Very high	0.9925		5421353	33	164283	1339428	305	494	5	746719	3	396880	5	187454	8
275KBV	SPARK_1334_C1	SPARK_1334_C1	klebpavia_published			KAG_SC32	human - hospital carriage	human	Klebsiella aerogenes	strong	UNK	UNK	UNK	KAG	KAG_SC69	4997573		KL167	unknown (KL167)	-*		0.7355	KL167_02_cpsACP,KL167_07_wzy,KL167_08_wckL,KL167_09_wzx,KL167_13_wbaZ,KL167_14_wbaP,KL167_15_wcuI,KL167_16_wcuC,KL167_17	O1/O2v1	unknown (O2a)	?-*		0.6993	O1/O2v1_02_wzt,O1/O2v1_03_wbbM,O1/O2v1_04_glf,O1/O2v1_05_wbbN,O1/O2v1_06_wbbO,O1/O2v1_07_kfoC	4997573	26	192214	2384787	342	229	3	749245	2	480655	3	330011	6
963KBV	SPARK_1235_C1	SPARK_1235_C1	klebpavia_published			KPN_SC10	cow	other mammals	Klebsiella pneumoniae	strong	ST2703	KL34	O1_O2v2	KPN	KPN_SC7	5463195		KL34	K34	*	Very high	0.9922		O1/O2v2	O2afg	none	Very high	0.9861		5463195	31	176232	716327	305	286	4	388111	6	301482	9	135758	14
962KBVR	SPARK_2443_C1	SPARK_2443_C1	klebpavia_published			KOX_SC64	water - environment	water	Klebsiella oxytoca	strong	UNK	UNK	OL104	KOX	KOX_SC45	6221635		KL50	unknown (K50)	?-+*		0.8033	KL50_02_cpsACP,KL50_07_wcuU,KL50_09_wzx	OL104	unknown (OL104)	none	Very high	0.9919		6221635	29	214539	1280974	382	115	2	460324	5	374250	8	218672	12
291KBV	SPARK_1077_C1	SPARK_1077_C1	klebpavia_published			KPN_SC15	human - hospital disease	human	Klebsiella pneumoniae	strong	ST101	KL17	O1_O2v1	KPN	KPN_SC20	5363852		KL17	K17	none	Very high	0.9999		O1/O2v1	O1ab	none	Very high	0.9802		5363852	25	214554	1080602	403	282	4	735199	3	416572	5	257158	8
956KBV	SPARK_1557_C1	SPARK_1557_C1	klebpavia_published			KOH_SC9	dog	other mammals	Klebsiella ornithinolytica	strong	UNK	UNK	O1_O2v3	KOH	KOH_SC18	5949442		KL61	unknown (K61)	-+*		0.8864	KL61_02_cpsACP	O1/O2v3	unknown (O1/O2v3)	*	High	0.9331		5949442	256	23240	903623	300	537	8	388340	5	278963	8	74215	16
291KBVR	SPARK_2225_C2	SPARK_2225_C2	klebpavia_published			KOH_SC111	human - hospital carriage	human	Klebsiella ornithinolytica	strong	UNK	UNK	O1_O2v3	KOH	KOH_SC20	5804347		KL8	unknown (K8)	-+*		0.9141	KL8_02_cpsACP	O1/O2v3	O2aeh	*	High	0.9332		5804347	27	214976	2065176	312	98	3	859383	2	370099	5	148826	9
955KBVR	SPARK_2070_C2	SPARK_2070_C2	klebpavia_published			KGM_SC50	cat	other mammals	Klebsiella grimontii	strong	UNK	UNK	O1_O2v1	KGM	KGM_SC38	5835464		KL62	unknown (K62)	?-+*		0.7882	KL62_02_cpsACP,KL62_09,KL62_10,KL62_12,KL62_13,KL62_14	O1/O2v1	O1ab	-+*	Good	0.7236	O1/O2v1_03_wbbM,O1/O2v1_05_wbbN,O1/O2v1_07_kfoC	5835464	38	153565	1055810	303	313	1	463608	5	219356	8	93951	16
955KBV	SPARK_962_C1	SPARK_962_C1	klebpavia_published			KPN_SC1	human - hospital disease	human	Klebsiella pneumoniae	strong	ST307	KL102	O1_O2v2	KPN	KPN_SC2	5412753		KL102	unknown (KL102)	none	Very high	0.9927		O1/O2v2	O2afg	none	Very high	0.9845		5412753	29	186647	1202605	321	1	1	388345	4	308060	7	125067	12
292KBV	SPARK_650_C1	SPARK_650_C1	klebpavia_published			KPN_SC2	cow	other mammals	Klebsiella pneumoniae	strong	ST17	KL23	O1_O2v2	KPN	KPN_SC1	5367198		KL23	K23	none	Very high	0.9994		O1/O2v2	O2afg	none	Very high	0.9843		5367198	25	214688	1039989	305	138	5	734919	3	433684	6	369875	8
292KBVR	SPARK_2555_C1	SPARK_2555_C1	klebpavia_published			KPN_SC12	poultry	birds	Klebsiella pneumoniae	strong	ST200	KL123	O3b	KPN	KPN_SC18	5170438		KL123	unknown (KL123)	*	High	0.9497		O3b	O3b	none	Very high	0.9889		5170438	20	258522	1209584	332	705	5	856349	3	640485	4	203435	8
954KBVR	SPARK_2263_C1	SPARK_2263_C1	klebpavia_published			KOH_SC49	water - environment	water	Klebsiella ornithinolytica	strong	UNK	UNK	O1_O2v3	KOH	KOH_SC29	6023299		KL101	unknown (KL101)	-+*		0.7292	KL101_02_cpsACP,KL101_05_wzb,KL101_06_wzc,KL101_08_wcaA,KL101_09_wcuP,KL101_10_wcuR,KL101_11,KL101_12_wzy,KL101_13_wcqP,KL101_14_wzx,KL101_15_wcuN,KL101_17_rmlB,KL101_18_rmlA,KL101_19_rmlD,KL101_20_rmlC	O1/O2v3	unknown (O1/O2v3)	*	High	0.9336		6023299	50	120466	1071663	364	546	2	464509	4	310438	8	86562	16
954KBV	SPARK_1229_C1	SPARK_1229_C1	klebpavia_published			KPN_SC10	cow	other mammals	Klebsiella pneumoniae	strong	ST2703	KL34	O1_O2v2	KPN	KPN_SC7	5465079		KL34	K34	*	Very high	0.9922		O1/O2v2	O2afg	none	Very high	0.9861		5465079	36	151808	717574	409	555	4	388352	6	301473	9	119094	15
293KBV	SPARK_857_C1	SPARK_857_C1	klebpavia_published			KPN_SC4	human - hospital disease	human	Klebsiella pneumoniae	strong	ST45	KL24	O1_O2v1	KPN	KPN_SC4	5314269		KL24	K24	none	Very high	0.9902		O1/O2v1	O2a	none	Very high	0.9876		5314269	29	183251	1019892	313	67	3	734790	3	362390	6	168390	10
953KBVR	SPARK_2507_C1	SPARK_2507_C1	klebpavia_published			KPN_SC1	human - hospital disease	human	Klebsiella pneumoniae	strong	ST307	KL102	O1_O2v2	KPN	KPN_SC2	5834164		KL102	unknown (KL102)	none	Very high	0.9927		O1/O2v2	O2afg	none	Very high	0.9845		5834164	83	70291.1	1187173	311	662	4	464614	5	241933	8	79633	16
293KBVR	SPARK_2856_C2	SPARK_2856_C2	klebpavia_published			KAG_SC71	water - environment	water	Klebsiella aerogenes	strong	UNK	UNK	O5	KAG	KAG_SC67	5086744		KL68	unknown (K68)	?-+*		0.7849	KL68_02_cpsACP,KL68_09_wclV,KL68_10_wckX,KL68_11_wckW,KL68_16_wcuC	O5	O5	*	High	0.9365		5086744	12	423895	1273260	14179	390	6	854525	3	750297	4	207314	6
953KBV	SPARK_81_C1	SPARK_81_C1	klebpavia_published			KMG_SC33	human - hospital carriage	human	Klebsiella michiganensis	strong	UNK	KL145	O1_O2v1	KMG	KMG_SC31	5904132		KL145	unknown (KL145)	none	Very high	0.9956		O1/O2v1	O1ab	?-+*	Good	0.7217	O1/O2v1_03_wbbM,O1/O2v1_05_wbbN,O1/O2v1_07_kfoC	5904132	32	184504	838010	479	269	4	388355	6	341688	9	102670	14
294KBV	SPARK_1459_C1	SPARK_1459_C1	klebpavia_published			KAG_SC34	invertebrates		Klebsiella aerogenes	strong	UNK	UNK	UNK	KAG	KAG_SC66	5224359		KL167	unknown (KL167)	?-+*		0.7178	KL167_02_cpsACP,KL167_05_wzb,KL167_06_wzc,KL167_07_wzy,KL167_08_wckL,KL167_09_wzx,KL167_10_wckK,KL167_11_manC,KL167_12_manB,KL167_13_wbaZ,KL167_14_wbaP,KL167_15_wcuI,KL167_16_wcuC,KL167_17	O1/O2v1	unknown (O2a)	?-*		0.7106	O1/O2v1_03_wbbM,O1/O2v1_04_glf,O1/O2v1_05_wbbN,O1/O2v1_06_wbbO,O1/O2v1_07_kfoC	5224359	24	217682	1244761	324	313	3	734671	3	469199	5	190910	9
294KBVR	SPARK_1845_C1	SPARK_1845_C1	klebpavia_published			KPN_SC7	cow	other mammals	Klebsiella pneumoniae	strong	ST36	KL27	O1_O2v2	KPN	KPN_SC8	5323520		KL27	K27	none	Very high	0.9999		O1/O2v2	O2afg	none	Very high	0.9843		5323520	18	295751	2037599	593	373	2	851956	2	412523	4	309054	7
952KBVR	SPARK_1922_C1	SPARK_1922_C1	klebpavia_published			KPN_SC100	pig	other mammals	Klebsiella pneumoniae	strong	ST113	KL35	O3_O3a	KPN	KPN_SC8	5936786		KL35	K35	-+	Good	0.9874	KL35_01_galF	O3/O3a	O3/O3a	?+	Good	0.9794		5936786	29	204717	837671	719	1245	9	464968	5	256279	9	94847	16
952KBV	SPARK_1494_C4	SPARK_1494_C4	klebpavia_published			KQS_SC7	rhizosphere	plant	Klebsiella quasipneumoniae subsp. similipneumoniae	strong	ST1676	KL139	O4	KQS	KQS_SC13	5322853		KL139	unknown (KL139)	*	Very high	0.9764		O4	O4	none	Very high	0.9965		5322853	45	118286	772882	303	19	2	388471	6	251660	9	94336	15
295KBV	SPARK_512_C2	SPARK_512_C2	klebpavia_published			KPN_SC318	human - hospital carriage	human	Klebsiella pneumoniae	strong	ST5134	UNK	OL13	KPN	KPN_SC231	5280039		KL124	unknown (KL124)	?-	Low	0.9504	KL124_17_wclK,KL124_18_rmlB	OL13	O13	?-	Good	0.9227	OL13_01_rfbB,OL13_09_glycosylhydrolase	5280039	26	203078	1416115	382	567	4	731551	3	473637	5	330669	7
951KBVR	SPARK_1900_C1	SPARK_1900_C1	klebpavia_published			KVV_SC7	cow	other mammals	Klebsiella variicola subsp. variicola	strong	ST6238	KL49	O3_O3a	KVV	KVV_SC9	5892427		KL49	K49	+	Good	0.9892		O3/O3a	O3/O3a	none	Very high	0.9914		5892427	41	143718	1073258	325	670	5	465390	5	365313	8	98583	14
295KBVR	SPARK_2935_C2	SPARK_2935_C2	klebpavia_published			KGM_SC1	invertebrates		Klebsiella grimontii	strong	UNK	UNK	O1_O2v1	KGM	KGM_SC1	5763716		KL124	unknown (KL124)	?-+*		0.7305	KL124_02_cpsACP,KL124_08_wctK,KL124_09_wcuP,KL124_10_wclJ,KL124_11_wzy,KL124_12,KL124_13_wcuA,KL124_14_wcaL,KL124_15_wzx,KL124_17_wclK,KL124_18_rmlB,KL124_20_rmlD,KL124_21_rmlC	O1/O2v1	O1ab	-+*	Good	0.7229	O1/O2v1_03_wbbM,O1/O2v1_05_wbbN,O1/O2v1_07_kfoC	5763716	16	360232	1511363	398	376	2	851895	3	441866	4	201480	8
951KBV	SPARK_308_C1	SPARK_308_C1	klebpavia_published			KPN_SC298	human - hospital disease	human	Klebsiella pneumoniae	strong	ST587	KL27	O1_O2v2	KPN	KPN_SC105	5624277		KL27	K27	none	Very high	1		O1/O2v2	O2afg	none	Very high	0.9845		5624277	30	187476	1431912	425	104	4	388860	5	262575	8	112078	14
956KBVR	SPARK_1740_C1	SPARK_1740_C1	klebpavia_published			KPN_SC1	human - hospital disease	human	Klebsiella pneumoniae	strong	ST307	KL102	O1_O2v2	KPN	KPN_SC2	5628856		KL102	unknown (KL102)	?-	Good	0.9927	KL102_13	O1/O2v2	O2afg	none	Very high	0.9845		5628856	60	93814.3	928574	311	1	1	463081	5	303856	9	86839	15
957KBV	SPARK_165_C1	SPARK_165_C1	klebpavia_published			KPN_SC1	human - hospital disease	human	Klebsiella pneumoniae	strong	ST307	KL102	O1_O2v2	KPN	KPN_SC2	5544158		KL102	unknown (KL102)	none	Very high	0.9927		O1/O2v2	O2afg	none	Very high	0.9845		5544158	45	123204	802310	311	3	1	388330	5	220283	9	99719	16
290KBVR	SPARK_1676_C1	SPARK_1676_C1	klebpavia_published			KVV_SC13	human - hospital carriage	human	Klebsiella variicola subsp. variicola	strong	ST2819	KL53	O3_O3a	KVV	KVV_SC17	5660277		KL53	K53	none	Very high	0.9984		O3/O3a	O3/O3a	none	Very high	0.9927		5660277	23	246099	1175555	415	375	5	860545	3	317238	6	124762	11
290KBV	SPARK_1109_C2	SPARK_1109_C2	klebpavia_published			KPN_SC12	cow	other mammals	Klebsiella pneumoniae	strong	ST1537	KL111	O3b	KPN	KPN_SC18	5578708		KL111	unknown (KL111)	none	Very high	1		O3b	O3b	none	Very high	0.9924		5578708	40	139468	1118937	331	277	1	736866	3	373312	6	101599	12
286KBV	SPARK_742_C1	SPARK_742_C1	klebpavia_published			KMG_SC1	cow	other mammals	Klebsiella michiganensis	strong	UNK	UNK	O1_O2v1	KMG	KMG_SC1	5965396		KL107	unknown (KL107)	-+*		0.7673	KL107_02_cpsACP,KL107_05_wzb,KL107_06_wzc,KL107_08,KL107_09,KL107_10	O1/O2v1	O2a	-+*	Good	0.7214	O1/O2v1_03_wbbM,O1/O2v1_05_wbbN,O1/O2v1_07_kfoC	5965396	34	175453	984502	302	1089	7	740736	4	528281	6	214769	9
286KBVR	SPARK_2029_C1	SPARK_2029_C1	klebpavia_published			KOH_SC94	water - environment	water	Klebsiella ornithinolytica	strong	UNK	UNK	O1_O2v3	KOH	KOH_SC84	5575828		KL62	unknown (K62)	-+*		0.7746	KL62_02_cpsACP,KL62_08,KL62_09,KL62_10,KL62_11_wzy,KL62_12,KL62_13,KL62_14,KL62_15_wzx	O1/O2v3	O2aeh	*	High	0.9331		5575828	16	348489	1411767	331	170	3	866173	3	387011	5	301092	8
962KBV	SPARK_1231_C1	SPARK_1231_C1	klebpavia_published			KPN_SC10	cow	other mammals	Klebsiella pneumoniae	strong	ST2703	KL34	O1_O2v2	KPN	KPN_SC7	5465044		KL34	K34	*	Very high	0.9922		O1/O2v2	O2afg	none	Very high	0.9861		5465044	27	202409	717646	419	698	5	388145	6	302009	9	121609	14
961KBVR	SPARK_2753_C1	SPARK_2753_C1	klebpavia_published			KOX_SC4	surface - environment	surface	Klebsiella oxytoca	strong	UNK	KL74	UNK	KOX	KOX_SC3	5679825		KL74	K74	none	Very high	0.9949		OL104	unknown (OL104)	+	Low	0.9922		5679825	27	210364	853753	442	236	4	461370	5	295886	8	120732	13
287KBV	SPARK_882_C2	SPARK_882_C2	klebpavia_published			KGM_SC4	invertebrates		Klebsiella grimontii	strong	UNK	UNK	O1_O2v1	KGM	KGM_SC4	5878513		KL47	unknown (K47)	?-+*		0.7971	KL47_02_cpsACP,KL47_09,KL47_10_wcqC,KL47_12_wcuT	O1/O2v1	O1ab	-+*	Good	0.7228	O1/O2v1_03_wbbM,O1/O2v1_05_wbbN,O1/O2v1_07_kfoC	5878513	16	367407	1528045	2381	200	2	740298	3	502544	5	217200	8
961KBV	SPARK_1233_C1	SPARK_1233_C1	klebpavia_published			KPN_SC10	cow	other mammals	Klebsiella pneumoniae	strong	ST2703	KL34	O1_O2v2	KPN	KPN_SC7	5469368		KL34	K34	*	Very high	0.9922		O1/O2v2	O2afg	none	Very high	0.9861		5469368	32	170918	666856	431	713	6	388145	6	304306	9	121570	14
287KBVR	SPARK_2390_C1	SPARK_2390_C1	klebpavia_published			KOX_SC8	invertebrates		Klebsiella oxytoca	strong	UNK	UNK	OL104	KOX	KOX_SC8	5712654		KL50	unknown (K50)	?-+*		0.8035	KL50_02_cpsACP,KL50_07_wcuU,KL50_09_wzx	OL104	unknown (OL104)	none	Very high	0.9914		5712654	22	259666	1385392	381	138	3	863178	3	377615	5	224537	8
960KBVR	SPARK_1721_C1	SPARK_1721_C1	klebpavia_published			KPN_SC216	dog	other mammals	Klebsiella pneumoniae	strong	ST2055	UNK	O3b	KPN	KPN_SC160	5421642		KL14	unknown (K14)	?+	Low	0.998		O3b	O3b	none	Very high	0.9978		5421642	28	193630	783259	410	1156	8	461844	4	254190	8	86905	15
960KBV	SPARK_1242_C1	SPARK_1242_C1	klebpavia_published			KPN_SC10	cow	other mammals	Klebsiella pneumoniae	strong	ST2703	KL34	O1_O2v2	KPN	KPN_SC7	5464903		KL34	K34	*	Very high	0.9922		O1/O2v2	O2afg	none	Very high	0.9861		5464903	28	195175	716720	431	506	6	388145	6	304490	9	121604	14
288KBV	SPARK_632_C2	SPARK_632_C2	klebpavia_published			KPN_SC8	human - hospital carriage	human	Klebsiella pneumoniae	strong	ST29	KL30	O1_O2v2	KPN	KPN_SC9	5425897		KL30	K30	*	Very high	0.9655		O1/O2v2	O1ab	none	Very high	0.9938		5425897	26	208688	1452999	337	69	2	739383	3	376603	5	225665	9
285KBVR	SPARK_2074_C1	SPARK_2074_C1	klebpavia_published			KPN_SC234	other birds	birds	Klebsiella pneumoniae	strong	ST4112	KL133	O1_O2v1	KPN	KPN_SC236	5359019		KL133	unknown (KL133)	none	Very high	0.9945		O1/O2v1	O2a	none	Very high	0.9877		5359019	34	157618	1990211	360	166	9	866820	2	381854	5	341034	7
288KBVR	SPARK_1760_C1	SPARK_1760_C1	klebpavia_published			KPN_SC219	human - hospital carriage	human	Klebsiella pneumoniae	strong	ST380	KL2	O1_O2v1	KPN	KPN_SC234	5462072		KL2	K2	none	Very high	0.9975		O1/O2v1	O1ab	none	Very high	0.9996		5462072	26	210080	1939455	421	118	2	862594	2	386209	4	101344	8
95KBV	SPARK_1391_C1	SPARK_1391_C1	klebpavia_published			KVV_SC15	human - hospital disease	human	Klebsiella variicola subsp. variicola	strong	ST596	UNK	O3_O3a	KVV	KVV_SC15	5454171		KL45	unknown (K45)	-+	Low	0.939	KL45_05_wzb,KL45_06_wzc	O3/O3a	O3/O3a	none	Very high	0.9925		5454171	23	237138	1801761	334	445	6	1037266	2	405594	4	281370	7
289KBV	SPARK_287_C1	SPARK_287_C1	klebpavia_published			KPN_SC2	human - hospital carriage	human	Klebsiella pneumoniae	strong	ST17	KL25	O5	KPN	KPN_SC1	5569108		KL25	K25	-	High	0.9917	KL25_09_wfeD	O5	O5	*	High	0.9421		5569108	48	116023	1321964	396	19	2	738014	3	344963	6	93017	12
959KBVR	SPARK_2238_C1	SPARK_2238_C1	klebpavia_published			KPN_SC1	human - hospital disease	human	Klebsiella pneumoniae	strong	ST307	KL102	O1_O2v2	KPN	KPN_SC2	5644556		KL102	unknown (KL102)	none	Very high	0.9927		O1/O2v2	O2afg	none	Very high	0.9845		5644556	51	110678	1286929	311	1	1	462465	3	225510	7	106871	14
289KBVR	SPARK_1715_C1	SPARK_1715_C1	klebpavia_published			KTR_SC7	rhizoplane	plant	Klebsiella terrigena	strong	UNK	UNK	O8	KTR	KTR_SC14	5633745		KL70	unknown (K70)	-+*		0.7602	KL70_08_wcuF,KL70_09_wcmY,KL70_10_wzy,KL70_11_wclR,KL70_12_wcuT,KL70_13_wzx,KL70_14_wcuN,KL70_15_wcuC	O8	O2aeh	none	Very high	0.9917		5633745	16	352109	2280586	450	71	1	862320	2	852413	3	243151	6
959KBV	SPARK_1227_C1	SPARK_1227_C1	klebpavia_published			KPN_SC10	cow	other mammals	Klebsiella pneumoniae	strong	ST2703	KL34	O1_O2v2	KPN	KPN_SC7	5465940		KL34	K34	*	Very high	0.9922		O1/O2v2	O2afg	none	Very high	0.9861		5465940	29	188481	717261	322	504	7	388145	6	352931	9	121549	14
958KBVR	SPARK_2056_C1	SPARK_2056_C1	klebpavia_published			KPN_SC233	human - hospital carriage	human	Klebsiella pneumoniae	strong	ST322	KL17	O4	KPN	KPN_SC10	5408532		KL17	K17	none	Very high	0.9853		O4	O4	none	Very high	0.9976		5408532	26	208020	893891	1400	283	5	462679	5	367365	7	104930	13
28KBV	SPARK_268_C1	SPARK_268_C1	klebpavia_published			KPN_SC24	cow	other mammals	Klebsiella pneumoniae	strong	ST1754	KL62	O1_O2v1	KPN	KPN_SC30	5410677		KL62	K62	none	Very high	0.997		O1/O2v1	O2a	none	Very high	0.9875		5410677	31	174538	2949283	433	217	3	2949283	1	439115	3	349232	5
28KBVR	SPARK_2605_C1	SPARK_2605_C1	klebpavia_published			KQQ_SC26	human - hospital carriage	human	Klebsiella quasipneumoniae subsp. quasipneumoniae	strong	ST1246	KL1	O5	KQQ	KQQ_SC40	5503870		KL1	K1	*	High	0.9482		O5	O5	none	High	0.9461		5503870	27	203847	3099530	396	211	3	3099530	1	381351	3	97895	7
958KBV	SPARK_562_C2	SPARK_562_C2	klebpavia_published			KPN_SC323	water - environment	water	Klebsiella pneumoniae	strong	ST5140	KL35	O1_O2v1	KPN	KPN_SC74	5368048		KL35	K35	none	Very high	0.9933		O1/O2v1	O1ab	none	Very high	0.9797		5368048	37	145082	719913	405	715	6	388245	6	155909	11	99555	19
957KBVR	SPARK_2172_C1	SPARK_2172_C1	klebpavia_published			KGM_SC1	invertebrates		Klebsiella grimontii	strong	UNK	UNK	O1_O2v1	KGM	KGM_SC1	5746045		KL161	unknown (KL161)	-+*		0.7659	KL161_02_cpsACP,KL161_12_rmlD,KL161_13_wcuP,KL161_14,KL161_15,KL161_16_wzx	O1/O2v1	O1ab	-+*	Good	0.7229	O1/O2v1_03_wbbM,O1/O2v1_05_wbbN,O1/O2v1_07_kfoC	5746045	20	287302	1158493	599	0	0	463023	4	377374	7	132856	11
95KBVR	SPARK_2903_C1	SPARK_2903_C1	klebpavia_published			KVV_SC6	turtle		Klebsiella variicola subsp. variicola	strong	ST7048	KL64	O3_O3a	KVV	KVV_SC7	5482286		KL64	K64	+*	Good	0.9336		O3/O3a	O3/O3a	none	Very high	0.9868		5482286	14	391592	2232502	408	190	4	1352829	2	754712	3	364226	5
950KBVR	SPARK_1839_C1	SPARK_1839_C1	klebpavia_published			KVV_SC7	cow	other mammals	Klebsiella variicola subsp. variicola	strong	ST6238	KL49	O3_O3a	KVV	KVV_SC9	5892202		KL49	K49	+	Good	0.9892		O3/O3a	O3/O3a	none	Very high	0.9918		5892202	41	143712	1073284	417	608	7	465436	5	365323	8	87824	15
975KBVR	SPARK_2894_C1	SPARK_2894_C1	klebpavia_published			KVV_SC10	turtle		Klebsiella variicola subsp. variicola	strong	ST4174	KL18	O5	KVV	KVV_SC10	5526615		KL18	K18	*	High	0.9328		O5	O5	none	Very high	0.9951		5526615	20	276331	1462845	425	151	3	455729	3	340369	6	173386	11
274KBVR	SPARK_1893_C1	SPARK_1893_C1	klebpavia_published			KOH_SC45	epiphytes	plant	Klebsiella ornithinolytica	strong	UNK	UNK	UNK	KOH	KOH_SC34	5352970		KL17	unknown (K17)	?-+*		0.7511	KL17_02_cpsACP,KL17_05_wzb,KL17_07_wzy,KL17_08_wctR,KL17_09_wctS,KL17_10_wctT,KL17_11_wctU,KL17_12_wcaJ,KL17_13_wcmZ,KL17_14_wzx	O12	unknown (O12)	-+*	Low	0.7522	O12_05_wbbL,O12_08_wbbB	5352970	16	334561	1048052	2982	66	1	891238	3	401406	5	203578	8
25KBV	SPARK_248_C2	SPARK_248_C2	klebpavia_published			KPN_SC24	cow	other mammals	Klebsiella pneumoniae	strong	ST1754	KL62	O1_O2v1	KPN	KPN_SC30	5418318		KL62	K62	none	Very high	0.997		O1/O2v1	O2a	none	Very high	0.9875		5418318	31	174784	2949682	433	398	6	2949682	1	471271	3	349232	5
993KBVR	SPARK_2175_C1	SPARK_2175_C1	klebpavia_published			KOH_SC103	water - environment	water	Klebsiella ornithinolytica	strong	UNK	UNK	O1_O2v3	KOH	KOH_SC53	5734448		KL108	unknown (KL108)	-+*		0.7504	KL108_02_cpsACP,KL108_05_wzb,KL108_06_wzc,KL108_07_wzxC,KL108_08,KL108_09,KL108_10,KL108_11,KL108_12,KL108_13,KL108_15_wcaG,KL108_16,KL108_17_wcaI,KL108_18_rfbp,KL108_19_wcaM	O1/O2v3	O2aeh	*	High	0.933		5734448	24	238935	887416	358	29	1	447811	5	382154	7	193027	12
25KBVR	SPARK_2768_C1	SPARK_2768_C1	klebpavia_published			KVV_SC93	water - environment	water	Klebsiella variicola subsp. variicola	strong	ST7020	KL61	O5	KVV	KVV_SC106	5361207		KL61	K61	none	Very high	0.9954		O5	O5	none	Very high	0.995		5361207	16	335075	3120291	363	74	2	3120291	1	714781	2	221490	5
993KBV	SPARK_670_C1	SPARK_670_C1	klebpavia_published			KPN_SC336	human - hospital disease	human	Klebsiella pneumoniae	strong	ST2856	KL25	O5	KPN	KPN_SC116	5201163		KL25	K25	-	High	0.9825	KL25_09_wfeD	O5	O5	*	High	0.9429		5201163	27	192636	720240	311	11	2	383417	5	363220	8	192127	12
992KBVR	SPARK_164_C1	SPARK_164_C1	klebpavia_published			KPN_SC69	human - hospital carriage	human	Klebsiella pneumoniae	strong	ST23	KL1	O1_O2v2	KPN	KPN_SC53	5474023		KL1	K1	none	Very high	0.9999		O1/O2v2	O1ab	none	Very high	0.9913		5474023	37	147947	1265090	489	465	8	448910	4	203821	8	74992	17
260KBV	SPARK_1431_C1	SPARK_1431_C1	klebpavia_published			KPN_SC40	human - hospital carriage	human	Klebsiella pneumoniae	strong	ST76	KL10	O3_O3a	KPN	KPN_SC25	5577180		KL10	K10	none	Very high	0.9673		O3/O3a	O3/O3a	+	Good	0.9789		5577180	44	126754	1216511	311	515	4	763164	3	377241	5	141535	8
260KBVR	SPARK_2932_C1	SPARK_2932_C1	klebpavia_published			KGM_SC1	invertebrates		Klebsiella grimontii	strong	UNK	UNK	O1_O2v1	KGM	KGM_SC1	5764422		KL124	unknown (KL124)	?-+*		0.7305	KL124_02_cpsACP,KL124_08_wctK,KL124_09_wcuP,KL124_10_wclJ,KL124_11_wzy,KL124_12,KL124_13_wcuA,KL124_14_wcaL,KL124_15_wzx,KL124_17_wclK,KL124_18_rmlB,KL124_20_rmlD,KL124_21_rmlC	O1/O2v1	O1ab	-+*	Good	0.7229	O1/O2v1_03_wbbM,O1/O2v1_05_wbbN,O1/O2v1_07_kfoC	5764422	19	303391	1510930	341	366	1	908763	3	809537	4	184586	7
992KBV	SPARK_1127_C1	SPARK_1127_C1	klebpavia_published			KPN_SC9	cow	other mammals	Klebsiella pneumoniae	strong	ST3068	KL119	O4	KPN	KPN_SC12	5586775		KL119	unknown (KL119)	none	Very high	0.9998		O4	O4	none	Very high	0.9999		5586775	38	147020	812821	387	451	5	383699	5	265591	8	94749	15
991KBVR	SPARK_2882_C1	SPARK_2882_C1	klebpavia_published			KGM_SC30	surface - environment	surface	Klebsiella grimontii	strong	UNK	KL29	O1_O2v1	KGM	KGM_SC26	5816104		KL29	K29	+	Good	0.9981		O1/O2v1	O1ab	-+*	Good	0.7229	O1/O2v1_03_wbbM,O1/O2v1_05_wbbN,O1/O2v1_07_kfoC	5816104	35	166174	1275641	345	0	0	449095	5	283698	8	103536	14
261KBV	SPARK_530_C1	SPARK_530_C1	klebpavia_published			KAG_SC6	human - hospital carriage	human	Klebsiella aerogenes	strong	UNK	UNK	O5	KAG	KAG_SC6	5028370		KL68	unknown (K68)	?-+*		0.785	KL68_02_cpsACP,KL68_09_wclV,KL68_10_wckX,KL68_11_wckW,KL68_16_wcuC	O5	O5	*	High	0.9364		5028370	22	228562	1152037	313	452	3	762396	3	400051	5	245928	8
261KBVR	SPARK_2392_C1	SPARK_2392_C1	klebpavia_published			KAG_SC8	invertebrates		Klebsiella aerogenes	strong	UNK	UNK	O3_O3a	KAG	KAG_SC7	5164887		KL119	unknown (KL119)	?-+*		0.7026	KL119_02_cpsACP,KL119_05_wzb,KL119_06_wzc,KL119_07_wzy,KL119_08,KL119_09,KL119_10,KL119_11,KL119_12_wzx,KL119_13_pglJ,KL119_14,KL119_15_manC,KL119_16_manB,KL119_17_wcaJ	O3/O3a	O3/O3a	none	Very high	0.9512		5164887	22	234768	1167133	557	53	2	908672	3	353867	5	201509	9
991KBV	SPARK_560_C1	SPARK_560_C1	klebpavia_published			KPC_SC23	water - environment	water	Klebsiella planticola	strong	UNK	UNK	O1_O2v3	KPC	KPC_SC7	6013521		KL79	unknown (K79)	+		0.9984		O1/O2v3	O2a	none	High	0.9493		6013521	60	100225	1119810	306	129	2	383828	5	287887	8	81927	15
990KBVR	SPARK_1724_C1	SPARK_1724_C1	klebpavia_published			KQQ_SC21	human - hospital carriage	human	Klebsiella quasipneumoniae subsp. quasipneumoniae	strong	ST6980	KL101	O3_O3a	KQQ	KQQ_SC14	5209015		KL101	unknown (KL101)	none	Very high	0.9581		O3/O3a	O3/O3a	none	Very high	0.9604		5209015	21	248048	2040581	354	313	2	449176	3	433785	5	215675	8
262KBV	SPARK_326_C1	SPARK_326_C1	klebpavia_published			KQS_SC19	cow	other mammals	Klebsiella quasipneumoniae subsp. similipneumoniae	strong	ST5569	KL47	OL103	KQS	KQS_SC23	5107823		KL47	K47	?*	Good	0.9534		OL103	unknown (OL103)	none	Very high	0.9856		5107823	19	268833	1367980	301	19	2	761539	3	457619	4	314802	7
262KBVR	SPARK_2389_C1	SPARK_2389_C1	klebpavia_published			KOX_SC8	invertebrates		Klebsiella oxytoca	strong	UNK	UNK	OL104	KOX	KOX_SC8	5711993		KL50	unknown (K50)	?-+*		0.8035	KL50_02_cpsACP,KL50_07_wcuU,KL50_09_wzx	OL104	unknown (OL104)	none	Very high	0.9914		5711993	18	317333	1385318	585	113	3	907350	3	494376	4	216863	8
990KBV	SPARK_1366_C1	SPARK_1366_C1	klebpavia_published			KPN_SC9	cow	other mammals	Klebsiella pneumoniae	strong	ST3068	KL119	O4	KPN	KPN_SC12	5568153		KL119	unknown (KL119)	none	Very high	0.9998		O4	O4	none	Very high	0.9999		5568153	92	60523.4	818172	257	388	2	383874	5	255504	9	94749	15
98KBVR	SPARK_2889_C1	SPARK_2889_C1	klebpavia_published			KVV_SC6	turtle		Klebsiella variicola subsp. variicola	strong	ST7048	UNK	O3_O3a	KVV	KVV_SC7	5483114		KL64	unknown (K64)	?+*	Low	0.9374		O3/O3a	O3/O3a	none	Very high	0.9867		5483114	16	342695	2063839	418	482	4	1349344	2	798253	3	344480	5
263KBV	SPARK_861_C1	SPARK_861_C1	klebpavia_published			KPN_SC2	human - hospital disease	human	Klebsiella pneumoniae	strong	ST20	KL22	O1_O2v2	KPN	KPN_SC1	5428702		KL22	K22	-	Good	0.9907	KL22_17	O1/O2v2	O2afg	none	Very high	0.9838		5428702	29	187197	1968913	325	335	2	760724	2	377592	4	101081	8
98KBV	SPARK_544_C1	SPARK_544_C1	klebpavia_published			KOH_SC15	water - environment	water	Klebsiella ornithinolytica	strong	UNK	UNK	O1_O2v3	KOH	KOH_SC15	5589438		KL45	unknown (K45)	-+*		0.8405	KL45_02_cpsACP,KL45_05_wzb,KL45_06_wzc	O1/O2v3	O2aeh	*	High	0.9328		5589438	16	349340	1592156	491	78	1	1028558	3	389545	4	344492	7
263KBVR	SPARK_40_C1	SPARK_40_C1	klebpavia_published			KPN_SC2	human - hospital disease	human	Klebsiella pneumoniae	strong	ST17	KL38	O1_O2v2	KPN	KPN_SC1	5233876		KL38	K38	none	Very high	0.9898		O1/O2v2	O2afg	none	Very high	0.9845		5233876	24	218078	929153	373	361	2	902706	3	370213	6	157274	9
989KBVR	SPARK_2115_C1	SPARK_2115_C1	klebpavia_published			KOH_SC98	soil	plant	Klebsiella ornithinolytica	strong	UNK	UNK	O1_O2v3	KOH	KOH_SC54	5558045		KL29	unknown (K29)	?-+*		0.7709	KL29_02_cpsACP,KL29_08_wcuD,KL29_09_wcuE,KL29_12_wckH,KL29_13_wzx	O1/O2v3	O2aeh	*	High	0.9329		5558045	22	252638	1084216	494	161	2	449623	4	375093	6	109705	11
994KBV	SPARK_1101_C1	SPARK_1101_C1	klebpavia_published			KPN_SC11	human - hospital disease	human	Klebsiella pneumoniae	strong	ST392	KL27	O4	KPN	KPN_SC16	5304190		KL27	K27	none	Very high	0.9927		O4	O4	?-	Good	0.9971	O4_06_glycosyltransferase	5304190	32	165756	915823	332	72	2	382986	4	286705	7	99808	13
994KBVR	SPARK_2418_C1	SPARK_2418_C1	klebpavia_published			KPN_SC16	other birds	birds	Klebsiella pneumoniae	strong	ST1948	KL24	O1_O2v1	KPN	KPN_SC17	5335930		KL24	K24	none	Very high	0.9923		O1/O2v1	O1ab	none	Very high	0.9834		5335930	22	242542	1648854	423	387	2	446023	3	393099	6	243945	9
259KBVR	SPARK_2754_C1	SPARK_2754_C1	klebpavia_published			KPT_SC4	surface - environment	surface	Klebsiella pasteurii	strong	UNK	UNK	O1_O2v1	KPT	KPT_SC6	5890903		KL161	unknown (KL161)	-+*		0.7672	KL161_02_cpsACP,KL161_12_rmlD,KL161_13_wcuP,KL161_14,KL161_15,KL161_16_wzx,KL161_18_ugd	O1/O2v1	O1ab	-+*	Good	0.7248	O1/O2v1_03_wbbM,O1/O2v1_05_wbbN,O1/O2v1_07_kfoC	5890903	21	280519	1190165	324	402	3	909396	3	545308	5	519054	7
259KBV	SPARK_516_C1	SPARK_516_C1	klebpavia_published			KAG_SC76	human - hospital carriage	human	Klebsiella aerogenes	strong	UNK	UNK	UNK	KAG	KAG_SC70	5033068		KL167	unknown (KL167)	-*		0.7356	KL167_02_cpsACP,KL167_07_wzy,KL167_08_wckL,KL167_09_wzx,KL167_13_wbaZ,KL167_14_wbaP,KL167_15_wcuI,KL167_16_wcuC,KL167_17	O1/O2v1	unknown (O2a)	?-*		0.6993	O1/O2v1_02_wzt,O1/O2v1_03_wbbM,O1/O2v1_04_glf,O1/O2v1_05_wbbN,O1/O2v1_06_wbbO,O1/O2v1_07_kfoC	5033068	19	264898	2279167	451	39	1	763432	2	404156	4	205596	7
9KBV	SPARK_267_C1	SPARK_267_C1	klebpavia_published			KVV_SC87	cow	other mammals	Klebsiella variicola subsp. variicola	strong	ST7009	KL39	O5	KVV	KVV_SC52	5542332		KL39	K39	+*	Good	0.9182		O5	O5	none	Very high	0.995		5542332	13	426333	3200308	517	199	5	3200308	1	771715	2	371513	5
254KBVR	SPARK_2417_C2	SPARK_2417_C2	klebpavia_published			KOH_SC50	other birds	birds	Klebsiella ornithinolytica	strong	UNK	UNK	O1_O2v3	KOH	KOH_SC35	5630879		KL45	unknown (K45)	-+*		0.8407	KL45_02_cpsACP,KL45_05_wzb,KL45_06_wzc	O1/O2v3	O2aeh	*	High	0.932		5630879	12	469240	1525396	5011	19	1	920158	3	855949	4	364287	6
99KBVR	SPARK_2898_C1	SPARK_2898_C1	klebpavia_published			KVV_SC6	turtle		Klebsiella variicola subsp. variicola	strong	ST7048	KL64	O3_O3a	KVV	KVV_SC7	5481938		KL64	K64	+*	Good	0.9336		O3/O3a	O3/O3a	none	Very high	0.9868		5481938	17	322467	1838533	418	135	2	1349247	2	798248	3	386920	5
99KBV	SPARK_699_C1	SPARK_699_C1	klebpavia_published			KPN_SC339	human - hospital disease	human	Klebsiella pneumoniae	strong	ST145	KL35	O1_O2v1	KPN	KPN_SC154	5644250		KL35	K35	none	Very high	0.9881		O1/O2v1	O1ab	none	Very high	0.9988		5644250	25	225770	1990501	393	942	9	1026199	2	376285	5	176456	8
255KBV	SPARK_1430_C1	SPARK_1430_C1	klebpavia_published			KPN_SC92	human - hospital carriage	human	Klebsiella pneumoniae	strong	ST391	KL30	O1_O2v2	KPN	KPN_SC83	5471986		KL30	K30	*	Very high	0.9645		O1/O2v2	O1ab	none	Very high	0.9947		5471986	53	103245	1451966	224	84	2	764404	3	378052	5	145326	10
255KBVR	SPARK_2418_C2	SPARK_2418_C2	klebpavia_published			KOH_SC50	other birds	birds	Klebsiella ornithinolytica	strong	UNK	UNK	O1_O2v3	KOH	KOH_SC35	5630148		KL45	unknown (K45)	-+*		0.8407	KL45_02_cpsACP,KL45_05_wzb,KL45_06_wzc	O1/O2v3	O2aeh	*	High	0.932		5630148	16	351884	1186422	310	0	0	920060	3	403732	5	364483	8
999KBVR	SPARK_2258_C1	SPARK_2258_C1	klebpavia_published			KAG_SC50	water - environment	water	Klebsiella aerogenes	strong	UNK	UNK	O3_O3a	KAG	KAG_SC28	5392196		KL68	unknown (K68)	?-+*		0.786	KL68_02_cpsACP,KL68_09_wclV,KL68_10_wckX,KL68_11_wckW,KL68_16_wcuC	O3/O3a	O3/O3a	none	Very high	0.9509		5392196	30	179740	725077	1385	455	5	443831	5	370244	7	87043	12
999KBV	SPARK_1330_C2	SPARK_1330_C2	klebpavia_published			KPC_SC2	human - hospital carriage	human	Klebsiella planticola	strong	UNK	UNK	UNK	KPC	KPC_SC3	5918508		KL107	unknown (KL107)	-+*		0.7766	KL107_02_cpsACP,KL107_05_wzb,KL107_06_wzc,KL107_07_wbaP,KL107_08,KL107_09,KL107_10	OL102	unknown (OL102)	-*		0.8119	OL102_05_wbbL,OL102_06_rhamnan,OL102_07_wzm,OL102_08_wzt	5918508	75	78913.4	1144326	301	321	2	381783	5	358178	8	81931	14
256KBV	SPARK_328_C1	SPARK_328_C1	klebpavia_published			KPN_SC4	cow	other mammals	Klebsiella pneumoniae	strong	ST485	KL8	O3b	KPN	KPN_SC4	5322160		KL8	K8	none	Very high	0.9976		O3b	O3b	none	Very high	0.9963		5322160	21	253436	1238437	388	287	2	763935	3	472454	5	370695	8
998KBVR	SPARK_1810_C1	SPARK_1810_C1	klebpavia_published			KOH_SC43	human - hospital carriage	human	Klebsiella ornithinolytica	strong	UNK	UNK	O1_O2v3	KOH	KOH_SC20	5616564		KL139	unknown (KL139)	-+*		0.9277	KL139_02_cpsACP	O1/O2v3	unknown (O1/O2v3)	*	High	0.9331		5616564	48	117012	1097967	312	102	1	444576	4	264875	7	94202	14
989KBV	SPARK_19_C1	SPARK_19_C1	klebpavia_published			KMG_SC9	human - hospital carriage	human	Klebsiella michiganensis	strong	UNK	KL181	O1_O2v1	KMG	KMG_SC11	6315210		KL181	unknown (KL181)	*	High	0.947		O1/O2v1	O1ab	?-+*	Good	0.7224	O1/O2v1_03_wbbM,O1/O2v1_05_wbbN,O1/O2v1_07_kfoC	6315210	56	112772	581996	301	131	2	383991	7	241025	12	124817	19
256KBVR	SPARK_2128_C1	SPARK_2128_C1	klebpavia_published			KTR_SC10	epiphytes	plant	Klebsiella terrigena	strong	UNK	KL160	O8	KTR	KTR_SC15	5532912		KL160	unknown (KL160)	*	Very high	0.9941		O8	O2aeh	none	Very high	0.9923		5532912	16	345807	2200851	380	533	4	919630	2	793832	3	259093	6
997KBVR	SPARK_2781_C3	SPARK_2781_C3	klebpavia_published			KAG_SC19	water - environment	water	Klebsiella aerogenes	strong	UNK	UNK	UNK	KAG	KAG_SC17	5063076		KL65	unknown (K65)	?-+*		0.7272	KL65_02_cpsACP,KL65_07_wzy,KL65_08_wcuC,KL65_09_wcuE,KL65_10_wcuO,KL65_11_wbaZ,KL65_13_wzx,KL65_14_wcuN,KL65_15_wcuS,KL65_16_rmlA,KL65_17_rmlC,KL65_18_rmlD	OL102	unknown (OL102)	-*		0.8205	OL102_05_wbbL,OL102_06_rhamnan,OL102_07_wzm,OL102_08_wzt	5063076	23	220134	1213977	436	214	2	444666	4	402352	6	101410	11
257KBV	SPARK_1482_C1	SPARK_1482_C1	klebpavia_published			KOH_SC11	water - environment	water	Klebsiella ornithinolytica	strong	UNK	UNK	O1_O2v3	KOH	KOH_SC1	5579105		KL149	unknown (KL149)	-+*		0.7512	KL149_02_cpsACP,KL149_05_wzb,KL149_08,KL149_09,KL149_10_wzx,KL149_11,KL149_12,KL149_13	O1/O2v3	O2aeh	*	High	0.9331		5579105	22	253596	1068287	319	173	2	763867	3	452567	5	333294	8
257KBVR	SPARK_2187_C1	SPARK_2187_C1	klebpavia_published			KOH_SC36	human - hospital carriage	human	Klebsiella ornithinolytica	strong	UNK	UNK	O1_O2v3	KOH	KOH_SC6	5402866		KL14	unknown (K14)	-+*		0.8309	KL14_02_cpsACP,KL14_13	O1/O2v3	O2aeh	*	High	0.9331		5402866	14	385919	1111504	627	0	0	917776	3	765666	4	375271	7
997KBV	SPARK_507_C2	SPARK_507_C2	klebpavia_published			KOX_SC4	human - hospital carriage	human	Klebsiella oxytoca	strong	UNK	UNK	OL104	KOX	KOX_SC3	5732103		KL27	unknown (K27)	?-+*		0.7918	KL27_02_cpsACP,KL27_08_wckI,KL27_09_wckS,KL27_10_wckR,KL27_13_wckQ,KL27_15_wctE,KL27_16_wctF	OL104	unknown (OL104)	none	Very high	0.9926		5732103	33	173700	1105220	323	262	1	382298	5	298883	8	106648	15
996KBVR	SPARK_1860_C1	SPARK_1860_C1	klebpavia_published			KPN_SC20	pig	other mammals	Klebsiella pneumoniae	strong	ST1102	KL63	O1_O2v2	KPN	KPN_SC22	5790321		KL63	K63	none	Very high	0.9936		O1/O2v2	O1ab	none	Very high	0.9928		5790321	25	231613	1519270	890	389	3	445121	4	368703	7	109360	11
258KBV	SPARK_656_C1	SPARK_656_C1	klebpavia_published			KPN_SC106	cow	other mammals	Klebsiella pneumoniae	strong	ST1966	KL11	O3_O3a	KPN	KPN_SC27	5382423		KL11	K11	*	High	0.9236		O3/O3a	O3/O3a	none	Very high	0.9878		5382423	25	215297	1485445	378	73	1	763443	3	363636	5	102884	9
996KBV	SPARK_1356_C1	SPARK_1356_C1	klebpavia_published			KPN_SC72	cow	other mammals	Klebsiella pneumoniae	strong	ST5177	KL42	O4	KPN	KPN_SC14	5377762		KL42	K42	none	Very high	0.9981		O4	O4	none	Very high	0.9994		5377762	65	82734.8	752700	300	532	6	382356	5	364015	7	94493	13
258KBVR	SPARK_2864_C1	SPARK_2864_C1	klebpavia_published			KVV_SC108	surface - environment	surface	Klebsiella variicola subsp. variicola	strong	ST7046	KL61	O3_O3a	KVV	KVV_SC45	5367301		KL61	K61	none	Very high	0.999		O3/O3a	O3/O3a	+	Good	0.9858		5367301	23	233361	2115523	367	51	3	913443	2	394386	4	171142	7
995KBVR	SPARK_1704_C1	SPARK_1704_C1	klebpavia_published			KOH_SC40	endophytes	plant	Klebsiella ornithinolytica	strong	UNK	UNK	O1_O2v3	KOH	KOH_SC6	5561977		KL52	unknown (K52)	-+*		0.9251	KL52_02_cpsACP	O1/O2v3	O2aeh	*	High	0.9324		5561977	23	241825	1040151	2516	186	2	445714	4	395530	6	109500	10
995KBV	SPARK_156_C1	SPARK_156_C1	klebpavia_published			KVV_SC7	human - hospital carriage	human	Klebsiella variicola subsp. variicola	strong	ST6238	KL49	UNK	KVV	KVV_SC9	5586459		KL49	K49	+	Good	0.9891		O3/O3a	unknown (O3/O3a)	+	Low	0.9916		5586459	25	223458	1075042	417	1175	6	382912	4	357929	7	154062	12
998KBV	SPARK_133_C1	SPARK_133_C1	klebpavia_published			KPN_SC186	human - hospital carriage	human	Klebsiella pneumoniae	strong	ST5176	KL30	O1_O2v1	KPN	KPN_SC155	5514955		KL30	K30	none	Very high	0.9911		O1/O2v1	unknown (O1/O2v1)	none	Very high	0.9821		5514955	40	137874	707010	338	744	6	381951	6	218366	9	99731	16
976KBV	SPARK_609_C1	SPARK_609_C1	klebpavia_published			KPN_SC7	human - hospital carriage	human	Klebsiella pneumoniae	strong	ST36	KL27	O1_O2v2	KPN	KPN_SC8	5468128		KL27	K27	none	Very high	0.9997		O1/O2v2	O2afg	none	Very high	0.9844		5468128	37	147787	1011924	302	1	1	386942	5	318990	8	97760	13
264KBV	SPARK_124_C1	SPARK_124_C1	klebpavia_published			KPN_SC89	human - hospital carriage	human	Klebsiella pneumoniae	strong	ST202	UNK	OL13	KPN	KPN_SC82	5186061		KL124	unknown (KL124)	?-	Low	0.9674	KL124_17_wclK	OL13	O13	-	High	0.9514	OL13_09_glycosylhydrolase	5186061	17	305062	1381234	339	2	2	759164	3	594827	4	359178	7
988KBVR	SPARK_1818_C1	SPARK_1818_C1	klebpavia_published			KPN_SC69	human - hospital disease	human	Klebsiella pneumoniae	strong	ST23	KL1	O1_O2v2	KPN	KPN_SC53	5552045		KL1	K1	none	Very high	1		O1/O2v2	O2afg	none	Very high	0.9913		5552045	30	185068	1216877	388	738	5	449675	4	308865	7	86516	14
981KBV	SPARK_1568_C1	SPARK_1568_C1	klebpavia_published			KPN_SC5	human - hospital disease	human	Klebsiella pneumoniae	strong	ST3655	KL140	O1_O2v2	KPN	KPN_SC5	5392385		KL140	unknown (KL140)	none	Very high	0.9999		O1/O2v2	O2afg	none	Very high	0.9845		5392385	40	134810	818905	378	595	7	385848	5	318193	8	99992	14
270KBV	SPARK_1238_C2	SPARK_1238_C2	klebpavia_published			KAG_SC2	cow	other mammals	Klebsiella aerogenes	strong	UNK	UNK	UNK	KAG	KAG_SC2	5338385		KL119	unknown (KL119)	-+*		0.7025	KL119_02_cpsACP,KL119_05_wzb,KL119_06_wzc,KL119_07_wzy,KL119_08,KL119_09,KL119_10,KL119_11,KL119_12_wzx,KL119_13_pglJ,KL119_14,KL119_15_manC,KL119_16_manB,KL119_17_wcaJ	O1/O2v1	unknown (O2a)	-*		0.7141	O1/O2v1_02_wzt,O1/O2v1_03_wbbM,O1/O2v1_04_glf,O1/O2v1_05_wbbN,O1/O2v1_06_wbbO,O1/O2v1_07_kfoC	5338385	20	266919	1336194	303	238	3	755164	3	477069	4	193142	8
980KBVR	SPARK_2646_C2	SPARK_2646_C2	klebpavia_published			KPN_SC266	dog	other mammals	Klebsiella pneumoniae	strong	ST1662	KL125	O5	KPN	KPN_SC157	5858093		KL125	unknown (KL125)	*	High	0.9033		O5	O5	*	High	0.9437		5858093	44	133138	734881	423	385	7	454386	5	230582	8	99509	15
270KBVR	SPARK_2460_C1	SPARK_2460_C1	klebpavia_published			KOH_SC14	rhizosphere	plant	Klebsiella ornithinolytica	strong	UNK	UNK	O1_O2v3	KOH	KOH_SC16	5386461		KL36	unknown (K36)	-+*		0.7834	KL36_02_cpsACP,KL36_14_wcuM,KL36_15,KL36_16_wckT,KL36_17_wzx	O1/O2v3	O2aeh	*	High	0.9326		5386461	19	283498	1385837	600	389	2	895773	3	398290	5	197809	8
980KBV	SPARK_925_C1	SPARK_925_C1	klebpavia_published			KMG_SC94	cow	other mammals	Klebsiella michiganensis	strong	UNK	UNK	O1_O2v1	KMG	KMG_SC52	6086479		KL161	unknown (KL161)	-+*		0.7771	KL161_02_cpsACP,KL161_12_rmlD,KL161_13_wcuP,KL161_14,KL161_15,KL161_16_wzx	O1/O2v1	O1ab	-+*	Good	0.7241	O1/O2v1_03_wbbM,O1/O2v1_05_wbbN,O1/O2v1_07_kfoC	6086479	35	173899	628425	320	202	3	385863	6	213337	11	116379	18
97KBVR	SPARK_2900_C1	SPARK_2900_C1	klebpavia_published			KVV_SC6	turtle		Klebsiella variicola subsp. variicola	strong	ST7048	KL64	O3_O3a	KVV	KVV_SC7	5482063		KL64	K64	?-+*	Good	0.9344	KL64_18_manC	O3/O3a	O3/O3a	?-+	Good	0.9873	O3/O3a_01_manC	5482063	16	342629	2275353	422	938	5	1349409	2	757874	3	220699	5
271KBV	SPARK_773_C1	SPARK_773_C1	klebpavia_published			KPN_SC22	human - hospital disease	human	Klebsiella pneumoniae	strong	ST441	KL62	O1_O2v1	KPN	KPN_SC1	5248671		KL62	K62	none	Very high	0.999		O1/O2v1	O2a	none	Very high	0.9892		5248671	26	201872	1365971	302	453	4	754342	3	674120	4	124933	8
271KBVR	SPARK_2766_C1	SPARK_2766_C1	klebpavia_published			KOH_SC16	water - environment	water	Klebsiella ornithinolytica	strong	UNK	UNK	O12	KOH	KOH_SC22	5383015		KL182	unknown (KL182)	?-+*		0.7457	KL182_02_cpsACP,KL182_05_wzb,KL182_06_wzc,KL182_07_wzy,KL182_08_wckT,KL182_09,KL182_10,KL182_11_wcqP,KL182_12_wcaJ,KL182_13,KL182_14_wzx,KL182_15_wcqF,KL182_16_wcsF	O12	O12	-+*	Good	0.7528	O12_05_wbbL,O12_08_wbbB	5383015	21	256334	1928062	304	43	2	895656	2	444663	4	372102	7
97KBV	SPARK_944_C1	SPARK_944_C1	klebpavia_published			KVV_SC38	human - hospital disease	human	Klebsiella variicola subsp. variicola	strong	ST146	KL53	O3_O3a	KVV	KVV_SC33	5527432		KL53	K53	+	Good	0.9973		O3/O3a	O3/O3a	none	Very high	0.9881		5527432	17	325143	2143747	1083	204	3	1034619	2	389612	4	171113	8
979KBVR	SPARK_1636_C2	SPARK_1636_C2	klebpavia_published			KPN_SC213	human - hospital carriage	human	Klebsiella pneumoniae	strong	ST589	KL125	O3_O3a	KPN	KPN_SC158	5546783		KL125	unknown (KL125)	?*	Good	0.9033		O3/O3a	O3/O3a	*	Very high	0.9538		5546783	41	135287	802640	441	214	4	455455	5	322270	8	92981	14
272KBV	SPARK_536_C2	SPARK_536_C2	klebpavia_published			KOH_SC15	turtle		Klebsiella ornithinolytica	strong	UNK	UNK	O1_O2v3	KOH	KOH_SC15	5588772		KL45	unknown (K45)	-+*		0.8417	KL45_02_cpsACP,KL45_05_wzb,KL45_06_wzc	O1/O2v3	O2aeh	*	High	0.9328		5588772	28	199599	1038106	330	116	2	754011	4	389545	6	234540	9
979KBV	SPARK_920_C1	SPARK_920_C1	klebpavia_published			KOX_SC78	human - hospital disease	human	Klebsiella oxytoca	strong	UNK	UNK	O5	KOX	KOX_SC44	5916376		KL169	unknown (KL169)	?-		0.9915	KL169_22,KL169_23_wzx,KL169_24	O5	O5	?*	Good	0.8188		5916376	36	164344	911305	338	676	5	386226	6	198786	10	111009	17
272KBVR	SPARK_1889_C1	SPARK_1889_C1	klebpavia_published			KOH_SC44	rhizoplane	plant	Klebsiella ornithinolytica	strong	UNK	UNK	O1_O2v3	KOH	KOH_SC39	5345748		KL6	unknown (K6)	-+*		0.8818	KL6_02_cpsACP	O1/O2v3	O2aeh	*	High	0.9327		5345748	13	411211	1185909	412	391	3	895414	3	759591	4	340055	7
978KBVR	SPARK_2675_C1	SPARK_2675_C1	klebpavia_published			KGM_SC12	cow	other mammals	Klebsiella grimontii	strong	UNK	UNK	O1_O2v1	KGM	KGM_SC12	5652939		KL124	unknown (KL124)	?-+*		0.7301	KL124_02_cpsACP,KL124_08_wctK,KL124_09_wcuP,KL124_10_wclJ,KL124_11_wzy,KL124_12,KL124_13_wcuA,KL124_14_wcaL,KL124_15_wzx,KL124_17_wclK,KL124_18_rmlB,KL124_20_rmlD,KL124_21_rmlC	O1/O2v1	O1ab	-+*	Good	0.7232	O1/O2v1_03_wbbM,O1/O2v1_05_wbbN,O1/O2v1_07_kfoC	5652939	27	209368	1156935	336	465	3	455562	5	323115	8	151693	13
978KBV	SPARK_251_C3	SPARK_251_C3	klebpavia_published			KPN_SC6	cow	other mammals	Klebsiella pneumoniae	strong	ST727	KL23	O1_O2v2	KPN	KPN_SC6	5383034		KL23	K23	none	Very high	0.999		O1/O2v2	O2afg	none	Very high	0.9851		5383034	21	256335	1627512	450	3	3	386315	4	331979	7	285397	10
273KBV	SPARK_1231_C2	SPARK_1231_C2	klebpavia_published			KAG_SC2	cow	other mammals	Klebsiella aerogenes	strong	UNK	UNK	UNK	KAG	KAG_SC2	5303118		KL119	unknown (KL119)	-+*		0.7025	KL119_02_cpsACP,KL119_05_wzb,KL119_06_wzc,KL119_07_wzy,KL119_08,KL119_09,KL119_10,KL119_11,KL119_12_wzx,KL119_13_pglJ,KL119_14,KL119_15_manC,KL119_16_manB,KL119_17_wcaJ	O1/O2v1	unknown (O2a)	-*		0.7141	O1/O2v1_02_wzt,O1/O2v1_03_wbbM,O1/O2v1_04_glf,O1/O2v1_05_wbbN,O1/O2v1_06_wbbO,O1/O2v1_07_kfoC	5303118	27	196412	1203790	301	335	2	752520	3	461662	5	192152	9
273KBVR	SPARK_2485_C1	SPARK_2485_C1	klebpavia_published			KOH_SC8	sheep	other mammals	Klebsiella ornithinolytica	strong	UNK	UNK	O1_O2v3	KOH	KOH_SC2	5404110		KL35	unknown (K35)	-+*		0.8529	KL35_02_cpsACP,KL35_10_wckL	O1/O2v3	O2aeh	*	High	0.9332		5404110	19	284427	1038573	499	195	2	894874	3	442016	5	343819	8
977KBVR	SPARK_2747_C3	SPARK_2747_C3	klebpavia_published			KPN_SC55	surface - environment	surface	Klebsiella pneumoniae	strong	ST290	KL21	O1_O2v1	KPN	KPN_SC36	5210125		KL21	K21	*	Very high	0.9857		O1/O2v1	O1ab	none	Very high	0.9811		5210125	21	248101	917150	465	846	6	455565	4	363176	7	191254	10
977KBV	SPARK_603_C1	SPARK_603_C1	klebpavia_published			KPN_SC7	human - hospital carriage	human	Klebsiella pneumoniae	strong	ST36	KL27	O1_O2v2	KPN	KPN_SC8	5467134		KL27	K27	none	Very high	0.9997		O1/O2v2	O2afg	none	Very high	0.9844		5467134	31	176359	1337773	352	1	1	386937	5	336718	8	99807	13
274KBV	SPARK_1242_C2	SPARK_1242_C2	klebpavia_published			KAG_SC2	cow	other mammals	Klebsiella aerogenes	strong	UNK	UNK	UNK	KAG	KAG_SC2	5301780		KL119	unknown (KL119)	-+*		0.7025	KL119_02_cpsACP,KL119_05_wzb,KL119_06_wzc,KL119_07_wzy,KL119_08,KL119_09,KL119_10,KL119_11,KL119_12_wzx,KL119_13_pglJ,KL119_14,KL119_15_manC,KL119_16_manB,KL119_17_wcaJ	O1/O2v1	unknown (O2a)	-*		0.7141	O1/O2v1_02_wzt,O1/O2v1_03_wbbM,O1/O2v1_04_glf,O1/O2v1_05_wbbN,O1/O2v1_06_wbbO,O1/O2v1_07_kfoC	5301780	23	230512	1202911	304	203	2	751337	3	470850	5	192149	9
976KBVR	SPARK_2169_C1	SPARK_2169_C1	klebpavia_published			KPN_SC33	rhizosphere	plant	Klebsiella pneumoniae	strong	ST37	UNK	O3b	KPN	KPN_SC6	5476783		KL46	unknown (K46)	?+*	Low	0.9873		O3b	O3b	none	Very high	0.9914		5476783	50	109536	1199298	305	381	3	455714	4	368332	7	104190	12
981KBVR	SPARK_1786_C1	SPARK_1786_C1	klebpavia_published			KOH_SC5	rhizoplane	plant	Klebsiella ornithinolytica	strong	UNK	UNK	O1_O2v3	KOH	KOH_SC5	5361487		KL101	unknown (KL101)	-+*		0.73	KL101_02_cpsACP,KL101_05_wzb,KL101_06_wzc,KL101_08_wcaA,KL101_09_wcuP,KL101_10_wcuR,KL101_11,KL101_12_wzy,KL101_13_wcqP,KL101_14_wzx,KL101_15_wcuN,KL101_17_rmlB,KL101_18_rmlA,KL101_19_rmlD,KL101_20_rmlC	O1/O2v3	O2aeh	*	High	0.933		5361487	17	315382	1446962	340	354	2	454061	4	436993	6	254400	9
26KBVR	SPARK_2904_C1	SPARK_2904_C1	klebpavia_published			KVV_SC111	turtle		Klebsiella variicola subsp. variicola	strong	ST4033	KL10	O5	KVV	KVV_SC104	5683512		KL10	K10	+	Good	0.9634		O5	O5	none	Very high	0.9957		5683512	21	270643	3106529	417	194	4	3106529	1	487288	3	178656	6
26KBV	SPARK_248_C1	SPARK_248_C1	klebpavia_published			KPN_SC24	cow	other mammals	Klebsiella pneumoniae	strong	ST1754	KL62	O1_O2v1	KPN	KPN_SC30	5412053		KL62	K62	none	Very high	0.997		O1/O2v1	O2a	none	Very high	0.9875		5412053	30	180402	2949520	422	154	5	2949520	1	369959	3	101874	6
982KBV	SPARK_316_C2	SPARK_316_C2	klebpavia_published			KPN_SC5	human - hospital carriage	human	Klebsiella pneumoniae	strong	ST3655	KL140	O1_O2v2	KPN	KPN_SC5	5668327		KL140	unknown (KL140)	none	Very high	0.9999		O1/O2v2	O2afg	none	Very high	0.9845		5668327	69	82149.7	970748	307	1065	11	385702	5	268717	8	86898	15
988KBV	SPARK_106_C1	SPARK_106_C1	klebpavia_published			KPN_SC9	cow	other mammals	Klebsiella pneumoniae	strong	ST3068	KL119	O4	KPN	KPN_SC12	5518127		KL119	unknown (KL119)	none	Very high	0.9998		O4	O4	none	Very high	0.9999		5518127	47	117407	976669	481	449	5	384036	5	220224	9	78033	17
265KBV	SPARK_1474_C1	SPARK_1474_C1	klebpavia_published			KOH_SC64	human - community carriage	human	Klebsiella ornithinolytica	strong	UNK	UNK	O1_O2v3	KOH	KOH_SC86	6048570		KL58	unknown (K58)	-+*		0.7738	KL58_02_cpsACP,KL58_05_wzb,KL58_06_wzc,KL58_07_wzx,KL58_08_wclY,KL58_09_wzy,KL58_10_wcqS,KL58_11_wcqT,KL58_12,KL58_13_wcqU	O1/O2v3	unknown (O1/O2v3)	*	High	0.9335		6048570	102	59299.7	1305414	301	336	6	759041	3	223323	6	84998	15
987KBVR	SPARK_1733_C1	SPARK_1733_C1	klebpavia_published			KOX_SC10	human - hospital carriage	human	Klebsiella oxytoca	strong	UNK	UNK	O5	KOX	KOX_SC9	5664585		KL68	unknown (K68)	?+*	Low	0.858		O5	O5	*	High	0.8167		5664585	28	202307	937639	318	219	4	449759	5	302975	8	210352	12
265KBVR	SPARK_2082_C1	SPARK_2082_C1	klebpavia_published			KMG_SC17	other birds	birds	Klebsiella michiganensis	strong	UNK	UNK	O1_O2v1	KMG	KMG_SC21	5825636		KL68	unknown (K68)	?-+*	Low	0.8909	KL68_02_cpsACP	O1/O2v1	O1ab	-+*	Good	0.7233	O1/O2v1_03_wbbM,O1/O2v1_05_wbbN,O1/O2v1_07_kfoC	5825636	23	253289	1152781	400	478	2	898420	3	514041	5	154883	8
987KBV	SPARK_901_C1	SPARK_901_C1	klebpavia_published			KPN_SC9	cow	other mammals	Klebsiella pneumoniae	strong	ST3068	KL119	O4	KPN	KPN_SC12	5564029		KL119	unknown (KL119)	none	Very high	0.9998		O4	O4	none	Very high	0.9999		5564029	34	163648	655481	361	111	3	384666	6	334205	9	101399	14
986KBVR	SPARK_2858_C1	SPARK_2858_C1	klebpavia_published			KQQ_SC8	surface - environment	surface	Klebsiella quasipneumoniae subsp. quasipneumoniae	strong	ST7044	KL6	O5	KQQ	KQQ_SC15	5656084		KL6	K6	*	Very high	0.9516		O5	O5	none	High	0.947		5656084	26	217542	1125432	305	146	3	450577	4	373540	7	112896	11
266KBV	SPARK_625_C1	SPARK_625_C1	klebpavia_published			KOH_SC27	water - environment	water	Klebsiella ornithinolytica	strong	UNK	UNK	O1_O2v3	KOH	KOH_SC23	5431455		KL121	unknown (KL121)	-+*		0.7244	KL121_02_cpsACP,KL121_05_wzb,KL121_07_wzx,KL121_08_wclT,KL121_09_wzy,KL121_10_wctC,KL121_11_wcqS,KL121_12_wcqT,KL121_13_wcqU,KL121_15_wcaG,KL121_16_wcaH,KL121_17_wcaI,KL121_18_wcaJ,KL121_19,KL121_20_wcsO,KL121_22_manC,KL121_23_manB	O1/O2v3	O2aeh	*	High	0.9324		5431455	24	226311	1043748	303	75	2	757779	3	442035	5	363664	8
266KBVR	SPARK_2524_C1	SPARK_2524_C1	klebpavia_published			KPC_SC13	rhizosphere	plant	Klebsiella planticola	strong	UNK	KL119	O12	KPC	KPC_SC12	5493828		KL119	unknown (KL119)	none	Very high	0.9819		O12	O12	-+*	Good	0.7527	O12_05_wbbL,O12_08_wbbB	5493828	14	392416	2156331	638	108	2	898320	2	497816	4	348240	6
986KBV	SPARK_112_C2	SPARK_112_C2	klebpavia_published			KVV_SC46	human - hospital carriage	human	Klebsiella variicola subsp. variicola	strong	ST4146	KL107	O3_O3a	KVV	KVV_SC53	5846755		KL107	unknown (KL107)	*	Very high	0.9611		O3/O3a	O3/O3a	none	Very high	0.9929		5846755	54	108273	1119826	418	810	9	384698	5	303994	9	89042	15
985KBVR	SPARK_2245_C1	SPARK_2245_C1	klebpavia_published			KTR_SC12	cow	other mammals	Klebsiella terrigena	strong	UNK	UNK	O12	KTR	KTR_SC5	5686473		KL50	unknown (K50)	?-+*		0.7441	KL50_02_cpsACP,KL50_07_wcuU,KL50_08_wcuH,KL50_09_wzx,KL50_10	O12	O12	-+*	Good	0.7513	O12_05_wbbL,O12_08_wbbB	5686473	20	284324	1731371	305	190	2	450765	3	374515	6	146865	9
264KBVR	SPARK_2171_C1	SPARK_2171_C1	klebpavia_published			KOH_SC14	epiphytes	plant	Klebsiella ornithinolytica	strong	UNK	UNK	O1_O2v3	KOH	KOH_SC16	5355606		KL36	unknown (K36)	-+*		0.7834	KL36_02_cpsACP,KL36_14_wcuM,KL36_15,KL36_16_wckT,KL36_17_wzx	O1/O2v3	O2aeh	*	High	0.9326		5355606	17	315036	1035082	595	635	2	900168	3	421226	5	197809	9
267KBV	SPARK_831_C1	SPARK_831_C1	klebpavia_published			KAG_SC10	human - hospital carriage	human	Klebsiella aerogenes	strong	UNK	UNK	O5	KAG	KAG_SC12	5238704		KL68	unknown (K68)	?-+*		0.7851	KL68_02_cpsACP,KL68_09_wclV,KL68_10_wckX,KL68_11_wckW,KL68_16_wcuC	O5	O5	*	High	0.9362		5238704	22	238123	1028810	314	336	4	755678	3	400096	6	334340	8
267KBVR	SPARK_2521_C1	SPARK_2521_C1	klebpavia_published			KPC_SC13	soil	plant	Klebsiella planticola	strong	UNK	KL119	O12	KPC	KPC_SC12	5531257		KL119	unknown (KL119)	none	Very high	0.9819		O12	O12	-+*	Good	0.7527	O12_05_wbbL,O12_08_wbbB	5531257	25	221250	2156599	301	364	2	898282	2	418899	4	227925	8
984KBVR	SPARK_2800_C2	SPARK_2800_C2	klebpavia_published			KMG_SC29	water - environment	water	Klebsiella michiganensis	strong	UNK	UNK	O1_O2v1	KMG	KMG_SC29	6064461		KL36	unknown (K36)	?-+*		0.745	KL36_02_cpsACP,KL36_06_wzc,KL36_08_wcaA,KL36_12_wzy,KL36_13_wckE,KL36_14_wcuM,KL36_15,KL36_16_wckT,KL36_17_wzx,KL36_18_wcuJ,KL36_19_rmlD	O1/O2v1	O1ab	?-+*	Good	0.7233	O1/O2v1_03_wbbM,O1/O2v1_05_wbbN,O1/O2v1_07_kfoC	6064461	27	224610	1062977	410	283	5	452100	5	376822	8	153525	13
984KBV	SPARK_660_C1	SPARK_660_C1	klebpavia_published			KPN_SC67	cow	other mammals	Klebsiella pneumoniae	strong	ST9	KL8	O1_O2v2	KPN	KPN_SC69	5611948		KL8	K8	none	Very high	0.9986		O1/O2v2	O2afg	none	Very high	0.9844		5611948	36	155887	1130378	309	617	4	385609	4	353893	7	99775	12
268KBV	SPARK_1228_C2	SPARK_1228_C2	klebpavia_published			KAG_SC2	cow	other mammals	Klebsiella aerogenes	strong	UNK	UNK	UNK	KAG	KAG_SC2	5302030		KL119	unknown (KL119)	-+*		0.7025	KL119_02_cpsACP,KL119_05_wzb,KL119_06_wzc,KL119_07_wzy,KL119_08,KL119_09,KL119_10,KL119_11,KL119_12_wzx,KL119_13_pglJ,KL119_14,KL119_15_manC,KL119_16_manB,KL119_17_wcaJ	O1/O2v1	unknown (O2a)	-*		0.7141	O1/O2v1_02_wzt,O1/O2v1_03_wbbM,O1/O2v1_04_glf,O1/O2v1_05_wbbN,O1/O2v1_06_wbbO,O1/O2v1_07_kfoC	5302030	23	230523	1203775	317	403	2	755328	3	461705	5	192197	9
268KBVR	SPARK_1705_C1	SPARK_1705_C1	klebpavia_published			KTR_SC3	epiphytes	plant	Klebsiella terrigena	strong	UNK	UNK	UNK	KTR	KTR_SC3	5710123		KL34	unknown (K34)	-+*		0.7422	KL34_02_cpsACP,KL34_07_wcaA,KL34_09_rmlB,KL34_12_rmlD,KL34_13_wzy,KL34_14_wclL,KL34_15,KL34_16,KL34_17	O4	unknown (O4)	?-*		0.7465	O4_01_hydrolase,O4_03_hypothetical,O4_06_glycosyltransferase	5710123	23	248266	2210233	508	114	1	896137	2	475676	4	190067	8
983KBVR	SPARK_2021_C1	SPARK_2021_C1	klebpavia_published			KOH_SC93	soil	plant	Klebsiella ornithinolytica	strong	UNK	UNK	O1_O2v3	KOH	KOH_SC55	5490357		KL59	unknown (K59)	-+*		0.7441	KL59_02_cpsACP,KL59_05_wzb,KL59_06_wzc,KL59_07_wzy,KL59_08_wcuI,KL59_09_manC,KL59_10_manB,KL59_11_wbaZ,KL59_12_wcaJ,KL59_13_wcqV,KL59_14_wckV,KL59_15_wzx,KL59_16_wckJ	O1/O2v3	O2aeh	*	High	0.933		5490357	24	228765	1075469	324	298	1	452702	4	390280	6	309865	9
983KBV	SPARK_523_C1	SPARK_523_C1	klebpavia_published			KPN_SC5	human - hospital carriage	human	Klebsiella pneumoniae	strong	ST3655	KL140	O1_O2v2	KPN	KPN_SC5	5665302		KL140	unknown (KL140)	none	Very high	0.9999		O1/O2v2	O2afg	none	Very high	0.9845		5665302	64	88520.3	786197	348	582	9	385684	6	217405	9	86904	17
269KBV	SPARK_1250_C1	SPARK_1250_C1	klebpavia_published			KAG_SC2	cow	other mammals	Klebsiella aerogenes	strong	UNK	UNK	UNK	KAG	KAG_SC2	5302525		KL119	unknown (KL119)	-+*		0.7025	KL119_02_cpsACP,KL119_05_wzb,KL119_06_wzc,KL119_07_wzy,KL119_08,KL119_09,KL119_10,KL119_11,KL119_12_wzx,KL119_13_pglJ,KL119_14,KL119_15_manC,KL119_16_manB,KL119_17_wcaJ	O1/O2v1	unknown (O2a)	-*		0.7141	O1/O2v1_02_wzt,O1/O2v1_03_wbbM,O1/O2v1_04_glf,O1/O2v1_05_wbbN,O1/O2v1_06_wbbO,O1/O2v1_07_kfoC	5302525	24	220939	1211840	312	514	2	755324	3	461662	5	192193	9
982KBVR	SPARK_2315_C1	SPARK_2315_C1	klebpavia_published			KPC_SC3	cow	other mammals	Klebsiella planticola	strong	UNK	UNK	O12	KPC	KPC_SC2	5568182		KL121	unknown (KL121)	-+*		0.7272	KL121_02_cpsACP,KL121_05_wzb,KL121_07_wzx,KL121_08_wclT,KL121_09_wzy,KL121_10_wctC,KL121_11_wcqS,KL121_12_wcqT,KL121_13_wcqU,KL121_15_wcaG,KL121_16_wcaH,KL121_17_wcaI,KL121_18_wcaJ,KL121_19,KL121_20_wcsO,KL121_22_manC,KL121_23_manB	O12	O12	-+*	Good	0.7527	O12_05_wbbL,O12_08_wbbB	5568182	24	232008	948441	457	69	1	453686	5	358824	7	249967	11
269KBVR	SPARK_1703_C1	SPARK_1703_C1	klebpavia_published			KTR_SC3	rhizosphere	plant	Klebsiella terrigena	strong	UNK	UNK	UNK	KTR	KTR_SC3	5710107		KL34	unknown (K34)	-+*		0.7422	KL34_02_cpsACP,KL34_07_wcaA,KL34_09_rmlB,KL34_12_rmlD,KL34_13_wzy,KL34_14_wclL,KL34_15,KL34_16,KL34_17	O4	unknown (O4)	?-*		0.7465	O4_01_hydrolase,O4_03_hypothetical,O4_06_glycosyltransferase	5710107	18	317228	2210194	506	73	2	896126	2	375737	4	190051	8
985KBV	SPARK_1140_C1	SPARK_1140_C1	klebpavia_published			KOX_SC43	human - hospital disease	human	Klebsiella oxytoca	strong	UNK	UNK	OL104	KOX	KOX_SC43	5844904		KL20	unknown (K20)	?-+*		0.8252	KL20_02_cpsACP,KL20_11_wcaO,KL20_12	OL104	unknown (OL104)	none	Very high	0.9921		5844904	44	132839	946434	315	456	4	384785	5	184989	10	83470	18
913KBVR	SPARK_2369_C1	SPARK_2369_C1	klebpavia_published			KPN_SC20	cow	other mammals	Klebsiella pneumoniae	strong	ST111	KL104	O1_O2v2	KPN	KPN_SC22	5358533		KL104	unknown (KL104)	?	Good	0.9974		O1/O2v2	O1ab	none	Very high	0.9929		5358533	30	178618	828621	682	416	6	473918	5	359816	7	93101	13
296KBV	SPARK_684_C1	SPARK_684_C1	klebpavia_published			KVV_SC1	human - hospital carriage	human	Klebsiella variicola subsp. variicola	strong	ST1562	KL19	O3_O3a	KVV	KVV_SC1	5570225		KL19	K19	none	Very high	0.9953		O3/O3a	O3/O3a	none	Very high	0.9949		5570225	23	242184	1572257	376	0	0	731486	3	521556	4	181841	8
950KBV	SPARK_1448_C2	SPARK_1448_C2	klebpavia_published			KPT_SC10	cow	other mammals	Klebsiella pasteurii	strong	UNK	KL181	O1_O2v1	KPT	KPT_SC7	6066157		KL181	unknown (KL181)	*	Very high	0.9741		O1/O2v1	O1ab	-+*	Good	0.7247	O1/O2v1_03_wbbM,O1/O2v1_05_wbbN,O1/O2v1_07_kfoC	6066157	38	159636	1338879	301	334	2	388908	5	349794	8	107643	15
329KBV	SPARK_848_C1	SPARK_848_C1	klebpavia_published			KPC_SC76	invertebrates		Klebsiella planticola	strong	UNK	UNK	O12	KPC	KPC_SC46	5585962		KL11	unknown (K11)	-+*		0.8526	KL11_02_cpsACP	O12	O12	-+*	Good	0.7527	O12_05_wbbL,O12_08_wbbB	5585962	28	199499	1320331	303	316	2	709983	3	497996	5	268812	7
329KBVR	SPARK_2781_C2	SPARK_2781_C2	klebpavia_published			KOH_SC129	water - environment	water	Klebsiella ornithinolytica	strong	UNK	UNK	O1_O2v3	KOH	KOH_SC82	5438669		KL25	unknown (K25)	-+*		0.7403	KL25_02_cpsACP,KL25_05_wzb,KL25_06_wzc,KL25_07_wcaJ,KL25_08_wzy,KL25_09_wfeD,KL25_10,KL25_11_wcuB,KL25_12_wzx	O1/O2v3	O2aeh	*	High	0.933		5438669	18	302148	1052404	509	246	2	808187	3	417328	5	329219	8
925KBV	SPARK_1464_C1	SPARK_1464_C1	klebpavia_published			KPN_SC1	human - hospital disease	human	Klebsiella pneumoniae	strong	ST307	KL102	O1_O2v2	KPN	KPN_SC2	5795666		KL102	unknown (KL102)	none	Very high	0.9927		O1/O2v2	O2afg	none	Very high	0.9845		5795666	70	82795.2	949530	300	92	2	394495	5	218404	9	99722	16
32KBV	SPARK_146_C1	SPARK_146_C1	klebpavia_published			KQS_SC3	human - hospital carriage	human	Klebsiella quasipneumoniae subsp. similipneumoniae	strong	ST4345	UNK	O3b	KQS	KQS_SC3	5646078		KL72	unknown (K72)	-+*	Low	0.9486	KL72_02_cpsACP	O3b	O3b	none	Very high	0.9886		5646078	52	108578	2913477	304	755	6	2913477	1	373919	4	74210	9
32KBVR	SPARK_2626_C1	SPARK_2626_C1	klebpavia_published			KQQ_SC1	dog	other mammals	Klebsiella quasipneumoniae subsp. quasipneumoniae	strong	ST738	KL6	O3_O3a	KQQ	KQQ_SC38	5297038		KL6	K6	*	Very high	0.9517		O3/O3a	O3/O3a	none	Very high	0.9609		5297038	18	294280	3050141	364	0	0	3050141	1	770586	2	163609	6
330KBV	SPARK_939_C1	SPARK_939_C1	klebpavia_published			KVV_SC19	human - hospital carriage	human	Klebsiella variicola subsp. variicola	strong	ST1928	KL34	O5	KVV	KVV_SC23	5487308		KL34	K34	*	Very high	0.9592		O5	O5	none	Very high	0.9945		5487308	24	228638	1701410	387	791	5	709326	3	359267	5	188898	9
924KBVR	SPARK_2899_C1	SPARK_2899_C1	klebpavia_published			KPN_SC45	turtle		Klebsiella pneumoniae	strong	ST496	KL46	O3b	KPN	KPN_SC4	5285328		KL46	K46	?+*	Good	0.9869		O3b	O3b	?	Good	0.9961		5285328	23	229797	1441070	443	3	3	472560	4	385094	6	302678	9
330KBVR	SPARK_2939_C1	SPARK_2939_C1	klebpavia_published			KGM_SC1	invertebrates		Klebsiella grimontii	strong	UNK	UNK	O1_O2v1	KGM	KGM_SC1	5765833		KL124	unknown (KL124)	?-+*		0.7305	KL124_02_cpsACP,KL124_08_wctK,KL124_09_wcuP,KL124_10_wclJ,KL124_11_wzy,KL124_12,KL124_13_wcuA,KL124_14_wcaL,KL124_15_wzx,KL124_17_wclK,KL124_18_rmlB,KL124_20_rmlD,KL124_21_rmlC	O1/O2v1	O1ab	-+*	Good	0.7229	O1/O2v1_03_wbbM,O1/O2v1_05_wbbN,O1/O2v1_07_kfoC	5765833	23	250688	1475896	386	701	2	807391	3	561022	4	184518	8
924KBV	SPARK_948_C1	SPARK_948_C1	klebpavia_published			KPN_SC1	human - hospital disease	human	Klebsiella pneumoniae	strong	ST307	KL102	O1_O2v2	KPN	KPN_SC2	5718581		KL102	unknown (KL102)	none	Very high	0.9927		O1/O2v2	O2afg	none	Very high	0.9845		5718581	62	92235.2	1107241	328	22	2	394495	5	324278	8	86639	16
331KBV	SPARK_938_C1	SPARK_938_C1	klebpavia_published			KVV_SC19	human - hospital carriage	human	Klebsiella variicola subsp. variicola	strong	ST1928	KL34	O5	KVV	KVV_SC23	5486573		KL34	K34	*	Very high	0.9592		O5	O5	none	Very high	0.9945		5486573	20	274329	1649693	301	291	4	709126	3	379217	5	212352	9
331KBVR	SPARK_2728_C1	SPARK_2728_C1	klebpavia_published			KGM_SC11	soil	plant	Klebsiella grimontii	strong	UNK	UNK	O1_O2v1	KGM	KGM_SC9	5766862		KL124	unknown (KL124)	?-+*		0.7302	KL124_02_cpsACP,KL124_08_wctK,KL124_09_wcuP,KL124_10_wclJ,KL124_11_wzy,KL124_12,KL124_13_wcuA,KL124_14_wcaL,KL124_15_wzx,KL124_17_wclK,KL124_18_rmlB,KL124_20_rmlD,KL124_21_rmlC	O1/O2v1	O1ab	-+*	Good	0.7228	O1/O2v1_03_wbbM,O1/O2v1_05_wbbN,O1/O2v1_07_kfoC	5766862	19	303519	1436350	412	1	1	807379	3	502808	4	188745	8
923KBVR	SPARK_101_C2	SPARK_101_C2	klebpavia_published			KPN_SC65	surface - farm	surface	Klebsiella pneumoniae	strong	ST1106	KL122	O1_O2v2	KPN	KPN_SC4	5665952		KL122	unknown (KL122)	none	Very high	0.9994		O1/O2v2	O2afg	none	Very high	0.9848		5665952	28	202355	927870	1010	99	6	472570	4	376501	7	346400	10
332KBV	SPARK_324_C3	SPARK_324_C3	klebpavia_published			KPN_SC68	human - hospital carriage	human	Klebsiella pneumoniae	strong	ST280	KL23	O1_O2v2	KPN	KPN_SC62	5446950		KL23	K23	none	Very high	0.9999		O1/O2v2	O2afg	none	Very high	0.9846		5446950	19	286682	1592349	345	487	3	707904	3	461510	5	145282	9
332KBVR	SPARK_2937_C1	SPARK_2937_C1	klebpavia_published			KGM_SC1	invertebrates		Klebsiella grimontii	strong	UNK	UNK	O1_O2v1	KGM	KGM_SC1	5764199		KL124	unknown (KL124)	?-+*		0.7305	KL124_02_cpsACP,KL124_08_wctK,KL124_09_wcuP,KL124_10_wclJ,KL124_11_wzy,KL124_12,KL124_13_wcuA,KL124_14_wcaL,KL124_15_wzx,KL124_17_wclK,KL124_18_rmlB,KL124_20_rmlD,KL124_21_rmlC	O1/O2v1	O1ab	-+*	Good	0.7229	O1/O2v1_03_wbbM,O1/O2v1_05_wbbN,O1/O2v1_07_kfoC	5764199	21	274486	1476415	563	550	2	806786	3	384714	5	176291	9
923KBV	SPARK_1090_C1	SPARK_1090_C1	klebpavia_published			KPN_SC1	human - hospital carriage	human	Klebsiella pneumoniae	strong	ST307	KL102	O1_O2v2	KPN	KPN_SC2	5652373		KL102	unknown (KL102)	none	Very high	0.9927		O1/O2v2	O2afg	none	Very high	0.9845		5652373	55	102770	899813	304	25	3	394495	5	324270	8	105658	15
333KBV	SPARK_1621_C1	SPARK_1621_C1	klebpavia_published			KGM_SC4	water - environment	water	Klebsiella grimontii	strong	UNK	UNK	O1_O2v1	KGM	KGM_SC4	5772790		KL19	unknown (K19)	-+*		0.7909	KL19_02_cpsACP,KL19_08_wcuF,KL19_11_wctW,KL19_14	O1/O2v1	O1ab	-+*	Good	0.725	O1/O2v1_03_wbbM,O1/O2v1_05_wbbN,O1/O2v1_07_kfoC	5772790	26	222030	1789106	302	1	1	706541	3	403905	5	183552	9
333KBVR	SPARK_2936_C1	SPARK_2936_C1	klebpavia_published			KGM_SC1	invertebrates		Klebsiella grimontii	strong	UNK	UNK	O1_O2v1	KGM	KGM_SC1	5763964		KL124	unknown (KL124)	?-+*		0.7305	KL124_02_cpsACP,KL124_08_wctK,KL124_09_wcuP,KL124_10_wclJ,KL124_11_wzy,KL124_12,KL124_13_wcuA,KL124_14_wcaL,KL124_15_wzx,KL124_17_wclK,KL124_18_rmlB,KL124_20_rmlD,KL124_21_rmlC	O1/O2v1	O1ab	-+*	Good	0.7229	O1/O2v1_03_wbbM,O1/O2v1_05_wbbN,O1/O2v1_07_kfoC	5763964	17	339057	1475911	499	1	1	806664	3	561022	4	183663	8
922KBVR	SPARK_2891_C1	SPARK_2891_C1	klebpavia_published			KPN_SC291	turtle		Klebsiella pneumoniae	strong	ST5150	KL28	O1_O2v1	KPN	KPN_SC66	5189444		KL28	K28	none	Very high	0.994		O1/O2v1	O2a	none	Very high	0.9886		5189444	22	235884	1286302	392	140	3	472848	4	362632	6	220260	10
334KBV	SPARK_624_C1	SPARK_624_C1	klebpavia_published			KPC_SC9	water - environment	water	Klebsiella planticola	strong	UNK	UNK	O12	KPC	KPC_SC13	5496784		KL11	unknown (K11)	-+*		0.8525	KL11_02_cpsACP	O12	O12	-+*	Good	0.7524	O12_05_wbbL,O12_08_wbbB	5496784	23	238991	1374418	308	102	1	704510	3	394360	5	331480	8
334KBVR	SPARK_2938_C1	SPARK_2938_C1	klebpavia_published			KGM_SC1	invertebrates		Klebsiella grimontii	strong	UNK	UNK	O1_O2v1	KGM	KGM_SC1	5762630		KL124	unknown (KL124)	?-+*		0.7305	KL124_02_cpsACP,KL124_08_wctK,KL124_09_wcuP,KL124_10_wclJ,KL124_11_wzy,KL124_12,KL124_13_wcuA,KL124_14_wcaL,KL124_15_wzx,KL124_17_wclK,KL124_18_rmlB,KL124_20_rmlD,KL124_21_rmlC	O1/O2v1	O1ab	-+*	Good	0.7229	O1/O2v1_03_wbbM,O1/O2v1_05_wbbN,O1/O2v1_07_kfoC	5762630	16	360164	1473930	404	297	1	806528	3	414786	4	216519	8
922KBV	SPARK_545_C1	SPARK_545_C1	klebpavia_published			KOH_SC140	water - environment	water	Klebsiella ornithinolytica	strong	UNK	UNK	O1_O2v3	KOH	KOH_SC6	5591466		KL50	unknown (K50)	?-+*		0.7452	KL50_02_cpsACP,KL50_07_wcuU,KL50_08_wcuH,KL50_09_wzx,KL50_10	O1/O2v3	O2aeh	*	High	0.9331		5591466	26	215056	1213111	487	748	2	394512	4	349500	7	188813	11
925KBVR	SPARK_2905_C1	SPARK_2905_C1	klebpavia_published			KPN_SC45	turtle		Klebsiella pneumoniae	strong	ST496	KL46	O3b	KPN	KPN_SC4	5283881		KL46	K46	*	Very high	0.9874		O3b	O3b	?+	Good	0.9949		5283881	24	220162	1131673	517	0	0	472547	4	378906	7	302689	10
328KBVR	SPARK_2868_C1	SPARK_2868_C1	klebpavia_published			KGM_SC1	water - environment	water	Klebsiella grimontii	strong	UNK	UNK	O1_O2v1	KGM	KGM_SC1	5718254		KL47	unknown (K47)	?-+*		0.7972	KL47_02_cpsACP,KL47_09,KL47_10_wcqC,KL47_12_wcuT	O1/O2v1	O1ab	-+*	Good	0.7228	O1/O2v1_03_wbbM,O1/O2v1_05_wbbN,O1/O2v1_07_kfoC	5718254	19	300961	1469694	306	592	2	809275	3	520022	4	216528	7
328KBV	SPARK_286_C1	SPARK_286_C1	klebpavia_published			KOX_SC67	human - hospital carriage	human	Klebsiella oxytoca	strong	UNK	UNK	OL104	KOX	KOX_SC63	6009734		KL20	unknown (K20)	?-+*		0.8251	KL20_02_cpsACP,KL20_11_wcaO,KL20_12	OL104	unknown (OL104)	none	Very high	0.992		6009734	23	261293	932764	381	174	5	710880	4	524127	6	218476	10
926KBV	SPARK_1048_C1	SPARK_1048_C1	klebpavia_published			KPN_SC1	human - hospital disease	human	Klebsiella pneumoniae	strong	ST307	KL102	O1_O2v2	KPN	KPN_SC2	5657848		KL102	unknown (KL102)	none	Very high	0.9927		O1/O2v2	O2afg	none	Very high	0.9845		5657848	53	106752	951291	311	5	3	394495	5	225309	8	109234	15
321KBV	SPARK_696_C1	SPARK_696_C1	klebpavia_published			KPN_SC78	human - hospital disease	human	Klebsiella pneumoniae	strong	ST1190	KL64	O1_O2v1	KPN	KPN_SC21	5478774		KL64	K64	none	Very high	0.9982		O1/O2v1	O1ab	none	Very high	0.9806		5478774	47	116570	1292438	551	237	5	720235	3	218116	7	73587	15
321KBVR	SPARK_2086_C1	SPARK_2086_C1	klebpavia_published			KPN_SC2	human - hospital disease	human	Klebsiella pneumoniae	strong	ST17	KL25	O5	KPN	KPN_SC1	5299101		KL25	K25	-	High	0.9916	KL25_09_wfeD	O5	O5	*	High	0.9421		5299101	24	220796	1409861	487	135	5	814304	3	377663	5	116011	9
92KBV	SPARK_264_C2	SPARK_264_C2	klebpavia_published			KPN_SC32	cow	other mammals	Klebsiella pneumoniae	strong	ST857	KL13	UNK	KPN	KPN_SC28	5173363		KL13	K13	none	Very high	0.9879		O3b	unknown (O3b)	+	Low	0.9922		5173363	12	431114	1919757	597	144	4	1040324	2	462768	4	305979	7
322KBV	SPARK_284_C1	SPARK_284_C1	klebpavia_published			KPN_SC8	human - hospital carriage	human	Klebsiella pneumoniae	strong	ST29	KL10	O1_O2v2	KPN	KPN_SC9	5388331		KL10	K10	?-	Good	0.9956	KL10_07_wbaP	O1/O2v2	O1ab	none	Very high	0.9941		5388331	18	299352	1469261	392	1	1	719940	3	444050	5	376571	7
322KBVR	SPARK_1644_C1	SPARK_1644_C1	klebpavia_published			KPC_SC14	human - community carriage	human	Klebsiella planticola	strong	UNK	UNK	UNK	KPC	KPC_SC7	5971871		KL180	unknown (KL180)	-+*	Low	0.9515	KL180_02_cpsACP	OL102	unknown (OL102)	-*		0.8136	OL102_05_wbbL,OL102_06_rhamnan,OL102_07_wzm,OL102_08_wzt	5971871	30	199062	1165544	303	391	4	813836	3	426356	6	94352	11
929KBVR	SPARK_2775_C1	SPARK_2775_C1	klebpavia_published			KVV_SC95	water - environment	water	Klebsiella variicola subsp. variicola	strong	ST4670	KL121	O5	KVV	KVV_SC55	5604559		KL121	unknown (KL121)	none	Very high	0.9934		O5	O5	none	Very high	0.9963		5604559	23	243676	1038069	300	104	4	472141	4	347610	7	205676	11
929KBV	SPARK_492_C2	SPARK_492_C2	klebpavia_published			KPN_SC5	human - hospital disease	human	Klebsiella pneumoniae	strong	ST3655	KL140	O1_O2v2	KPN	KPN_SC5	5663115		KL140	unknown (KL140)	none	Very high	0.9999		O1/O2v2	O2afg	none	Very high	0.9845		5663115	71	79762.2	782559	316	291	6	393775	5	354128	8	86898	15
323KBV	SPARK_584_C1	SPARK_584_C1	klebpavia_published			KPN_SC324	human - hospital disease	human	Klebsiella pneumoniae	strong	ST2493	KL111	O3b	KPN	KPN_SC225	5540213		KL111	unknown (KL111)	*	Very high	0.9949		O3b	O3b	none	Very high	0.988		5540213	24	230842	1545380	324	438	4	719179	3	398311	5	112766	9
323KBVR	SPARK_2139_C1	SPARK_2139_C1	klebpavia_published			KOX_SC29	invertebrates		Klebsiella oxytoca	strong	UNK	UNK	O5	KOX	KOX_SC32	5840371		KL107	unknown (KL107)	?-+*		0.7589	KL107_02_cpsACP,KL107_05_wzb,KL107_06_wzc,KL107_08,KL107_09,KL107_10	O5	O5	*	High	0.8154		5840371	24	243349	1380897	359	646	6	813759	3	354435	5	199335	9
928KBVR	SPARK_2918_C1	SPARK_2918_C1	klebpavia_published			KPN_SC45	turtle		Klebsiella pneumoniae	strong	ST496	KL46	O3b	KPN	KPN_SC4	5284247		KL46	K46	?*	Good	0.987		O3b	O3b	?	Good	0.9966		5284247	23	229750	1135374	306	2	2	472418	4	378588	7	302678	10
335KBV	SPARK_110_C3	SPARK_110_C3	klebpavia_published			KPN_SC170	cow	other mammals	Klebsiella pneumoniae	strong	ST5153	KL22	O3b	KPN	KPN_SC148	5527193		KL22	K22	none	Very high	0.9922		O3b	O3b	none	Very high	0.993		5527193	18	307066	995131	390	459	3	703875	4	388529	6	212951	9
324KBV	SPARK_339_C1	SPARK_339_C1	klebpavia_published			KPN_SC301	cow	other mammals	Klebsiella pneumoniae	strong	ST4336	KL116	O1_O2v1	KPN	KPN_SC5	5417951		KL116	unknown (KL116)	none	Very high	0.9957		O1/O2v1	O2a	none	Very high	0.9857		5417951	25	216718	943473	325	494	5	718540	4	651787	5	143212	9
928KBV	SPARK_1529_C1	SPARK_1529_C1	klebpavia_published			KPN_SC202	human - hospital disease	human	Klebsiella pneumoniae	strong	ST2411	KL31	O3b	KPN	KPN_SC161	5377971		KL31	K31	?-+	Good	0.9939	KL31_19_manB	O3b	O3b	?-	Good	0.9889	O3b_02_manB	5377971	34	158176	1417747	306	538	4	394336	4	322450	7	140649	13
325KBV	SPARK_1623_C2	SPARK_1623_C2	klebpavia_published			KOH_SC2	water - environment	water	Klebsiella ornithinolytica	strong	UNK	UNK	O1_O2v3	KOH	KOH_SC3	5664240		KL45	unknown (K45)	-+*		0.8424	KL45_02_cpsACP,KL45_05_wzb,KL45_06_wzc	O1/O2v3	O2aeh	*	High	0.9324		5664240	22	257465	1586802	742	373	6	717119	3	371231	6	218714	9
325KBVR	SPARK_2779_C2	SPARK_2779_C2	klebpavia_published			KAG_SC63	water - environment	water	Klebsiella aerogenes	strong	UNK	KL117	UNK	KAG	KAG_SC64	5113198		KL117	unknown (KL117)	-*	Good	0.9509	KL117_02_cpsACP	O1/O2v1	unknown (O2a)	-*		0.7154	O1/O2v1_02_wzt,O1/O2v1_03_wbbM,O1/O2v1_04_glf,O1/O2v1_05_wbbN,O1/O2v1_06_wbbO,O1/O2v1_07_kfoC	5113198	17	300776	1754441	429	189	3	811409	2	396731	5	206748	8
927KBVR	SPARK_2911_C1	SPARK_2911_C1	klebpavia_published			KPN_SC45	turtle		Klebsiella pneumoniae	strong	ST496	UNK	O3b	KPN	KPN_SC4	5282739		KL46	unknown (K46)	?-+*	Low	0.9869	KL46_18_manC	O3b	O3b	-	High	0.9963	O3b_01_manC	5282739	26	203182	1139046	423	1	1	472419	4	378919	7	151988	11
326KBV	SPARK_594_C1	SPARK_594_C1	klebpavia_published			KOH_SC10	human - hospital carriage	human	Klebsiella ornithinolytica	strong	UNK	UNK	O1_O2v3	KOH	KOH_SC21	5540725		KL16	unknown (K16)	-+*		0.8542	KL16_02_cpsACP,KL16_19	O1/O2v3	unknown (O1/O2v3)	*	High	0.9341		5540725	18	307818	1427841	334	82	2	713484	3	389948	5	277770	8
326KBVR	SPARK_2197_C2	SPARK_2197_C2	klebpavia_published			KPC_SC53	water - environment	water	Klebsiella planticola	strong	UNK	UNK	O1_O2v3	KPC	KPC_SC20	5536663		KL124	unknown (KL124)	?-+*		0.7323	KL124_02_cpsACP,KL124_08_wctK,KL124_09_wcuP,KL124_10_wclJ,KL124_11_wzy,KL124_12,KL124_13_wcuA,KL124_14_wcaL,KL124_15_wzx,KL124_17_wclK,KL124_18_rmlB,KL124_20_rmlD,KL124_21_rmlC	O1/O2v3	O2aeh	none	Very high	0.9643		5536663	15	369111	1363316	396	328	3	810850	3	771788	4	286257	7
927KBV	SPARK_161_C1	SPARK_161_C1	klebpavia_published			KPN_SC75	human - hospital carriage	human	Klebsiella pneumoniae	strong	ST528	KL46	O3b	KPN	KPN_SC76	5387628		KL46	K46	?-+*	Good	0.9881	KL46_18_manC	O3b	O3b	?-	Good	0.9905	O3b_01_manC	5387628	39	138144	1381824	314	497	5	394368	4	231927	8	91764	15
926KBVR	SPARK_2901_C1	SPARK_2901_C1	klebpavia_published			KPN_SC45	turtle		Klebsiella pneumoniae	strong	ST496	KL46	O3b	KPN	KPN_SC4	5285794		KL46	K46	?-*	Good	0.9872	KL46_18_manC	O3b	O3b	?-	Good	0.9963	O3b_01_manC	5285794	23	229817	1131622	493	13	3	472545	4	378900	7	302681	10
327KBV	SPARK_1348_C1	SPARK_1348_C1	klebpavia_published			KPN_SC2	human - hospital carriage	human	Klebsiella pneumoniae	strong	ST22	KL147	O1_O2v2	KPN	KPN_SC1	5164289		KL147	unknown (KL147)	none	Very high	0.9998		O1/O2v2	O2afg	none	Very high	0.9842		5164289	30	172143	1692012	302	250	2	711200	3	361226	5	214932	8
327KBVR	SPARK_2802_C2	SPARK_2802_C2	klebpavia_published			KAG_SC26	water - environment	water	Klebsiella aerogenes	strong	UNK	UNK	UNK	KAG	KAG_SC25	5072146		KL186	unknown (KL186)	-*		0.7953	KL186_02_cpsACP,KL186_09_wcuP,KL186_10_wclJ,KL186_11	OL102	unknown (OL102)	-*		0.83	OL102_05_wbbL,OL102_06_rhamnan,OL102_07_wzm,OL102_08_wzt	5072146	21	241531	1051706	566	847	6	810150	3	794484	4	133108	8
324KBVR	SPARK_2916_C1	SPARK_2916_C1	klebpavia_published			KVV_SC15	turtle		Klebsiella variicola subsp. variicola	strong	ST596	KL64	O3_O3a	KVV	KVV_SC15	5520656		KL64	K64	*	High	0.9338		O3/O3a	O3/O3a	none	Very high	0.9932		5520656	23	240029	1661340	450	778	8	813021	3	406911	4	100876	8
92KBVR	SPARK_2026_C1	SPARK_2026_C1	klebpavia_published			KVV_SC61	human - hospital carriage	human	Klebsiella variicola subsp. variicola	strong	ST3974	KL20	O3_O3a	KVV	KVV_SC54	5462572		KL20	K20	?*	Good	0.9487		O3/O3a	O3/O3a	none	Very high	0.9939		5462572	20	273129	1872488	420	179	3	1363892	2	377254	4	220507	7
335KBVR	SPARK_2801_C1	SPARK_2801_C1	klebpavia_published			KVV_SC30	water - environment	water	Klebsiella variicola subsp. variicola	strong	ST2456	KL101	O3_O3a	KVV	KVV_SC26	5587161		KL101	unknown (KL101)	none	Very high	0.9997		O3/O3a	O3/O3a	none	Very high	0.9934		5587161	25	223486	1283903	426	207	3	804177	3	447436	5	359747	8
336KBV	SPARK_766_C3	SPARK_766_C3	klebpavia_published			KPN_SC44	water - river	water	Klebsiella pneumoniae	strong	ST1017	KL58	UNK	KPN	KPN_SC27	5197530		KL58	K58	none	Very high	0.9996		O3b	unknown (O3b)	+	Low	0.9895		5197530	28	185626	1327171	316	1238	4	700906	3	490301	5	216144	8
917KBVR	SPARK_2879_C1	SPARK_2879_C1	klebpavia_published			KPN_SC4	water - environment	water	Klebsiella pneumoniae	strong	ST45	KL20	O3_O3a	KPN	KPN_SC4	5467431		KL20	K20	?-	Good	0.9847	KL20_02_cpsACP	O3/O3a	O3/O3a	*	Very high	0.9538		5467431	29	188532	977144	714	3	3	473195	4	359370	7	99712	11
917KBV	SPARK_736_C2	SPARK_736_C2	klebpavia_published			KOX_SC5	water - river	water	Klebsiella oxytoca	strong	UNK	UNK	O5	KOX	KOX_SC4	5930805		KL55	unknown (K55)	?-+*		0.7377	KL55_02_cpsACP,KL55_05_wzb,KL55_06_wzc,KL55_07_wcaA,KL55_08_wcaJ,KL55_09_wcpH,KL55_10_wcpI,KL55_11_wzy,KL55_12_wcpJ,KL55_13_wzx,KL55_14	O5	O5	*	High	0.8156		5930805	42	141210	1154605	300	265	1	395225	5	344361	8	193488	12
344KBV	SPARK_536_C1	SPARK_536_C1	klebpavia_published			KOH_SC15	turtle		Klebsiella ornithinolytica	strong	UNK	UNK	O1_O2v3	KOH	KOH_SC15	5587701		KL45	unknown (K45)	-+*		0.8417	KL45_02_cpsACP,KL45_05_wzb,KL45_06_wzc	O1/O2v3	O2aeh	*	High	0.9328		5587701	24	232821	1038370	300	66	2	694294	4	408077	6	344487	9
344KBVR	SPARK_2122_C1	SPARK_2122_C1	klebpavia_published			KOH_SC7	water - environment	water	Klebsiella ornithinolytica	strong	UNK	UNK	O1_O2v3	KOH	KOH_SC14	5466913		KL32	unknown (K32)	+		0.9962		O1/O2v3	O2aeh	*	High	0.9323		5466913	18	303717	1592237	495	215	2	794122	3	428734	4	364400	7
916KBVR	SPARK_2711_C1	SPARK_2711_C1	klebpavia_published			KPN_SC275	water - environment	water	Klebsiella pneumoniae	strong	ST1574	KL54	O1_O2v2	KPN	KPN_SC7	5398824		KL54	K54	none	Very high	0.9954		O1/O2v2	O2afg	none	Very high	0.986		5398824	26	207647	808922	467	994	10	473300	5	323912	8	130311	13
916KBV	SPARK_1567_C1	SPARK_1567_C1	klebpavia_published			KPN_SC6	water - farm	water	Klebsiella pneumoniae	strong	ST37	KL12	UNK	KPN	KPN_SC6	5550849		KL12	K12	none	Very high	0.9997		OL103	unknown (OL103)	+*		0.9451		5550849	47	118103	716751	304	384	4	395809	6	222600	10	103936	16
345KBV	SPARK_562_C3	SPARK_562_C3	klebpavia_published			KAG_SC78	water - environment	water	Klebsiella aerogenes	strong	UNK	UNK	O3_O3a	KAG	KAG_SC63	5097058		KL119	unknown (KL119)	?-+*		0.702	KL119_02_cpsACP,KL119_05_wzb,KL119_06_wzc,KL119_07_wzy,KL119_08,KL119_09,KL119_10,KL119_11,KL119_12_wzx,KL119_13_pglJ,KL119_14,KL119_15_manC,KL119_16_manB,KL119_17_wcaJ	O3/O3a	O3/O3a	none	Very high	0.9552		5097058	21	242717	1179480	308	726	4	691752	3	363532	5	198555	9
345KBVR	SPARK_2231_C2	SPARK_2231_C2	klebpavia_published			KPN_SC4	human - hospital carriage	human	Klebsiella pneumoniae	strong	ST45	KL137	O1_O2v1	KPN	KPN_SC4	5223847		KL137	unknown (KL137)	*	Very high	0.9597		O1/O2v1	O2a	none	Very high	0.9876		5223847	23	227124	1019519	458	11	1	793353	3	334939	6	167770	10
915KBVR	SPARK_2350_C1	SPARK_2350_C1	klebpavia_published			KPN_SC19	cow	other mammals	Klebsiella pneumoniae	strong	ST187	KL167	OL13	KPN	KPN_SC14	5619741		KL167	unknown (KL167)	?	Good	0.9995		OL13	O13	*	High	0.9495		5619741	35	160564	1279284	347	290	4	473424	4	337279	7	99569	14
346KBV	SPARK_1000_C1	SPARK_1000_C1	klebpavia_published			KPN_SC15	human - hospital disease	human	Klebsiella pneumoniae	strong	ST101	KL17	O1_O2v1	KPN	KPN_SC20	5384732		KL17	K17	none	Very high	0.9996		O1/O2v1	O1ab	none	Very high	0.98		5384732	24	224364	1168593	425	149	2	691632	3	594818	5	203084	8
346KBVR	SPARK_2596_C1	SPARK_2596_C1	klebpavia_published				human - hospital carriage	human	Klebsiella grimontii	weak	UNK	UNK	O1_O2v1	KGM		6042080	weak_species	KL19	unknown (K19)	-+*		0.7909	KL19_02_cpsACP,KL19_08_wcuF,KL19_11_wctW,KL19_14	O1/O2v1	O1ab	-+*	Good	0.7249	O1/O2v1_03_wbbM,O1/O2v1_05_wbbN,O1/O2v1_07_kfoC	6042080	27	223781	1493378	431	659	3	792125	3	502165	5	103475	10
347KBV	SPARK_1597_C1	SPARK_1597_C1	klebpavia_published			KVV_SC52	human - hospital disease	human	Klebsiella variicola subsp. variicola	strong	ST5781	KL35	UNK	KVV	KVV_SC94	5480267		KL35	K35	*	Very high	0.9584		O3/O3a	unknown (O3/O3a)	+	Low	0.9921		5480267	24	228344	1295908	307	865	5	690605	3	472808	5	187009	8
347KBVR	SPARK_1738_C2	SPARK_1738_C2	klebpavia_published			KAG_SC39	human - hospital carriage	human	Klebsiella aerogenes	strong	UNK	UNK	O3_O3a	KAG	KAG_SC62	5037646		KL68	unknown (K68)	?-+*		0.785	KL68_02_cpsACP,KL68_09_wclV,KL68_10_wckX,KL68_11_wckW,KL68_16_wcuC	O3/O3a	O3/O3a	none	Very high	0.9505		5037646	18	279869	1229303	396	260	3	791688	3	718453	4	255575	7
915KBV	SPARK_832_C1	SPARK_832_C1	klebpavia_published			KOH_SC53	human - community carriage	human	Klebsiella ornithinolytica	strong	UNK	UNK	O1_O2v3	KOH	KOH_SC33	5638832		KL72	unknown (K72)	+		0.9997		O1/O2v3	unknown (O1/O2v3)	*	High	0.9329		5638832	45	125307	1040623	316	2	2	395844	4	290986	7	95160	14
348KBV	SPARK_145_C1	SPARK_145_C1	klebpavia_published			KOH_SC10	human - hospital carriage	human	Klebsiella ornithinolytica	strong	UNK	UNK	O1_O2v3	KOH	KOH_SC21	5540363		KL16	unknown (K16)	-+*		0.8542	KL16_02_cpsACP,KL16_19	O1/O2v3	unknown (O1/O2v3)	*	High	0.9341		5540363	20	277018	1595274	310	326	2	689296	3	416583	5	235915	8
348KBVR	SPARK_2402_C1	SPARK_2402_C1	klebpavia_published			KGM_SC4	invertebrates		Klebsiella grimontii	strong	UNK	UNK	O1_O2v1	KGM	KGM_SC4	5865972		KL161	unknown (KL161)	-+*		0.7659	KL161_02_cpsACP,KL161_12_rmlD,KL161_13_wcuP,KL161_14,KL161_15,KL161_16_wzx	O1/O2v1	O1ab	-+*	Good	0.7229	O1/O2v1_03_wbbM,O1/O2v1_05_wbbN,O1/O2v1_07_kfoC	5865972	18	325887	1521011	354	150	2	790714	3	512174	4	367542	7
914KBVR	SPARK_2648_C1	SPARK_2648_C1	klebpavia_published			KPN_SC267	dog	other mammals	Klebsiella pneumoniae	strong	ST4356	KL55	O5	KPN	KPN_SC163	5181462		KL55	K55	*	Very high	0.9624		O5	O5	*	High	0.9426		5181462	19	272709	1653804	423	801	7	473744	3	368093	6	255402	9
4KBVR	SPARK_2779_C1	SPARK_2779_C1	klebpavia_published			KVV_SC36	water - environment	water	Klebsiella variicola subsp. variicola	strong	ST7022	KL67	OL103	KVV	KVV_SC34	5643725		KL67	K67	*	Very high	0.9769		OL103	unknown (OL103)	none	Very high	0.9892		5643725	16	352733	3290162	412	334	3	3290162	1	737746	2	359342	5
349KBVR	SPARK_1846_C3	SPARK_1846_C3	klebpavia_published			KOH_SC2	cow	other mammals	Klebsiella ornithinolytica	strong	UNK	UNK	O1_O2v3	KOH	KOH_SC3	5349519		KL32	unknown (K32)	+		0.9999		O1/O2v3	O2aeh	*	High	0.9333		5349519	17	314678	1991408	361	444	2	790364	2	426944	4	231422	7
914KBV	SPARK_13_C2	SPARK_13_C2	klebpavia_published			KMG_SC37	human - hospital carriage	human	Klebsiella michiganensis	strong	UNK	KL152	O1_O2v1	KMG	KMG_SC35	6137540		KL152	unknown (KL152)	none	Very high	0.9835		O1/O2v1	O1ab	-+*	Good	0.7234	O1/O2v1_03_wbbM,O1/O2v1_05_wbbN,O1/O2v1_07_kfoC	6137540	138	44474.9	787567	300	467	5	396170	6	320656	9	111121	17
34KBV	SPARK_61_C1	SPARK_61_C1	klebpavia_published			KPN_SC326	human - hospital carriage	human	Klebsiella pneumoniae	strong	ST4439	KL30	O1_O2v2	KPN	KPN_SC220	5193139		KL30	K30	none	Very high	0.9895		O1/O2v2	O1ab	none	Very high	0.9915		5193139	60	86552.3	2900395	300	141	3	2900395	1	372214	3	340993	5
343KBVR	SPARK_2200_C2	SPARK_2200_C2	klebpavia_published			KOH_SC107	water - environment	water	Klebsiella ornithinolytica	strong	UNK	UNK	O1_O2v3	KOH	KOH_SC2	5422075		KL70	unknown (K70)	-+*		0.7636	KL70_02_cpsACP,KL70_08_wcuF,KL70_09_wcmY,KL70_11_wclR,KL70_12_wcuT,KL70_14_wcuN,KL70_15_wcuC	O1/O2v3	O2aeh	*	High	0.9331		5422075	17	318946	1315891	445	29	1	794573	3	720137	4	239399	7
343KBV	SPARK_533_C1	SPARK_533_C1	klebpavia_published			KPC_SC4	turtle		Klebsiella planticola	strong	UNK	UNK	O12	KPC	KPC_SC2	5707437		KL121	unknown (KL121)	-+*		0.7272	KL121_02_cpsACP,KL121_05_wzb,KL121_07_wzx,KL121_08_wclT,KL121_09_wzy,KL121_10_wctC,KL121_11_wcqS,KL121_12_wcqT,KL121_13_wcqU,KL121_15_wcaG,KL121_16_wcaH,KL121_17_wcaI,KL121_18_wcaJ,KL121_19,KL121_20_wcsO,KL121_22_manC,KL121_23_manB	O12	O12	-+*	Good	0.7528	O12_05_wbbL,O12_08_wbbB	5707437	30	190248	1278713	301	373	3	695568	3	402918	5	197695	9
918KBV	SPARK_152_C1	SPARK_152_C1	klebpavia_published			KMG_SC9	human - hospital carriage	human	Klebsiella michiganensis	strong	UNK	UNK	O1_O2v1	KMG	KMG_SC11	6043780		KL107	unknown (KL107)	?-+*		0.7735	KL107_02_cpsACP,KL107_05_wzb,KL107_06_wzc,KL107_08,KL107_09,KL107_10	O1/O2v1	O1ab	-+*	Good	0.723	O1/O2v1_03_wbbM,O1/O2v1_05_wbbN,O1/O2v1_07_kfoC	6043780	46	131387	738547	300	86	1	395158	6	285430	9	123522	16
342KBVR	SPARK_2075_C1	SPARK_2075_C1	klebpavia_published			KMG_SC17	cat	other mammals	Klebsiella michiganensis	strong	UNK	UNK	O1_O2v1	KMG	KMG_SC21	5826735		KL68	unknown (K68)	?-+*	Low	0.8909	KL68_02_cpsACP	O1/O2v1	O1ab	-+*	Good	0.7233	O1/O2v1_03_wbbM,O1/O2v1_05_wbbN,O1/O2v1_07_kfoC	5826735	18	323708	1152781	432	325	3	794807	3	514041	6	323898	8
336KBVR	SPARK_2574_C1	SPARK_2574_C1	klebpavia_published			KGM_SC60	rhizosphere	plant	Klebsiella grimontii	strong	UNK	UNK	O1_O2v1	KGM	KGM_SC60	5814490		KL161	unknown (KL161)	-+*		0.7669	KL161_02_cpsACP,KL161_08,KL161_12_rmlD,KL161_13_wcuP,KL161_14,KL161_15,KL161_16_wzx	O1/O2v1	O1ab	-+*	Good	0.7224	O1/O2v1_03_wbbM,O1/O2v1_05_wbbN,O1/O2v1_07_kfoC	5814490	20	290724	1416468	414	1	1	803784	3	528302	4	188474	8
921KBV	SPARK_358_C1	SPARK_358_C1	klebpavia_published			KPN_SC304	cow	other mammals	Klebsiella pneumoniae	strong	ST5127	KL153	O1_O2v2	KPN	KPN_SC162	5322174		KL153	unknown (KL153)	+	Good	0.9996		O1/O2v2	O2afg	none	Very high	0.9847		5322174	33	161278	1163700	300	479	4	394589	5	370210	7	86820	12
337KBV	SPARK_1620_C2	SPARK_1620_C2	klebpavia_published			KPC_SC33	water - environment	water	Klebsiella planticola	strong	UNK	UNK	O1_O2v3	KPC	KPC_SC45	5527332		KL34	unknown (K34)	-+*		0.7397	KL34_02_cpsACP,KL34_06_wzc,KL34_07_wcaA,KL34_12_rmlD,KL34_13_wzy,KL34_14_wclL,KL34_15,KL34_16,KL34_17	O1/O2v3	O2aeh	none	Very high	0.9631		5527332	19	290912	1923321	475	268	2	700818	3	586057	4	357250	7
337KBVR	SPARK_1753_C1	SPARK_1753_C1	klebpavia_published			KPC_SC41	rhizosphere	plant	Klebsiella planticola	strong	UNK	UNK	O12	KPC	KPC_SC44	5478091		KL11	unknown (K11)	-+*		0.8526	KL11_02_cpsACP	O12	O12	-+*	Good	0.7521	O12_05_wbbL,O12_08_wbbB	5478091	20	273905	1112050	332	111	2	803365	3	659003	5	352872	7
920KBVR	SPARK_1839_C2	SPARK_1839_C2	klebpavia_published			KPN_SC5	cow	other mammals	Klebsiella pneumoniae	strong	ST661	KL27	O1_O2v2	KPN	KPN_SC5	5440519		KL27	K27	none	Very high	0.9999		O1/O2v2	O2afg	none	Very high	0.9845		5440519	31	175501	952815	378	477	5	472968	5	308643	8	111964	13
920KBV	SPARK_1020_C1	SPARK_1020_C1	klebpavia_published			KPN_SC2	human - hospital carriage	human	Klebsiella pneumoniae	strong	ST20	KL64	O1_O2v1	KPN	KPN_SC1	5526233		KL64	K64	none	Very high	0.9985		O1/O2v1	O1ab	none	Very high	0.9943		5526233	41	134786	925250	487	8	1	394949	5	274011	8	102494	15
338KBV	SPARK_535_C1	SPARK_535_C1	klebpavia_published			KPC_SC4	turtle		Klebsiella planticola	strong	UNK	UNK	O12	KPC	KPC_SC2	5713538		KL121	unknown (KL121)	-+*		0.7272	KL121_02_cpsACP,KL121_05_wzb,KL121_07_wzx,KL121_08_wclT,KL121_09_wzy,KL121_10_wctC,KL121_11_wcqS,KL121_12_wcqT,KL121_13_wcqU,KL121_15_wcaG,KL121_16_wcaH,KL121_17_wcaI,KL121_18_wcaJ,KL121_19,KL121_20_wcsO,KL121_22_manC,KL121_23_manB	O12	O12	-+*	Good	0.7528	O12_05_wbbL,O12_08_wbbB	5713538	41	139355	1275459	306	556	4	699837	3	402978	5	197696	9
338KBVR	SPARK_2347_C2	SPARK_2347_C2	klebpavia_published			KAG_SC1	cow	other mammals	Klebsiella aerogenes	strong	UNK	UNK	UNK	KAG	KAG_SC1	5287424		KL119	unknown (KL119)	-+*		0.7029	KL119_02_cpsACP,KL119_05_wzb,KL119_06_wzc,KL119_07_wzy,KL119_08,KL119_09,KL119_10,KL119_11,KL119_12_wzx,KL119_13_pglJ,KL119_14,KL119_15_manC,KL119_16_manB,KL119_17_wcaJ	O1/O2v1	unknown (O2a)	-*		0.7149	O1/O2v1_02_wzt,O1/O2v1_03_wbbM,O1/O2v1_04_glf,O1/O2v1_05_wbbN,O1/O2v1_06_wbbO,O1/O2v1_07_kfoC	5287424	20	264371	1044463	409	767	5	802124	3	481054	5	217148	8
91KBVR	SPARK_1800_C2	SPARK_1800_C2	klebpavia_published			KVV_SC28	water - environment	water	Klebsiella variicola subsp. variicola	strong	ST6984	KL21	O3_O3a	KVV	KVV_SC43	5455832		KL21	K21	+	Good	0.9738		O3/O3a	O3/O3a	none	Very high	0.9918		5455832	17	320931	1880992	500	1577	9	1364709	2	392312	4	287663	7
339KBV	SPARK_687_C1	SPARK_687_C1	klebpavia_published			KAG_SC6	human - hospital carriage	human	Klebsiella aerogenes	strong	UNK	UNK	O5	KAG	KAG_SC6	5107993		KL68	unknown (K68)	?-+*		0.785	KL68_02_cpsACP,KL68_09_wclV,KL68_10_wckX,KL68_11_wckW,KL68_16_wcuC	O5	O5	*	High	0.9364		5107993	18	283777	854410	303	207	4	699616	4	579610	5	244736	8
921KBVR	SPARK_2303_C1	SPARK_2303_C1	klebpavia_published			KPN_SC14	human - hospital carriage	human	Klebsiella pneumoniae	strong	ST14	KL16	O1_O2v1	KPN	KPN_SC10	5564723		KL16	K16	none	Very high	0.9942		O1/O2v1	O1ab	none	Very high	0.9855		5564723	24	231863	1388886	454	730	3	472894	4	440039	6	109806	10
339KBVR	SPARK_2336_C1	SPARK_2336_C1	klebpavia_published			KAG_SC1	cow	other mammals	Klebsiella aerogenes	strong	UNK	UNK	UNK	KAG	KAG_SC1	5344071		KL119	unknown (KL119)	-+*		0.7029	KL119_02_cpsACP,KL119_05_wzb,KL119_06_wzc,KL119_07_wzy,KL119_08,KL119_09,KL119_10,KL119_11,KL119_12_wzx,KL119_13_pglJ,KL119_14,KL119_15_manC,KL119_16_manB,KL119_17_wcaJ	O1/O2v1	unknown (O2a)	-*		0.7149	O1/O2v1_02_wzt,O1/O2v1_03_wbbM,O1/O2v1_04_glf,O1/O2v1_05_wbbN,O1/O2v1_06_wbbO,O1/O2v1_07_kfoC	5344071	19	281267	1896032	406	712	5	797173	2	564633	4	217081	7
33KBV	SPARK_532_C2	SPARK_532_C2	klebpavia_published			KPC_SC8			Klebsiella planticola	strong	UNK	UNK	O1_O2v3	KPC	KPC_SC11	5629481		KL6	unknown (K6)	-+*		0.8834	KL6_02_cpsACP	O1/O2v3	O2aeh	none	Very high	0.9633		5629481	19	296288	2903612	300	498	6	2903612	1	1198257	2	364605	5
33KBVR	SPARK_2519_C1	SPARK_2519_C1	klebpavia_published			KQQ_SC25	soil	plant	Klebsiella quasipneumoniae subsp. quasipneumoniae	strong	ST7000	KL6	O3_O3a	KQQ	KQQ_SC37	5369778		KL6	K6	*	Very high	0.9517		O3/O3a	O3/O3a	none	Very high	0.9604		5369778	29	185165	3047163	301	74	3	3047163	1	425773	3	155042	6
919KBVR	SPARK_1847_C1	SPARK_1847_C1	klebpavia_published			KTR_SC8	water - farm	water	Klebsiella terrigena	strong	UNK	UNK	UNK	KTR	KTR_SC6	5951151		KL161	unknown (KL161)	-*		0.8112	KL161_12_rmlD,KL161_13_wcuP,KL161_14,KL161_15,KL161_16_wzx	O4	unknown (O4)	?-*		0.7458	O4_01_hydrolase,O4_03_hypothetical,O4_06_glycosyltransferase	5951151	38	156609	870390	477	73	2	473016	5	300900	8	92742	14
340KBV	SPARK_753_C1	SPARK_753_C1	klebpavia_published			KVV_SC8	cow	other mammals	Klebsiella variicola subsp. variicola	strong	ST7069	KL30	UNK	KVV	KVV_SC13	5608073		KL30	K30	*	Very high	0.9531		O3/O3a	unknown (O3/O3a)	+	Low	0.9921		5608073	30	186936	1075304	308	853	5	698664	3	386135	6	195273	9
340KBVR	SPARK_2334_C1	SPARK_2334_C1	klebpavia_published			KAG_SC1	cow	other mammals	Klebsiella aerogenes	strong	UNK	UNK	UNK	KAG	KAG_SC1	5286757		KL119	unknown (KL119)	-+*		0.7029	KL119_02_cpsACP,KL119_05_wzb,KL119_06_wzc,KL119_07_wzy,KL119_08,KL119_09,KL119_10,KL119_11,KL119_12_wzx,KL119_13_pglJ,KL119_14,KL119_15_manC,KL119_16_manB,KL119_17_wcaJ	O1/O2v1	unknown (O2a)	-*		0.7149	O1/O2v1_02_wzt,O1/O2v1_03_wbbM,O1/O2v1_04_glf,O1/O2v1_05_wbbN,O1/O2v1_06_wbbO,O1/O2v1_07_kfoC	5286757	19	278250	1015859	552	718	5	797167	3	507509	5	132487	9
919KBV	SPARK_1208_C1	SPARK_1208_C1	klebpavia_published			KPN_SC88	human - hospital carriage	human	Klebsiella pneumoniae	strong	ST950	KL7	O1_O2v1	KPN	KPN_SC33	5425179		KL7	K7	none	Very high	0.9854		O1/O2v1	O1ab	none	Very high	0.9862		5425179	65	83464.3	697267	316	176	7	394990	5	225448	9	40262	21
341KBV	SPARK_541_C1	SPARK_541_C1	klebpavia_published			KVV_SC121	surface - environment	surface	Klebsiella variicola subsp. variicola	strong	ST1843	KL17	O3_O3a	KVV	KVV_SC97	5427853		KL17	K17	*	Very high	0.9586		O3/O3a	O3/O3a	none	Very high	0.9999		5427853	26	208764	2592716	312	101	3	697894	2	345953	4	187636	8
341KBVR	SPARK_1805_C2	SPARK_1805_C2	klebpavia_published			KVV_SC58	water - environment	water	Klebsiella variicola subsp. variicola	strong	ST4587	KL144	UNK	KVV	KVV_SC96	5736144		KL144	unknown (KL144)	*	Very high	0.9685		OL102	unknown (OL102)	-*		0.8157	OL102_05_wbbL,OL102_06_rhamnan,OL102_07_wzm,OL102_08_wzt	5736144	27	212450	1758719	417	159	3	794868	3	484117	4	86765	9
918KBVR	SPARK_2844_C1	SPARK_2844_C1	klebpavia_published			KVV_SC38	water - environment	water	Klebsiella variicola subsp. variicola	strong	ST146	KL61	O3_O3a	KVV	KVV_SC33	5593153		KL61	K61	?-	Good	0.9992	KL61_18_manB	O3/O3a	O3/O3a	?-	Good	0.9928	O3/O3a_02_manB	5593153	23	243181	1354510	613	75	2	473018	3	373080	6	229867	10
342KBV	SPARK_1608_C1	SPARK_1608_C1	klebpavia_published			KPN_SC210	human - hospital disease	human	Klebsiella pneumoniae	strong	ST4948	KL5	O1_O2v1	KPN	KPN_SC121	5710167		KL5	K5	*	Very high	0.9948		O1/O2v1	O2a	none	Very high	0.9824		5710167	46	124134	1189715	349	621	6	696067	3	356671	5	93019	12
91KBV	SPARK_1486_C1	SPARK_1486_C1	klebpavia_published			KOH_SC5	water - environment	water	Klebsiella ornithinolytica	strong	UNK	UNK	O1_O2v3	KOH	KOH_SC5	5366358		KL25	unknown (K25)	-+*		0.7402	KL25_02_cpsACP,KL25_05_wzb,KL25_06_wzc,KL25_07_wcaJ,KL25_08_wzy,KL25_09_wfeD,KL25_10,KL25_11_wcuB,KL25_12_wzx	O1/O2v3	O2aeh	*	High	0.9327		5366358	16	335397	1999316	300	394	2	1045021	2	815996	3	343099	6
296KBVR	SPARK_2576_C1	SPARK_2576_C1	klebpavia_published			KOH_SC46	human - hospital carriage	human	Klebsiella ornithinolytica	strong	UNK	UNK	O1_O2v3	KOH	KOH_SC44	5767560		KL32	unknown (K32)	+		0.9962		O1/O2v3	O2aeh	*	High	0.9328		5767560	33	174775	1152706	443	5	2	849636	3	376660	6	109669	11
320KBVR	SPARK_2890_C1	SPARK_2890_C1	klebpavia_published			KPC_SC69	turtle		Klebsiella planticola	strong	UNK	UNK	UNK	KPC	KPC_SC47	5666779		KL52	unknown (K52)	-+*		0.9246	KL52_02_cpsACP	OL102	unknown (OL102)	-*		0.8102	OL102_05_wbbL,OL102_06_rhamnan,OL102_07_wzm,OL102_08_wzt	5666779	16	354174	1312634	3397	204	4	815059	3	740109	4	274907	7
930KBV	SPARK_1284_C2	SPARK_1284_C2	klebpavia_published			KPN_SC56	human - hospital carriage	human	Klebsiella pneumoniae	strong	ST37	KL15	O4	KPN	KPN_SC6	5537888		KL15	K15	none	Very high	0.9979		O4	O4	none	Very high	0.9972		5537888	54	102553	1112678	314	245	4	393349	5	292550	8	99602	13
300KBVR	SPARK_2144_C1	SPARK_2144_C1	klebpavia_published			KQQ_SC22	invertebrates		Klebsiella quasipneumoniae subsp. quasipneumoniae	strong	ST6989	KL13	O3_O3a	KQQ	KQQ_SC39	5247563		KL13	K13	*	High	0.9479		O3/O3a	O3/O3a	none	Very high	0.9603		5247563	13	403659	2128642	338	104	3	841382	2	628589	4	492127	5
943KBVR	SPARK_2851_C2	SPARK_2851_C2	klebpavia_published			KMG_SC79	soil	plant	Klebsiella michiganensis	strong	UNK	KL109	O1_O2v1	KMG	KMG_SC53	6158936		KL109	unknown (KL109)	-+*	Good	0.9333	KL109_02_cpsACP	O1/O2v1	O1ab	-+*	Good	0.723	O1/O2v1_03_wbbM,O1/O2v1_05_wbbN,O1/O2v1_07_kfoC	6158936	32	192467	1377517	418	872	5	467603	4	321108	8	198965	12
943KBV	SPARK_1311_C1	SPARK_1311_C1	klebpavia_published			KPN_SC10	human - hospital carriage	human	Klebsiella pneumoniae	strong	ST2703	KL34	O1_O2v2	KPN	KPN_SC7	5466185		KL34	K34	*	Very high	0.9922		O1/O2v2	O2afg	none	Very high	0.9861		5466185	27	202451	716747	421	431	4	389770	6	302756	9	121578	14
301KBV	SPARK_253_C1	SPARK_253_C1	klebpavia_published			KPN_SC257	cow	other mammals	Klebsiella pneumoniae	strong	ST5111	KL64	O1_O2v1	KPN	KPN_SC88	5268753		KL64	K64	none	Very high	0.9992		O1/O2v1	O2a	none	Very high	0.9862		5268753	20	263438	1009183	534	89	3	730112	3	397885	5	231616	9
301KBVR	SPARK_2908_C1	SPARK_2908_C1	klebpavia_published			KTR_SC18	turtle		Klebsiella terrigena	strong	UNK	KL6	O12	KTR	KTR_SC13	5517510		KL6	K6	-+*	Good	0.8815	KL6_02_cpsACP	O12	O12	?-+*	Good	0.7553	O12_05_wbbL,O12_08_wbbB	5517510	18	306528	1141390	489	0	0	839976	3	384745	5	103604	9
942KBVR	SPARK_2135_C1	SPARK_2135_C1	klebpavia_published			KOH_SC47	invertebrates		Klebsiella ornithinolytica	strong	UNK	UNK	O1_O2v3	KOH	KOH_SC1	5347295		KL32	unknown (K32)	+		0.9996		O1/O2v3	O2aeh	*	High	0.9329		5347295	19	281437	1049521	491	279	1	467819	4	425401	6	224601	10
942KBV	SPARK_158_C1	SPARK_158_C1	klebpavia_published			KPC_SC31	human - hospital carriage	human	Klebsiella planticola	strong	UNK	UNK	O1_O2v3	KPC	KPC_SC6	5781500		KL79	unknown (K79)	+		0.9998		O1/O2v3	O2aeh	none	High	0.9494		5781500	47	123011	701553	300	299	2	389983	6	206227	10	111070	17
302KBV	SPARK_531_C1	SPARK_531_C1	klebpavia_published			KPC_SC4	turtle		Klebsiella planticola	strong	UNK	UNK	O12	KPC	KPC_SC2	5711571		KL121	unknown (KL121)	-+*		0.7272	KL121_02_cpsACP,KL121_05_wzb,KL121_07_wzx,KL121_08_wclT,KL121_09_wzy,KL121_10_wctC,KL121_11_wcqS,KL121_12_wcqT,KL121_13_wcqU,KL121_15_wcaG,KL121_16_wcaH,KL121_17_wcaI,KL121_18_wcaJ,KL121_19,KL121_20_wcsO,KL121_22_manC,KL121_23_manB	O12	O12	-+*	Good	0.7528	O12_05_wbbL,O12_08_wbbB	5711571	34	167987	1148351	300	525	4	729604	3	485448	6	388463	8
941KBVR	SPARK_2068_C1	SPARK_2068_C1	klebpavia_published			KGM_SC1	human - hospital carriage	human	Klebsiella grimontii	strong	UNK	UNK	O1_O2v1	KGM	KGM_SC1	6122313		KL161	unknown (KL161)	-+*		0.7668	KL161_02_cpsACP,KL161_12_rmlD,KL161_13_wcuP,KL161_14,KL161_15,KL161_16_wzx	O1/O2v1	O1ab	-+*	Good	0.7229	O1/O2v1_03_wbbM,O1/O2v1_05_wbbN,O1/O2v1_07_kfoC	6122313	43	142379	1680544	631	440	2	467949	4	183471	9	104253	18
302KBVR	SPARK_2397_C1	SPARK_2397_C1	klebpavia_published			KPT_SC2	invertebrates		Klebsiella pasteurii	strong	UNK	UNK	O1_O2v1	KPT	KPT_SC5	6012017		KL161	unknown (KL161)	-+*		0.7788	KL161_02_cpsACP,KL161_12_rmlD,KL161_13_wcuP,KL161_14,KL161_15,KL161_16_wzx	O1/O2v1	O1ab	-+*	Good	0.7245	O1/O2v1_03_wbbM,O1/O2v1_05_wbbN,O1/O2v1_07_kfoC	6012017	23	261392	1563183	356	43	1	839620	3	525728	5	121682	9
941KBV	SPARK_812_C1	SPARK_812_C1	klebpavia_published			KPN_SC1	human - hospital disease	human	Klebsiella pneumoniae	strong	ST307	KL102	O1_O2v2	KPN	KPN_SC2	5413833		KL102	unknown (KL102)	none	Very high	0.9927		O1/O2v2	O2afg	none	Very high	0.9845		5413833	33	164056	1183559	345	8	1	390104	5	303836	8	126370	13
940KBVR	SPARK_2404_C1	SPARK_2404_C1	klebpavia_published			KOX_SC23	invertebrates		Klebsiella oxytoca	strong	UNK	UNK	O5	KOX	KOX_SC19	5685538		KL116	unknown (KL116)	?-+*		0.7852	KL116_02_cpsACP,KL116_07_wcuE,KL116_08_wckV,KL116_10_wctD,KL116_13_wcuC,KL116_14_wzy,KL116_17_wcpG,KL116_20_manB	O5	O5	?-*	Good	0.8193	O5_02_manB	5685538	22	258434	1214555	438	7	1	469204	4	343725	7	204757	11
303KBV	SPARK_589_C1	SPARK_589_C1	klebpavia_published			KPN_SC11	human - hospital disease	human	Klebsiella pneumoniae	strong	ST392	KL27	O4	KPN	KPN_SC16	5507023		KL27	K27	none	Very high	0.9928		O4	O4	none	Very high	0.9971		5507023	40	137676	1750694	311	154	4	729303	3	497236	4	68425	11
303KBVR	SPARK_2770_C1	SPARK_2770_C1	klebpavia_published			KVV_SC2	water - environment	water	Klebsiella variicola subsp. variicola	strong	ST355	KL142	O5	KVV	KVV_SC2	5491238		KL142	unknown (KL142)	*	High	0.9447		O5	O5	none	Very high	0.9959		5491238	18	305069	1276752	413	660	7	834106	3	756054	4	164621	8
940KBV	SPARK_213_C1	SPARK_213_C1	klebpavia_published			KPN_SC103	surface - farm	surface	Klebsiella pneumoniae	strong	ST551	KL10	O1_O2v1	KPN	KPN_SC92	5492417		KL10	K10	none	Very high	0.9662		O1/O2v1	O1ab	none	Very high	0.9806		5492417	45	122054	678539	343	208	3	390243	5	265940	8	111946	16
304KBV	SPARK_491_C1	SPARK_491_C1	klebpavia_published			KVV_SC118	human - hospital disease	human	Klebsiella variicola subsp. variicola	strong	ST3532	KL57	O3_O3a	KVV	KVV_SC99	5485939		KL57	K57	?	Good	0.9705		O3/O3a	O3/O3a	?	Good	0.9917		5485939	19	288734	1677290	302	1225	6	728520	3	527774	4	365449	7
304KBVR	SPARK_1701_C1	SPARK_1701_C1	klebpavia_published			KTR_SC6	soil	plant	Klebsiella terrigena	strong	UNK	KL6	O12	KTR	KTR_SC12	5545766		KL6	K6	-+*	Good	0.881	KL6_02_cpsACP	O12	O12	?-+*	Good	0.7554	O12_05_wbbL,O12_08_wbbB	5545766	14	396126	2167201	2074	258	3	832184	2	469046	4	354093	6
93KBVR	SPARK_2907_C1	SPARK_2907_C1	klebpavia_published			KVV_SC6	turtle		Klebsiella variicola subsp. variicola	strong	ST7048	KL64	UNK	KVV	KVV_SC7	5482668		KL64	K64	*	High	0.9333		O3/O3a	unknown (O3/O3a)	+		0.986		5482668	16	342667	1839664	418	246	3	1352924	2	798299	3	220722	6
93KBV	SPARK_657_C1	SPARK_657_C1	klebpavia_published			KPN_SC106	cow	other mammals	Klebsiella pneumoniae	strong	ST1966	KL11	O3_O3a	KPN	KPN_SC27	5382482		KL11	K11	*	High	0.9236		O3/O3a	O3/O3a	none	Very high	0.9878		5382482	20	269124	1950670	428	70	3	1039073	2	408106	4	342705	6
305KBV	SPARK_556_C1	SPARK_556_C1	klebpavia_published			KVV_SC29	human - hospital disease	human	Klebsiella variicola subsp. variicola	strong	ST2183	KL151	OL103	KVV	KVV_SC38	5705192		KL151	unknown (KL151)	?+*	Good	0.9175		OL103	unknown (OL103)	*	Very high	0.9595		5705192	25	228208	1452388	304	75	2	728193	3	328115	5	157565	10
305KBVR	SPARK_1754_C1	SPARK_1754_C1	klebpavia_published			KOH_SC2	rhizosphere	plant	Klebsiella ornithinolytica	strong	UNK	UNK	O1_O2v3	KOH	KOH_SC3	5503065		KL115	unknown (KL115)	-+*		0.8993	KL115_02_cpsACP	O1/O2v3	O2aeh	*	High	0.9333		5503065	22	250139	1097517	354	1	1	827480	3	420934	5	251687	8
300KBV	SPARK_1260_C3	SPARK_1260_C3	klebpavia_published			KPC_SC25	cow	other mammals	Klebsiella planticola	strong	UNK	UNK	O1_O2v3	KPC	KPC_SC49	5759365		KL107	unknown (KL107)	?-+*		0.7783	KL107_02_cpsACP,KL107_04_wza,KL107_05_wzb,KL107_06_wzc,KL107_07_wbaP,KL107_08,KL107_09,KL107_10	O1/O2v3	O2aeh	none	Very high	0.9503		5759365	33	174526	1003673	302	94	3	730970	4	375290	6	95347	11
944KBV	SPARK_643_C1	SPARK_643_C1	klebpavia_published			KPN_SC17	cow	other mammals	Klebsiella pneumoniae	strong	ST3345	KL167	OL13	KPN	KPN_SC23	5586660		KL167	unknown (KL167)	?	Good	0.9995		OL13	O13	*	High	0.9495		5586660	30	186222	1010085	716	653	7	389750	5	357339	8	104760	13
944KBVR	SPARK_2307_C1	SPARK_2307_C1	klebpavia_published			KPN_SC92	human - hospital disease	human	Klebsiella pneumoniae	strong	ST391	KL30	O1_O2v2	KPN	KPN_SC83	5479920		KL30	K30	*	Very high	0.9645		O1/O2v2	O1ab	none	Very high	0.9947		5479920	32	171248	1452094	392	154	3	466960	3	375164	6	94611	11
2KBVR	SPARK_2672_C1	SPARK_2672_C1	klebpavia_published			KQQ_SC1	cow	other mammals	Klebsiella quasipneumoniae subsp. quasipneumoniae	strong	ST738	KL30	O3_O3a	KQQ	KQQ_SC8	5261675		KL30	K30	*	High	0.918		O3/O3a	O3/O3a	none	Very high	0.9601		5261675	14	375834	3518973	349	212	3	3518973	1	651089	2	317354	4
94KBVR	SPARK_2912_C1	SPARK_2912_C1	klebpavia_published			KVV_SC6	turtle		Klebsiella variicola subsp. variicola	strong	ST7048	KL64	O3_O3a	KVV	KVV_SC7	5482105		KL64	K64	+*	Good	0.9336		O3/O3a	O3/O3a	none	Very high	0.9868		5482105	15	365474	2060024	418	337	5	1352830	2	798248	3	344216	5
297KBV	SPARK_309_C1	SPARK_309_C1	klebpavia_published			KVV_SC23	human - hospital carriage	human	Klebsiella variicola subsp. variicola	strong	ST7050	KL113	O3_O3a	KVV	KVV_SC14	5584145		KL113	unknown (KL113)	none	Very high	0.9891		O3/O3a	O3/O3a	none	Very high	0.9924		5584145	14	398868	2308155	455	67	2	731369	2	495788	4	383039	6
94KBV	SPARK_542_C3	SPARK_542_C3	klebpavia_published			KOH_SC15	water - environment	water	Klebsiella ornithinolytica	strong	UNK	UNK	O1_O2v3	KOH	KOH_SC15	5549179		KL45	unknown (K45)	-+*		0.8417	KL45_02_cpsACP,KL45_05_wzb,KL45_06_wzc	O1/O2v3	O2aeh	*	High	0.9328		5549179	17	326422	1227020	305	39	2	1038420	3	500075	4	348494	7
297KBVR	SPARK_1768_C1	SPARK_1768_C1	klebpavia_published			KPN_SC123	human - hospital carriage	human	Klebsiella pneumoniae	strong	ST1545	KL55	O1_O2v1	KPN	KPN_SC51	5472034		KL55	K55	*	Very high	0.9621		O1/O2v1	O2a	none	Very high	0.9882		5472034	24	228001	2185813	417	697	9	843019	2	393826	4	94371	9
949KBVR	SPARK_2242_C1	SPARK_2242_C1	klebpavia_published			KGM_SC2	cow	other mammals	Klebsiella grimontii	strong	UNK	UNK	O1_O2v1	KGM	KGM_SC2	5775302		KL161	unknown (KL161)	-+*		0.7788	KL161_02_cpsACP,KL161_12_rmlD,KL161_13_wcuP,KL161_14,KL161_15,KL161_16_wzx	O1/O2v1	O1ab	-+*	Good	0.7227	O1/O2v1_03_wbbM,O1/O2v1_05_wbbN,O1/O2v1_07_kfoC	5775302	22	262514	603235	305	304	3	465526	6	424638	8	330096	11
949KBV	SPARK_974_C1	SPARK_974_C1	klebpavia_published			KPN_SC1	human - hospital carriage	human	Klebsiella pneumoniae	strong	ST307	KL102	O1_O2v2	KPN	KPN_SC2	5409318		KL102	unknown (KL102)	none	Very high	0.9927		O1/O2v2	O2afg	none	Very high	0.9845		5409318	28	193190	1189459	568	2	2	388921	4	278028	7	141537	12
298KBV	SPARK_609_C2	SPARK_609_C2	klebpavia_published			KAG_SC14	human - hospital carriage	human	Klebsiella aerogenes	strong	UNK	UNK	O3_O3a	KAG	KAG_SC10	5205487		KL68	unknown (K68)	?-+*		0.7859	KL68_02_cpsACP,KL68_09_wclV,KL68_10_wckX,KL68_11_wckW,KL68_16_wcuC	O3/O3a	O3/O3a	none	Very high	0.9522		5205487	17	306205	1183532	488	311	3	731242	3	476783	5	205383	8
298KBVR	SPARK_2622_C1	SPARK_2622_C1	klebpavia_published			KMG_SC36	poultry	birds	Klebsiella michiganensis	strong	UNK	KL66	O1_O2v1	KMG	KMG_SC37	5645707		KL66	K66	?-+	Good	0.9983	KL66_20_ugd	O1/O2v1	O1ab	-+*	Good	0.7248	O1/O2v1_03_wbbM,O1/O2v1_05_wbbN,O1/O2v1_07_kfoC	5645707	18	313650	1719602	600	608	4	842556	3	491599	4	386365	7
948KBVR	SPARK_2239_C1	SPARK_2239_C1	klebpavia_published			KGM_SC2	cow	other mammals	Klebsiella grimontii	strong	UNK	UNK	O1_O2v1	KGM	KGM_SC2	5774794		KL161	unknown (KL161)	-+*		0.7788	KL161_02_cpsACP,KL161_12_rmlD,KL161_13_wcuP,KL161_14,KL161_15,KL161_16_wzx	O1/O2v1	O1ab	-+*	Good	0.7227	O1/O2v1_03_wbbM,O1/O2v1_05_wbbN,O1/O2v1_07_kfoC	5774794	24	240616	603235	307	589	4	465534	6	439914	8	216217	12
948KBV	SPARK_1024_C1	SPARK_1024_C1	klebpavia_published			KPN_SC34	human - hospital carriage	human	Klebsiella pneumoniae	strong	ST13	KL3	O1_O2v2	KPN	KPN_SC41	5463500		KL3	K3	none	Very high	0.9998		O1/O2v2	O1ab	none	Very high	0.9873		5463500	42	130083	714578	487	112	4	389260	6	331479	9	210445	13
939KBVR	SPARK_1797_C1	SPARK_1797_C1	klebpavia_published			KOH_SC42	water - environment	water	Klebsiella ornithinolytica	strong	UNK	UNK	O1_O2v3	KOH	KOH_SC1	6124794		KL107	unknown (KL107)	-+*		0.788	KL107_02_cpsACP,KL107_05_wzb,KL107_06_wzc,KL107_07_wbaP,KL107_08,KL107_09,KL107_10	O1/O2v3	O2aeh	*	High	0.9327		6124794	43	142437	1131248	484	79	2	469216	5	339484	8	135727	14
299KBV	SPARK_53_C1	SPARK_53_C1	klebpavia_published			KPN_SC12	human - hospital disease	human	Klebsiella pneumoniae	strong	ST200	KL21	O3b	KPN	KPN_SC18	5141588		KL21	K21	?	Good	0.9937		O3b	O3b	?	Good	0.9901		5141588	42	122419	984697	302	520	4	731228	3	372226	6	170201	9
299KBVR	SPARK_274_C1	SPARK_274_C1	klebpavia_published			KPN_SC101	human - hospital disease	human	Klebsiella pneumoniae	strong	ST116	KL6	O1_O2v1	KPN	KPN_SC78	5387626		KL6	K6	none	Very high	0.9964		O1/O2v1	O2a	none	Very high	0.9842		5387626	21	256554	1125614	419	1248	6	842183	3	793195	4	364768	6
947KBV	SPARK_1346_C1	SPARK_1346_C1	klebpavia_published			KPN_SC2	human - hospital carriage	human	Klebsiella pneumoniae	strong	ST17	KL25	O5	KPN	KPN_SC1	5694566		KL25	K25	-	High	0.9917	KL25_09_wfeD	O5	O5	*	High	0.9421		5694566	142	40102.6	1013352	300	261	6	389462	4	348379	7	57883	16
946KBVR	SPARK_2640_C1	SPARK_2640_C1	klebpavia_published			KPN_SC33	water - river	water	Klebsiella pneumoniae	strong	ST37	KL15	O4	KPN	KPN_SC6	5371713		KL15	K15	none	Very high	0.9979		O4	O4	none	Very high	0.9972		5371713	33	162779	1180186	331	367	5	466023	4	356628	7	104221	10
29KBV	SPARK_346_C2	SPARK_346_C2	klebpavia_published			KQS_SC6	cow	other mammals	Klebsiella quasipneumoniae subsp. similipneumoniae	strong	ST7053	KL55	O3_O3a	KQS	KQS_SC6	5156704		KL55	K55	*	Very high	0.962		O3/O3a	O3/O3a	none	Very high	0.9594		5156704	18	286484	2946695	302	257	1	2946695	1	774109	2	327590	5
29KBVR	SPARK_2776_C1	SPARK_2776_C1	klebpavia_published			KVV_SC5	water - environment	water	Klebsiella variicola subsp. variicola	strong	ST906	KL35	UNK	KVV	KVV_SC6	5388521		KL35	K35	*	Very high	0.9585		O3/O3a	unknown (O3/O3a)	+	Low	0.9926		5388521	14	384894	3089828	441	140	3	3089828	1	760323	2	220525	5
946KBV	SPARK_32_C1	SPARK_32_C1	klebpavia_published			KOX_SC40	human - hospital carriage	human	Klebsiella oxytoca	strong	UNK	UNK	OL104	KOX	KOX_SC24	5799021		KL161	unknown (KL161)	-+*		0.7452	KL161_05_wzb,KL161_08,KL161_12_rmlD,KL161_13_wcuP,KL161_14,KL161_15,KL161_16_wzx	OL104	unknown (OL104)	none	Very high	0.9905		5799021	79	73405.3	1109916	300	240	2	389496	4	313286	8	143349	13
945KBVR	SPARK_2819_C1	SPARK_2819_C1	klebpavia_published			KAG_SC18	water - environment	water	Klebsiella Ka3	strong	UNK	UNK	UNK	OUTKA3		5231055	outlier	KL167	unknown (KL167)	?-+*		0.7187	KL167_02_cpsACP,KL167_05_wzb,KL167_06_wzc,KL167_07_wzy,KL167_08_wckL,KL167_09_wzx,KL167_10_wckK,KL167_11_manC,KL167_12_manB,KL167_13_wbaZ,KL167_14_wbaP,KL167_15_wcuI,KL167_16_wcuC,KL167_17	O1/O2v1	unknown (O2a)	?-*		0.7071	O1/O2v1_02_wzt,O1/O2v1_03_wbbM,O1/O2v1_04_glf,O1/O2v1_05_wbbN,O1/O2v1_06_wbbO,O1/O2v1_07_kfoC	5231055	27	193743	1146737	411	501	3	466618	4	239430	7	102490	13
2KBV	SPARK_741_C1	SPARK_741_C1	klebpavia_published			KVV_SC123	cow	other mammals	Klebsiella variicola subsp. variicola	strong	ST7067	KL107	O3_O3a	KVV	KVV_SC100	5722288		KL107	unknown (KL107)	*	Very high	0.9639		O3/O3a	O3/O3a	none	Very high	0.9874		5722288	21	272490	3387722	308	863	5	3387722	1	746042	2	152528	6
945KBV	SPARK_342_C1	SPARK_342_C1	klebpavia_published			KPN_SC17	cow	other mammals	Klebsiella pneumoniae	strong	ST3345	KL167	OL13	KPN	KPN_SC23	5532076		KL167	unknown (KL167)	?	Good	0.9996		OL13	O13	*	High	0.9495		5532076	44	125729	800664	316	614	7	389718	5	285731	8	93028	15
2KBVM	SPARK_2776_C2	SPARK_2776_C2	klebpavia_published			KVV_SC2	water - environment	water	Klebsiella variicola subsp. variicola	strong	ST355	KL142	O5	KVV	KVV_SC2	6376541		KL142	unknown (KL142)	*	High	0.9449		O5	O5	none	Very high	0.9959		6376541	480	13284.5	1720780	300	2103	14	416505	3	266479	6	22465	21
947KBVR	SPARK_2057_C1	SPARK_2057_C1	klebpavia_published			KPN_SC41	human - hospital carriage	human	Klebsiella pneumoniae	strong	ST443	KL146	O1_O2v2	KPN	KPN_SC1	5207013		KL146	unknown (KL146)	*	Very high	0.9516		O1/O2v2	O1ab	none	Very high	0.9837		5207013	23	226392	1714344	537	0	0	465949	3	350222	6	166838	9
320KBV	SPARK_67_C1	SPARK_67_C1	klebpavia_published			KPN_SC5	human - hospital carriage	human	Klebsiella pneumoniae	strong	ST661	KL8	O1_O2v2	KPN	KPN_SC5	5228478		KL8	K8	none	Very high	0.9986		O1/O2v2	O2afg	none	Very high	0.9844		5228478	26	201095	866917	320	577	4	720275	4	373997	6	148402	9
306KBV	SPARK_8_C1	SPARK_8_C1	klebpavia_published			KOH_SC147	human - hospital carriage	human	Klebsiella ornithinolytica	strong	UNK	UNK	O1_O2v3	KOH	KOH_SC83	5466801		KL14	unknown (K14)	-+*		0.8319	KL14_02_cpsACP,KL14_13	O1/O2v3	O2aeh	*	High	0.9331		5466801	55	99396.4	1060355	301	243	3	726156	3	464775	5	186585	9
939KBV	SPARK_1350_C1	SPARK_1350_C1	klebpavia_published			KPN_SC17	cow	other mammals	Klebsiella pneumoniae	strong	ST3345	KL167	OL13	KPN	KPN_SC23	5585609		KL167	unknown (KL167)	?	Good	0.9996		OL13	O13	*	High	0.9495		5585609	176	31736.4	796212	258	759	8	390343	6	273988	9	94701	15
314KBVR	SPARK_1848_C3	SPARK_1848_C3	klebpavia_published			KTR_SC4	water - farm	water	Klebsiella terrigena	strong	UNK	UNK	O12	KTR	KTR_SC4	5672803		KL134	unknown (KL134)	-+*		0.7783	KL134_02_cpsACP,KL134_09,KL134_11,KL134_12,KL134_13	O12	O12	?-+*	Good	0.7552	O12_05_wbbL,O12_08_wbbB	5672803	18	315156	2093685	593	524	5	821394	2	423482	5	147873	9
934KBV	SPARK_542_C2	SPARK_542_C2	klebpavia_published			KOX_SC2	water - environment	water	Klebsiella oxytoca	strong	UNK	KL74	OL104	KOX	KOX_SC6	6030494		KL74	K74	?	Good	0.9933		OL104	unknown (OL104)	?	Good	0.9932		6030494	57	105798	753658	303	461	2	391180	6	300861	9	109972	16
315KBV	SPARK_583_C1	SPARK_583_C1	klebpavia_published			KVV_SC1	other mammals	other mammals	Klebsiella variicola subsp. variicola	strong	ST597	KL121	O3_O3a	KVV	KVV_SC1	5533164		KL121	unknown (KL121)	?-+	Good	0.9936	KL121_22_manC	O3/O3a	O3/O3a	?-	Good	0.9916	O3/O3a_01_manC	5533164	22	251507	1364541	315	1	1	721559	3	540638	4	220700	7
315KBVR	SPARK_1955_C1	SPARK_1955_C1	klebpavia_published			KOX_SC12	dog	other mammals	Klebsiella oxytoca	strong	UNK	UNK	OL104	KOX	KOX_SC14	5762697		KL161	unknown (KL161)	-+*		0.7448	KL161_05_wzb,KL161_08,KL161_12_rmlD,KL161_13_wcuP,KL161_14,KL161_15,KL161_16_wzx	OL104	unknown (OL104)	none	Very high	0.9922		5762697	25	230508	1226125	403	139	3	821066	3	230367	6	127917	12
933KBVR	SPARK_2606_C1	SPARK_2606_C1	klebpavia_published			KPN_SC2	human - hospital carriage	human	Klebsiella pneumoniae	strong	ST5081	KL11	O3_O3a	KPN	KPN_SC1	5331254		KL11	K11	*	High	0.9241		O3/O3a	O3/O3a	*	Very high	0.9558		5331254	24	222136	1467451	4543	86	2	471219	3	403819	5	100925	9
933KBV	SPARK_655_C1	SPARK_655_C1	klebpavia_published			KPN_SC105	cow	other mammals	Klebsiella pneumoniae	strong	ST5104	KL56	OL13	KPN	KPN_SC104	5310195		KL56	K56	?	Good	0.9895		OL13	O13	*	High	0.949		5310195	41	129517	924110	419	60	5	391575	5	308023	8	101119	13
316KBV	SPARK_933_C1	SPARK_933_C1	klebpavia_published			KPN_SC2	human - hospital disease	human	Klebsiella pneumoniae	strong	ST20	KL28	O1_O2v2	KPN	KPN_SC1	5438860		KL28	K28	none	Very high	0.9917		O1/O2v2	O2afg	none	Very high	0.9839		5438860	39	139458	1440722	434	129	3	721429	3	364048	5	101072	9
316KBVR	SPARK_2386_C1	SPARK_2386_C1	klebpavia_published			KVV_SC77	invertebrates		Klebsiella variicola subsp. variicola	strong	ST4880	KL31	UNK	KVV	KVV_SC98	5433620		KL31	K31	*	High	0.9045		O3/O3a	unknown (O3/O3a)	+	Low	0.9913		5433620	19	285980	1084894	410	535	5	820029	3	479909	5	250557	8
932KBVR	SPARK_2116_C1	SPARK_2116_C1	klebpavia_published			KOH_SC99	soil	plant	Klebsiella ornithinolytica	strong	UNK	UNK	O12	KOH	KOH_SC59	5534466		KL17	unknown (K17)	?-+*		0.7496	KL17_02_cpsACP,KL17_05_wzb,KL17_07_wzy,KL17_08_wctR,KL17_09_wctS,KL17_10_wctT,KL17_11_wctU,KL17_12_wcaJ,KL17_13_wcmZ,KL17_14_wzx	O12	O12	-+*	Good	0.7392	O12_05_wbbL,O12_08_wbbB	5534466	24	230603	1028447	486	92	2	471551	4	373934	6	122510	10
317KBV	SPARK_580_C1	SPARK_580_C1	klebpavia_published			KVV_SC1	other birds	birds	Klebsiella variicola subsp. variicola	strong	ST597	KL121	O3_O3a	KVV	KVV_SC1	5531749		KL121	unknown (KL121)	?	Good	0.9933		O3/O3a	O3/O3a	?	Good	0.9918		5531749	23	240511	1364560	307	1	1	721353	3	540638	4	182652	8
317KBVR	SPARK_2638_C1	SPARK_2638_C1	klebpavia_published			KOH_SC122	water - river	water	Klebsiella ornithinolytica	strong	UNK	UNK	O1_O2v3	KOH	KOH_SC24	5788441		KL107	unknown (KL107)	-+*		0.7789	KL107_02_cpsACP,KL107_05_wzb,KL107_06_wzc,KL107_07_wbaP,KL107_08,KL107_09,KL107_10	O1/O2v3	O2aeh	*	High	0.9332		5788441	64	90444.4	1121776	301	38	1	817358	3	404144	5	124082	10
932KBV	SPARK_316_C1	SPARK_316_C1	klebpavia_published			KPN_SC5	human - hospital carriage	human	Klebsiella pneumoniae	strong	ST3655	KL140	O1_O2v2	KPN	KPN_SC5	5674673		KL140	unknown (KL140)	none	Very high	0.9999		O1/O2v2	O2afg	none	Very high	0.9845		5674673	60	94577.9	821279	488	639	7	391724	5	218078	9	86898	17
318KBV	SPARK_837_C1	SPARK_837_C1	klebpavia_published			KPN_SC2	human - hospital carriage	human	Klebsiella pneumoniae	strong	ST20	KL22	O1_O2v2	KPN	KPN_SC1	5427152		KL22	K22	-	Good	0.9907	KL22_17	O1/O2v2	O2afg	none	Very high	0.9838		5427152	34	159622	1358527	325	285	2	721035	3	377743	5	101062	9
318KBVR	SPARK_2141_C1	SPARK_2141_C1	klebpavia_published			KGM_SC7	invertebrates		Klebsiella grimontii	strong	UNK	KL181	O1_O2v1	KGM	KGM_SC6	5841693		KL181	unknown (KL181)	*	Very high	0.9621		O1/O2v1	O1ab	-+*	Good	0.7226	O1/O2v1_03_wbbM,O1/O2v1_05_wbbN,O1/O2v1_07_kfoC	5841693	21	278176	1322217	440	148	3	816630	3	431018	6	216535	9
931KBVR	SPARK_2370_C2	SPARK_2370_C2	klebpavia_published			KPN_SC72	water - farm	water	Klebsiella pneumoniae	strong	ST5177	KL42	O4	KPN	KPN_SC14	5364645		KL42	K42	none	Very high	0.9981		O4	O4	none	Very high	0.9994		5364645	27	198691	1357948	394	547	8	471553	4	364014	6	94490	11
319KBV	SPARK_705_C1	SPARK_705_C1	klebpavia_published			KPN_SC78	human - hospital disease	human	Klebsiella pneumoniae	strong	ST1190	KL64	O1_O2v1	KPN	KPN_SC21	5476965		KL64	K64	none	Very high	0.9982		O1/O2v1	O1ab	none	Very high	0.9806		5476965	44	124476	1283259	488	607	4	720296	3	355495	6	73587	13
319KBVR	SPARK_2126_C2	SPARK_2126_C2	klebpavia_published			KTR_SC9	endophytes	plant	Klebsiella terrigena	strong	UNK	KL69	UNK	KTR	KTR_SC11	5755493		KL69	K69	+*	Good	0.9602		O4	unknown (O4)	?-*		0.7458	O4_01_hydrolase,O4_03_hypothetical,O4_06_glycosyltransferase	5755493	18	319750	2249945	566	168	3	815136	2	511028	4	200361	8
931KBV	SPARK_36_C1	SPARK_36_C1	klebpavia_published			KOX_SC40	human - hospital carriage	human	Klebsiella oxytoca	strong	UNK	UNK	OL104	KOX	KOX_SC24	5814946		KL161	unknown (KL161)	-+*		0.7452	KL161_05_wzb,KL161_08,KL161_12_rmlD,KL161_13_wcuP,KL161_14,KL161_15,KL161_16_wzx	OL104	unknown (OL104)	none	Very high	0.9905		5814946	75	77532.6	1111039	301	147	4	392422	5	289257	8	130378	14
930KBVR	SPARK_2241_C1	SPARK_2241_C1	klebpavia_published			KGM_SC2	cow	other mammals	Klebsiella grimontii	strong	UNK	UNK	O1_O2v1	KGM	KGM_SC2	5775299		KL161	unknown (KL161)	-+*		0.7788	KL161_02_cpsACP,KL161_12_rmlD,KL161_13_wcuP,KL161_14,KL161_15,KL161_16_wzx	O1/O2v1	O1ab	-+*	Good	0.7227	O1/O2v1_03_wbbM,O1/O2v1_05_wbbN,O1/O2v1_07_kfoC	5775299	21	275014	603235	303	261	3	471623	6	447026	8	338290	11
31KBV	SPARK_346_C1	SPARK_346_C1	klebpavia_published			KQS_SC6	cow	other mammals	Klebsiella quasipneumoniae subsp. similipneumoniae	strong	ST7053	KL55	O3_O3a	KQS	KQS_SC6	5155470		KL55	K55	*	Very high	0.962		O3/O3a	O3/O3a	none	Very high	0.9594		5155470	14	368248	2926837	340	64	1	2926837	1	774104	2	327909	5
31KBVR	SPARK_2853_C1	SPARK_2853_C1	klebpavia_published			KQQ_SC14	water - environment	water	Klebsiella quasipneumoniae subsp. quasipneumoniae	strong	ST4615	KL1	O3_O3a	KQQ	KQQ_SC6	5210414		KL1	K1	?+*	Good	0.95		O3/O3a	O3/O3a	none	Very high	0.9596		5210414	14	372172	3052441	367	341	4	3052441	1	726332	2	331680	5
314KBV	SPARK_1307_C2	SPARK_1307_C2	klebpavia_published			KAG_SC31	human - hospital carriage	human	Klebsiella aerogenes	strong	UNK	UNK	UNK	KAG	KAG_SC65	5008764		KL167	unknown (KL167)	?-+*		0.7193	KL167_02_cpsACP,KL167_05_wzb,KL167_06_wzc,KL167_07_wzy,KL167_08_wckL,KL167_09_wzx,KL167_10_wckK,KL167_11_manC,KL167_12_manB,KL167_13_wbaZ,KL167_14_wbaP,KL167_15_wcuI,KL167_16_wcuC,KL167_17	O1/O2v1	unknown (O2a)	?-*		0.7037	O1/O2v1_03_wbbM,O1/O2v1_04_glf,O1/O2v1_05_wbbN,O1/O2v1_06_wbbO,O1/O2v1_07_kfoC	5008764	49	102220	1001668	303	244	1	723922	3	476790	5	252143	8
313KBVR	SPARK_2342_C1	SPARK_2342_C1	klebpavia_published			KAG_SC1	cow	other mammals	Klebsiella aerogenes	strong	UNK	UNK	UNK	KAG	KAG_SC1	5257016		KL119	unknown (KL119)	-+*		0.7029	KL119_02_cpsACP,KL119_05_wzb,KL119_06_wzc,KL119_07_wzy,KL119_08,KL119_09,KL119_10,KL119_11,KL119_12_wzx,KL119_13_pglJ,KL119_14,KL119_15_manC,KL119_16_manB,KL119_17_wcaJ	O1/O2v1	unknown (O2a)	-*		0.7149	O1/O2v1_02_wzt,O1/O2v1_03_wbbM,O1/O2v1_04_glf,O1/O2v1_05_wbbN,O1/O2v1_06_wbbO,O1/O2v1_07_kfoC	5257016	21	250334	1817441	394	1030	4	822320	2	352711	5	132465	10
313KBV	SPARK_359_C1	SPARK_359_C1	klebpavia_published			KPC_SC16	human - hospital carriage	human	Klebsiella planticola	strong	UNK	UNK	O12	KPC	KPC_SC21	5472324		KL15	unknown (K15)	-+*		0.949	KL15_02_cpsACP	O12	O12	-+*	Good	0.7532	O12_05_wbbL,O12_08_wbbB	5472324	27	202679	1151896	300	425	1	724385	4	583089	5	357407	8
934KBVR	SPARK_2590_C1	SPARK_2590_C1	klebpavia_published			KPN_SC2	human - hospital carriage	human	Klebsiella pneumoniae	strong	ST5081	KL11	O3_O3a	KPN	KPN_SC1	5331806		KL11	K11	*	High	0.9241		O3/O3a	O3/O3a	*	Very high	0.9558		5331806	30	177727	1492886	352	144	2	471169	3	376636	5	96056	10
307KBV	SPARK_1619_C1	SPARK_1619_C1	klebpavia_published			KPC_SC9	water - environment	water	Klebsiella planticola	strong	UNK	UNK	O12	KPC	KPC_SC13	5488639		KL11	unknown (K11)	-+*		0.8525	KL11_02_cpsACP	O12	O12	-+*	Good	0.7524	O12_05_wbbL,O12_08_wbbB	5488639	17	322861	1323152	423	67	1	725758	3	704452	4	359882	7
307KBVR	SPARK_1936_C1	SPARK_1936_C1	klebpavia_published			KPC_SC47	other mammals	other mammals	Klebsiella planticola	strong	UNK	UNK	O1_O2v3	KPC	KPC_SC48	5439501		KL3	unknown (K3)	-+*		0.8304	KL3_02_cpsACP,KL3_11	O1/O2v3	O2aeh	none	Very high	0.9632		5439501	16	339969	1113330	310	183	2	823755	3	580940	5	274080	8
938KBVR	SPARK_2319_C1	SPARK_2319_C1	klebpavia_published			KGM_SC2	cow	other mammals	Klebsiella grimontii	strong	UNK	UNK	O1_O2v1	KGM	KGM_SC2	5774965		KL161	unknown (KL161)	-+*		0.7788	KL161_02_cpsACP,KL161_12_rmlD,KL161_13_wcuP,KL161_14,KL161_15,KL161_16_wzx	O1/O2v1	O1ab	-+*	Good	0.7227	O1/O2v1_03_wbbM,O1/O2v1_05_wbbN,O1/O2v1_07_kfoC	5774965	23	251085	603235	440	116	3	469829	6	436808	8	175166	13
308KBV	SPARK_1341_C1	SPARK_1341_C1	klebpavia_published			KPN_SC2	human - hospital carriage	human	Klebsiella pneumoniae	strong	ST17	KL25	O5	KPN	KPN_SC1	5563771		KL25	K25	-	High	0.9917	KL25_09_wfeD	O5	O5	*	High	0.9421		5563771	55	101159	1403088	300	217	3	724437	3	442618	5	70696	10
308KBVR	SPARK_2355_C1	SPARK_2355_C1	klebpavia_published			KAG_SC1	cow	other mammals	Klebsiella aerogenes	strong	UNK	UNK	UNK	KAG	KAG_SC1	5256517		KL119	unknown (KL119)	-+*		0.7029	KL119_02_cpsACP,KL119_05_wzb,KL119_06_wzc,KL119_07_wzy,KL119_08,KL119_09,KL119_10,KL119_11,KL119_12_wzx,KL119_13_pglJ,KL119_14,KL119_15_manC,KL119_16_manB,KL119_17_wcaJ	O1/O2v1	unknown (O2a)	-*		0.7149	O1/O2v1_02_wzt,O1/O2v1_03_wbbM,O1/O2v1_04_glf,O1/O2v1_05_wbbN,O1/O2v1_06_wbbO,O1/O2v1_07_kfoC	5256517	19	276659	2289388	406	578	4	822330	2	353847	4	186324	8
938KBV	SPARK_832_C2	SPARK_832_C2	klebpavia_published			KPN_SC46	human - community carriage	human	Klebsiella pneumoniae	strong	ST225	KL3	O1_O2v2	KPN	KPN_SC56	5493136		KL3	K3	*	Very high	0.9929		O1/O2v2	O2afg	none	Very high	0.9815		5493136	38	144556	762807	372	946	4	390453	5	344452	8	99212	13
937KBVR	SPARK_2814_C1	SPARK_2814_C1	klebpavia_published			KAG_SC8	water - environment	water	Klebsiella aerogenes	strong	UNK	UNK	O3_O3a	KAG	KAG_SC7	5164664		KL119	unknown (KL119)	?-+*		0.7026	KL119_02_cpsACP,KL119_05_wzb,KL119_06_wzc,KL119_07_wzy,KL119_08,KL119_09,KL119_10,KL119_11,KL119_12_wzx,KL119_13_pglJ,KL119_14,KL119_15_manC,KL119_16_manB,KL119_17_wcaJ	O3/O3a	O3/O3a	none	High	0.9492		5164664	26	198641	936373	421	94	2	470211	4	376263	6	194912	10
309KBV	SPARK_1344_C2	SPARK_1344_C2	klebpavia_published			KPN_SC2	human - hospital carriage	human	Klebsiella pneumoniae	strong	ST17	KL25	O5	KPN	KPN_SC1	5582998		KL25	K25	-	High	0.9917	KL25_09_wfeD	O5	O5	*	High	0.9421		5582998	107	52177.6	1403090	221	199	4	724435	3	359921	5	60220	13
309KBVR	SPARK_2354_C1	SPARK_2354_C1	klebpavia_published			KAG_SC1	cow	other mammals	Klebsiella aerogenes	strong	UNK	UNK	UNK	KAG	KAG_SC1	5256876		KL119	unknown (KL119)	-+*		0.7029	KL119_02_cpsACP,KL119_05_wzb,KL119_06_wzc,KL119_07_wzy,KL119_08,KL119_09,KL119_10,KL119_11,KL119_12_wzx,KL119_13_pglJ,KL119_14,KL119_15_manC,KL119_16_manB,KL119_17_wcaJ	O1/O2v1	unknown (O2a)	-*		0.7149	O1/O2v1_02_wzt,O1/O2v1_03_wbbM,O1/O2v1_04_glf,O1/O2v1_05_wbbN,O1/O2v1_06_wbbO,O1/O2v1_07_kfoC	5256876	20	262844	2289437	395	298	4	822326	2	352746	4	216799	8
937KBV	SPARK_605_C1	SPARK_605_C1	klebpavia_published			KPN_SC5	human - hospital carriage	human	Klebsiella pneumoniae	strong	ST3655	KL140	O1_O2v2	KPN	KPN_SC5	5669593		KL140	unknown (KL140)	none	Very high	0.9999		O1/O2v2	O2afg	none	Very high	0.9845		5669593	68	83376.4	1496992	378	767	10	390585	4	217359	8	86898	15
306KBVR	SPARK_1971_C1	SPARK_1971_C1	klebpavia_published			KPC_SC5	soil	plant	Klebsiella planticola	strong	UNK	UNK	O1_O2v3	KPC	KPC_SC4	5830587		KL64	unknown (K64)	-+*	Low	0.8375	KL64_02_cpsACP,KL64_12_wcoT	O1/O2v3	O2aeh	none	Very high	0.9627		5830587	29	201055	1110405	301	857	6	826489	3	358261	6	236288	9
30KBV	SPARK_128_C1	SPARK_128_C1	klebpavia_published			KPN_SC181	cow	other mammals	Klebsiella pneumoniae	strong	ST5085	KL12	OL103	KPN	KPN_SC228	5349588		KL12	K12	-	High	0.9989	KL12_11	OL103	unknown (OL103)	*	High	0.9457		5349588	20	267479	2929339	413	690	5	2929339	1	834660	2	349151	4
936KBVR	SPARK_2372_C2	SPARK_2372_C2	klebpavia_published			KOH_SC45	water - farm	water	Klebsiella ornithinolytica	strong	UNK	UNK	UNK	KOH	KOH_SC34	5439819		KL17	unknown (K17)	?-+*		0.7511	KL17_02_cpsACP,KL17_05_wzb,KL17_07_wzy,KL17_08_wctR,KL17_09_wctS,KL17_10_wctT,KL17_11_wctU,KL17_12_wcaJ,KL17_13_wcmZ,KL17_14_wzx	O12	unknown (O12)	-+*	Low	0.7522	O12_05_wbbL,O12_08_wbbB	5439819	16	339989	1099078	328	112	1	470595	4	464095	6	268523	9
310KBV	SPARK_1064_C1	SPARK_1064_C1	klebpavia_published			KPN_SC2	human - hospital carriage	human	Klebsiella pneumoniae	strong	ST17	KL25	O5	KPN	KPN_SC1	5597726		KL25	K25	-	High	0.9917	KL25_09_wfeD	O5	O5	*	High	0.9421		5597726	57	98205.7	1403085	352	202	6	724421	3	360257	5	61432	12
310KBVR	SPARK_2345_C1	SPARK_2345_C1	klebpavia_published			KAG_SC1	cow	other mammals	Klebsiella aerogenes	strong	UNK	UNK	UNK	KAG	KAG_SC1	5256622		KL119	unknown (KL119)	-+*		0.7029	KL119_02_cpsACP,KL119_05_wzb,KL119_06_wzc,KL119_07_wzy,KL119_08,KL119_09,KL119_10,KL119_11,KL119_12_wzx,KL119_13_pglJ,KL119_14,KL119_15_manC,KL119_16_manB,KL119_17_wcaJ	O1/O2v1	unknown (O2a)	-*		0.7149	O1/O2v1_02_wzt,O1/O2v1_03_wbbM,O1/O2v1_04_glf,O1/O2v1_05_wbbN,O1/O2v1_06_wbbO,O1/O2v1_07_kfoC	5256622	21	250315	1812518	404	550	4	822326	2	359610	5	216641	8
936KBV	SPARK_852_C1	SPARK_852_C1	klebpavia_published			KPN_SC22	human - hospital carriage	human	Klebsiella pneumoniae	strong	ST584	KL38	O3b	KPN	KPN_SC1	5250046		KL38	K38	none	Very high	0.9998		O3b	O3b	none	Very high	0.9919		5250046	41	128050	962175	302	203	3	390881	5	358343	7	99782	13
311KBV	SPARK_1342_C1	SPARK_1342_C1	klebpavia_published			KPN_SC2	human - hospital carriage	human	Klebsiella pneumoniae	strong	ST17	KL25	O5	KPN	KPN_SC1	5588782		KL25	K25	-	High	0.9917	KL25_09_wfeD	O5	O5	*	High	0.9421		5588782	58	96358.3	1403074	301	515	4	724420	3	360257	5	61432	12
311KBVR	SPARK_2343_C1	SPARK_2343_C1	klebpavia_published			KAG_SC1	cow	other mammals	Klebsiella aerogenes	strong	UNK	UNK	UNK	KAG	KAG_SC1	5256864		KL119	unknown (KL119)	-+*		0.7029	KL119_02_cpsACP,KL119_05_wzb,KL119_06_wzc,KL119_07_wzy,KL119_08,KL119_09,KL119_10,KL119_11,KL119_12_wzx,KL119_13_pglJ,KL119_14,KL119_15_manC,KL119_16_manB,KL119_17_wcaJ	O1/O2v1	unknown (O2a)	-*		0.7149	O1/O2v1_02_wzt,O1/O2v1_03_wbbM,O1/O2v1_04_glf,O1/O2v1_05_wbbN,O1/O2v1_06_wbbO,O1/O2v1_07_kfoC	5256864	20	262843	2289439	400	307	4	822325	2	352729	4	132480	9
935KBVR	SPARK_2365_C1	SPARK_2365_C1	klebpavia_published			KPN_SC20	cow	other mammals	Klebsiella pneumoniae	strong	ST111	KL104	O1_O2v2	KPN	KPN_SC22	5414918		KL104	unknown (KL104)	?	Good	0.9974		O1/O2v2	O1ab	none	Very high	0.9929		5414918	39	138844	966628	341	565	7	470815	5	290518	8	82524	15
935KBV	SPARK_1354_C1	SPARK_1354_C1	klebpavia_published			KPN_SC17	cow	other mammals	Klebsiella pneumoniae	strong	ST3345	KL167	OL13	KPN	KPN_SC23	5576433		KL167	unknown (KL167)	?	Good	0.9996		OL13	O13	*	High	0.9495		5576433	145	38458.2	796213	300	1120	8	391067	5	281720	8	87541	16
312KBV	SPARK_1283_C1	SPARK_1283_C1	klebpavia_published			KPN_SC2	human - hospital carriage	human	Klebsiella pneumoniae	strong	ST17	KL25	O5	KPN	KPN_SC1	5681422		KL25	K25	-	High	0.9917	KL25_09_wfeD	O5	O5	*	High	0.9421		5681422	110	51649.3	1403069	301	431	4	724415	3	344886	6	54845	14
312KBVR	SPARK_2356_C1	SPARK_2356_C1	klebpavia_published			KAG_SC1	cow	other mammals	Klebsiella aerogenes	strong	UNK	UNK	UNK	KAG	KAG_SC1	5256475		KL119	unknown (KL119)	-+*		0.7029	KL119_02_cpsACP,KL119_05_wzb,KL119_06_wzc,KL119_07_wzy,KL119_08,KL119_09,KL119_10,KL119_11,KL119_12_wzx,KL119_13_pglJ,KL119_14,KL119_15_manC,KL119_16_manB,KL119_17_wcaJ	O1/O2v1	unknown (O2a)	-*		0.7149	O1/O2v1_02_wzt,O1/O2v1_03_wbbM,O1/O2v1_04_glf,O1/O2v1_05_wbbN,O1/O2v1_06_wbbO,O1/O2v1_07_kfoC	5256475	20	262824	1851906	406	758	4	822324	2	352683	5	174124	9
30KBVR	SPARK_1903_C2	SPARK_1903_C2	klebpavia_published			KQQ_SC2	human - hospital carriage	human	Klebsiella quasipneumoniae subsp. quasipneumoniae	strong	ST3212	KL11	O5	KQQ	KQQ_SC2	5150399		KL11	K11	none	Very high	0.9973		O5	O5	none	High	0.9465		5150399	15	343360	3070295	334	71	3	3070295	1	729797	2	375264	4
880KBV	SPARK_1394_C1	SPARK_1394_C1	klebpavia_published			KPN_SC5	human - hospital disease	human	Klebsiella pneumoniae	strong	ST3655	KL140	O1_O2v2	KPN	KPN_SC5	5493359		KL140	unknown (KL140)	none	Very high	0.9999		O1/O2v2	O2afg	none	Very high	0.9845		5493359	81	67819.2	799774	301	650	7	404370	5	318397	8	208850	12
501KBV	SPARK_66_C2	SPARK_66_C2	klebpavia_published			KQS_SC1	human - hospital carriage	human	Klebsiella quasipneumoniae subsp. similipneumoniae	strong	ST7051	KL127	OL103	KQS	KQS_SC1	5524369		KL127	unknown (KL127)	*	Very high	0.9621		OL103	unknown (OL103)	none	Very high	0.9889		5524369	129	42824.6	812094	302	718	3	541209	4	501430	6	68585	13
500KBVR	SPARK_1645_C1	SPARK_1645_C1	klebpavia_published			KPN_SC97	soil	plant	Klebsiella pneumoniae	strong	ST774	KL105	O3b	KPN	KPN_SC59	5575407		KL105	unknown (KL105)	none	Very high	0.9978		O3b	O3b	none	Very high	0.9925		5575407	42	132748	783201	362	381	5	713920	4	322664	7	99484	12
731KBV	SPARK_210_C1	SPARK_210_C1	klebpavia_published			KPN_SC28	pig	other mammals	Klebsiella pneumoniae	strong	ST3139	KL20	O3_O3a	KPN	KPN_SC34	5583879		KL20	K20	none	Very high	0.9859		O3/O3a	O3/O3a	?	Good	0.9831		5583879	32	174496	1234972	301	266	4	453498	4	367519	7	109761	13
731KBVR	SPARK_1811_C1	SPARK_1811_C1	klebpavia_published			KMG_SC13	human - hospital carriage	human	Klebsiella michiganensis	strong	UNK	UNK	O1_O2v1	KMG	KMG_SC12	6326203		KL18	unknown (K18)	?-+*		0.754	KL18_02_cpsACP,KL18_06_wzc,KL18_08_wcaA,KL18_09_wcuM,KL18_10_wbbL,KL18_11_wckF,KL18_12_wzy,KL18_13,KL18_14_wcuH,KL18_15_wzx	O1/O2v1	O1ab	?-+*	Good	0.722	O1/O2v1_03_wbbM,O1/O2v1_05_wbbN,O1/O2v1_07_kfoC	6326203	37	170978	1187880	576	408	5	535006	4	359621	7	130246	13
732KBV	SPARK_207_C1	SPARK_207_C1	klebpavia_published			KPN_SC28	pig	other mammals	Klebsiella pneumoniae	strong	ST3139	KL20	O3_O3a	KPN	KPN_SC34	5579824		KL20	K20	?-+	Good	0.9855	KL20_17_manB	O3/O3a	O3/O3a	?-	Good	0.9832	O3/O3a_02_manB	5579824	37	150806	1234353	387	610	3	453498	4	367512	7	109761	13
732KBVR	SPARK_539_C1	SPARK_539_C1	klebpavia_published			KPN_SC44	water - environment	water	Klebsiella pneumoniae	strong	ST4087	KL58	O3b	KPN	KPN_SC27	5175644		KL58	K58	none	Very high	0.9999		O3b	O3b	none	Very high	0.99		5175644	22	235257	1461446	352	430	3	534705	3	367591	5	215746	9
733KBV	SPARK_129_C1	SPARK_129_C1	klebpavia_published			KPN_SC47	cow	other mammals	Klebsiella pneumoniae	strong	ST1198	KL8	O1_O2v2	KPN	KPN_SC6	5678187		KL8	K8	none	Very high	0.9955		O1/O2v2	O2afg	none	Very high	0.9845		5678187	31	183167	1243563	301	101	1	453345	4	373208	7	216692	10
733KBVR	SPARK_1831_C1	SPARK_1831_C1	klebpavia_published			KVV_SC7	cow	other mammals	Klebsiella variicola subsp. variicola	strong	ST6238	UNK	O3_O3a	KVV	KVV_SC9	5892741		KL49	unknown (K49)	?+		0.9887		O3/O3a	O3/O3a	none	Very high	0.9922		5892741	37	159263	1086487	408	865	6	534553	4	375164	6	99343	11
858KBVR	SPARK_2647_C1	SPARK_2647_C1	klebpavia_published			KMG_SC31	dog	other mammals	Klebsiella michiganensis	strong	UNK	UNK	O1_O2v1	KMG	KMG_SC30	5969841		KL107	unknown (KL107)	-+*		0.7816	KL107_02_cpsACP,KL107_05_wzb,KL107_06_wzc,KL107_07_wbaP,KL107_08,KL107_09,KL107_10	O1/O2v1	O1ab	-+*	Good	0.7243	O1/O2v1_03_wbbM,O1/O2v1_05_wbbN,O1/O2v1_07_kfoC	5969841	33	180904	1338599	409	311	1	493656	4	388408	7	275810	10
734KBV	SPARK_1076_C1	SPARK_1076_C1	klebpavia_published			KPN_SC85	human - hospital disease	human	Klebsiella pneumoniae	strong	ST628	KL2	O3b	KPN	KPN_SC7	5521664		KL2	K2	none	Very high	0.9874		O3b	O3b	+	Good	0.9929		5521664	44	125492	1028635	311	455	4	453264	4	357878	7	99594	13
734KBVR	SPARK_508_C2	SPARK_508_C2	klebpavia_published			KPN_SC157	human - hospital carriage	human	Klebsiella pneumoniae	strong	ST3692	KL8	O1_O2v2	KPN	KPN_SC71	5450073		KL8	K8	none	Very high	0.99		O1/O2v2	O2afg	none	Very high	0.9845		5450073	43	126746	747402	359	656	8	534449	5	373534	7	86902	13
735KBV	SPARK_567_C1	SPARK_567_C1	klebpavia_published			KPN_SC85	human - hospital disease	human	Klebsiella pneumoniae	strong	ST628	KL31	O3b	KPN	KPN_SC7	5308252		KL31	K31	none	Very high	0.9942		O3b	O3b	none	Very high	0.9932		5308252	22	241284	751796	347	459	5	453147	5	347922	8	250988	11
735KBVR	SPARK_2373_C1	SPARK_2373_C1	klebpavia_published			KPC_SC59	water - farm	water	Klebsiella planticola	strong	UNK	UNK	O12	KPC	KPC_SC28	5725082		KL11	unknown (K11)	-+*		0.8519	KL11_02_cpsACP	O12	O12	-+*	Good	0.7529	O12_05_wbbL,O12_08_wbbB	5725082	24	238545	1163854	462	278	3	534116	4	378845	6	125254	11
736KBV	SPARK_804_C1	SPARK_804_C1	klebpavia_published			KPN_SC348	human - hospital disease	human	Klebsiella pneumoniae	strong	ST896	KL3	O1_O2v2	KPN	KPN_SC6	5403467		KL3	K3	none	Very high	0.9961		O1/O2v2	O2afg	-	High	0.9841	O1/O2v2_07_kfoC	5403467	33	163741	810062	350	227	5	451812	4	349344	7	148393	11
736KBVR	SPARK_2931_C2	SPARK_2931_C2	klebpavia_published			KVV_SC9	invertebrates		Klebsiella variicola subsp. variicola	strong	ST3924	KL25	O5	KVV	KVV_SC8	5576907		KL25	K25	-*	High	0.9764	KL25_09_wfeD	O5	O5	none	Very high	0.9958		5576907	27	206552	1623251	450	328	3	533460	3	392586	5	182101	9
737KBV	SPARK_311_C2	SPARK_311_C2	klebpavia_published			KPN_SC151	human - community carriage	human	Klebsiella pneumoniae	strong	ST5124	KL21	O1_O2v1	KPN	KPN_SC109	5405316		KL21	K21	none	Very high	0.9926		O1/O2v1	O1ab	none	Very high	0.9793		5405316	33	163797	869397	416	152	6	451811	4	369331	7	99545	12
737KBVR	SPARK_2780_C1	SPARK_2780_C1	klebpavia_published			KAG_SC5	water - environment	water	Klebsiella aerogenes	strong	UNK	UNK	UNK	KAG	KAG_SC5	5164048		KL186	unknown (KL186)	?-+*		0.76	KL186_02_cpsACP,KL186_05_wzb,KL186_06_wzc,KL186_07_wbaP,KL186_08_wctK,KL186_09_wcuP,KL186_10_wclJ,KL186_11,KL186_12,KL186_16_wcoW	OL102	unknown (OL102)	-*		0.8261	OL102_05_wbbL,OL102_06_rhamnan,OL102_07_wzm,OL102_08_wzt	5164048	21	245907	742206	347	368	3	532009	4	342659	7	204562	11
738KBV	SPARK_495_C1	SPARK_495_C1	klebpavia_published			KPN_SC8	cat	other mammals	Klebsiella pneumoniae	strong	ST1271	KL28	O1_O2v2	KPN	KPN_SC9	5272240		KL28	K28	none	Very high	0.9901		O1/O2v2	O1ab	none	Very high	0.994		5272240	30	175741	1371648	342	330	3	450496	3	301760	6	104452	11
738KBVR	SPARK_2632_C1	SPARK_2632_C1	klebpavia_published			KOX_SC34			Klebsiella oxytoca	strong	UNK	UNK	OL104	KOX	KOX_SC25	6215338		KL169	unknown (KL169)	?-+		0.9927	KL169_17_manB,KL169_22,KL169_23_wzx,KL169_24	OL104	unknown (OL104)	?-	Good	0.9925	OL104_02_manB	6215338	40	155383	1311530	448	951	7	531963	4	406835	7	118070	12
739KBV	SPARK_354_C1	SPARK_354_C1	klebpavia_published			KPN_SC130	human - hospital disease	human	Klebsiella pneumoniae	strong	ST49	KL39	O3b	KPN	KPN_SC153	5324234		KL39	K39	none	Very high	0.9994		O3b	O3b	none	Very high	0.9867		5324234	28	190151	1126940	414	323	4	449796	4	215248	7	129903	13
739KBVR	SPARK_1649_C2	SPARK_1649_C2	klebpavia_published			KPN_SC61	poultry	birds	Klebsiella pneumoniae	strong	ST603	KL22	O3b	KPN	KPN_SC46	5235980		KL22	K22	none	Very high	0.9927		O3b	O3b	none	Very high	0.9921		5235980	21	249332	876290	352	108	2	531781	4	394825	6	214772	10
73KBV	SPARK_836_C1	SPARK_836_C1	klebpavia_published			KPT_SC5	human - hospital carriage	human	Klebsiella pasteurii	strong	UNK	KL181	O1_O2v1	KPT	KPT_SC2	6006767		KL181	unknown (KL181)	*	Very high	0.9749		O1/O2v1	O1ab	-+*	Good	0.7245	O1/O2v1_03_wbbM,O1/O2v1_05_wbbN,O1/O2v1_07_kfoC	6006767	23	261164	1842246	306	75	1	1235124	2	431928	5	111423	8
73KBVR	SPARK_2888_C1	SPARK_2888_C1	klebpavia_published			KVV_SC1	turtle		Klebsiella variicola subsp. variicola	strong	ST1562	UNK	O3_O3a	KVV	KVV_SC1	5472747		KL114	unknown (KL114)	?+	Low	0.9745		O3/O3a	O3/O3a	none	Very high	0.9928		5472747	17	321926	2097732	454	821	7	1491503	2	736851	3	182012	6
730KBVR	SPARK_1843_C1	SPARK_1843_C1	klebpavia_published			KAG_SC4	cow	other mammals	Klebsiella aerogenes	strong	UNK	KL117	UNK	KAG	KAG_SC4	5227718		KL117	unknown (KL117)	-*	Good	0.9503	KL117_02_cpsACP,KL117_12_wcuC	O1/O2v1	unknown (O2a)	-*		0.7161	O1/O2v1_02_wzt,O1/O2v1_03_wbbM,O1/O2v1_04_glf,O1/O2v1_05_wbbN,O1/O2v1_06_wbbO,O1/O2v1_07_kfoC	5227718	27	193619	1027511	321	237	3	536560	4	327733	6	99695	12
730KBV	SPARK_552_C1	SPARK_552_C1	klebpavia_published			KPN_SC85	human - hospital disease	human	Klebsiella pneumoniae	strong	ST628	KL123	O3b	KPN	KPN_SC7	5840419		KL123	unknown (KL123)	*	Very high	0.9532		O3b	O3b	none	Very high	0.9938		5840419	65	89852.6	760414	416	968	6	453720	5	217514	9	64255	17
72KBVR	SPARK_2788_C2	SPARK_2788_C2	klebpavia_published			KVV_SC97	water - environment	water	Klebsiella variicola subsp. variicola	strong	ST7025	KL126	OL103	KVV	KVV_SC70	5652855		KL126	unknown (KL126)	*	Very high	0.9509		OL103	unknown (OL103)	none	Very high	0.9676		5652855	19	297519	1704593	444	166	3	1493661	2	423681	4	173023	8
72KBV	SPARK_692_C2	SPARK_692_C2	klebpavia_published			KAG_SC80	human - hospital carriage	human	Klebsiella aerogenes	strong	UNK	UNK	UNK	KAG	KAG_SC38	5005795		KL42	unknown (K42)	-+*		0.7387	KL42_02_cpsACP,KL42_08_wcuO,KL42_09_wzy,KL42_10_wcpV,KL42_11_wcpW,KL42_12_wcpX,KL42_13_manC1,KL42_14_algC,KL42_15_wckG,KL42_16_wckH,KL42_17_wzx,KL42_18_glf	O1/O2v1	unknown (O2a)	-*		0.7207	O1/O2v1_03_wbbM,O1/O2v1_05_wbbN,O1/O2v1_06_wbbO,O1/O2v1_07_kfoC	5005795	16	312862	2313646	300	610	4	1236615	2	1236615	2	185661	6
859KBVR	SPARK_2208_C2	SPARK_2208_C2	klebpavia_published			KOX_SC2	water - environment	water	Klebsiella oxytoca	strong	UNK	KL74	OL104	KOX	KOX_SC6	5721391		KL74	K74	?	Good	0.9944		OL104	unknown (OL104)	none	Very high	0.9913		5721391	30	190713	1244498	407	496	4	493326	4	355014	7	197576	12
720KBV	SPARK_219_C1	SPARK_219_C1	klebpavia_published			KPN_SC240	human - hospital disease	human	Klebsiella pneumoniae	strong	ST4713	KL6	O1_O2v1	KPN	KPN_SC27	5285506		KL6	K6	none	Very high	0.996		O1/O2v1	O1ab	none	Very high	0.9878		5285506	31	170500	1886597	380	411	4	455631	3	368485	5	171474	9
720KBVR	SPARK_2262_C1	SPARK_2262_C1	klebpavia_published			KGM_SC19	water - environment	water	Klebsiella grimontii	strong	UNK	UNK	O1_O2v1	KGM	KGM_SC18	5693925		KL161	unknown (KL161)	-+*		0.7757	KL161_02_cpsACP,KL161_12_rmlD,KL161_13_wcuP,KL161_14,KL161_15,KL161_16_wzx	O1/O2v1	O1ab	-+*	Good	0.7225	O1/O2v1_03_wbbM,O1/O2v1_05_wbbN,O1/O2v1_07_kfoC	5693925	18	316329	1439613	413	281	2	541425	3	410617	5	221569	8
721KBV	SPARK_1582_C1	SPARK_1582_C1	klebpavia_published			KPN_SC5	cow	other mammals	Klebsiella pneumoniae	strong	ST661	KL12	O3_O3a	KPN	KPN_SC5	5438759		KL12	K12	none	Very high	0.9906		O3/O3a	O3/O3a	none	Very high	0.9589		5438759	33	164811	757343	313	346	6	455589	5	398609	7	101111	13
721KBVR	SPARK_2278_C2	SPARK_2278_C2	klebpavia_published			KGM_SC2	cow	other mammals	Klebsiella grimontii	strong	UNK	UNK	O1_O2v1	KGM	KGM_SC2	5775531		KL161	unknown (KL161)	-+*		0.7788	KL161_02_cpsACP,KL161_12_rmlD,KL161_13_wcuP,KL161_14,KL161_15,KL161_16_wzx	O1/O2v1	O1ab	-+*	Good	0.7227	O1/O2v1_03_wbbM,O1/O2v1_05_wbbN,O1/O2v1_07_kfoC	5775531	23	251110	696229	431	341	3	540450	5	455426	8	187427	11
722KBV	SPARK_171_C1	SPARK_171_C1	klebpavia_published			KPN_SC76	human - hospital disease	human	Klebsiella pneumoniae	strong	ST870	KL17	O1_O2v1	KPN	KPN_SC21	5463570		KL17	K17	none	Very high	0.9998		O1/O2v1	O1ab	none	Very high	0.9803		5463570	49	111501	756073	406	667	5	455152	5	349089	8	94595	15
722KBVR	SPARK_1776_C1	SPARK_1776_C1	klebpavia_published			KVV_SC1	human - hospital disease	human	Klebsiella variicola subsp. variicola	strong	ST1181	KL36	O3_O3a	KVV	KVV_SC1	5575033		KL36	K36	*	Very high	0.9552		O3/O3a	O3/O3a	-	Good	0.9925	O3/O3a_06_wbdA,O3/O3a_07_wbdB,O3/O3a_08_wbdC	5575033	35	159287	1354097	422	317	6	539721	4	327141	6	89555	13
723KBV	SPARK_966_C1	SPARK_966_C1	klebpavia_published			KPN_SC355	human - hospital carriage	human	Klebsiella pneumoniae	strong	ST2444	KL24	O1_O2v1	KPN	KPN_SC179	5347924		KL24	K24	-	High	0.9902	KL24_13_wcuG	O1/O2v1	O2a	none	Very high	0.9895		5347924	25	213917	632660	308	0	0	454256	6	335091	8	124233	12
723KBVR	SPARK_2286_C1	SPARK_2286_C1	klebpavia_published			KMG_SC69	dog	other mammals	Klebsiella michiganensis	strong	UNK	UNK	O1_O2v1	KMG	KMG_SC61	5854728		KL107	unknown (KL107)	?-+*		0.772	KL107_02_cpsACP,KL107_05_wzb,KL107_06_wzc,KL107_07_wbaP,KL107_08,KL107_09,KL107_10	O1/O2v1	O1ab	-+*	Good	0.7237	O1/O2v1_03_wbbM,O1/O2v1_05_wbbN,O1/O2v1_07_kfoC	5854728	26	225182	1161722	380	318	4	539503	4	409873	7	101384	11
724KBV	SPARK_606_C1	SPARK_606_C1	klebpavia_published			KQS_SC2	human - hospital carriage	human	Klebsiella quasipneumoniae subsp. similipneumoniae	strong	ST138	KL1	O5	KQS	KQS_SC2	5571888		KL1	K1	*	High	0.9427		O5	O5	+*	Good	0.9504		5571888	43	129579	821902	420	744	4	454149	5	231729	9	83931	17
858KBV	SPARK_795_C1	SPARK_795_C1	klebpavia_published			KPN_SC111	human - hospital disease	human	Klebsiella pneumoniae	strong	ST1	KL45	O1_O2v2	KPN	KPN_SC81	5460223		KL45	K45	none	Very high	0.9842		O1/O2v2	O1ab	none	Very high	0.995		5460223	29	188284	1274101	334	794	5	407872	5	400550	7	328072	10
859KBV	SPARK_926_C1	SPARK_926_C1	klebpavia_published			KPN_SC111	human - hospital disease	human	Klebsiella pneumoniae	strong	ST1	KL45	O1_O2v2	KPN	KPN_SC81	5458356		KL45	K45	none	Very high	0.9842		O1/O2v2	O1ab	none	Very high	0.995		5458356	33	165405	1656395	357	433	5	407833	4	359654	7	143634	11
725KBV	SPARK_600_C1	SPARK_600_C1	klebpavia_published			KQS_SC2	human - hospital carriage	human	Klebsiella quasipneumoniae subsp. similipneumoniae	strong	ST138	KL1	O5	KQS	KQS_SC2	5504986		KL1	K1	*	High	0.9425		O5	O5	+*	Good	0.9506		5504986	38	144868	784024	308	477	4	454122	5	231621	9	96440	16
725KBVR	SPARK_2782_C1	SPARK_2782_C1	klebpavia_published			KPT_SC19	water - environment	water	Klebsiella pasteurii	strong	UNK	UNK	O1_O2v1	KPT	KPT_SC8	6023785		KL124	unknown (KL124)	?-+*		0.7298	KL124_02_cpsACP,KL124_08_wctK,KL124_09_wcuP,KL124_10_wclJ,KL124_11_wzy,KL124_12,KL124_13_wcuA,KL124_14_wcaL,KL124_15_wzx,KL124_17_wclK,KL124_18_rmlB,KL124_20_rmlD,KL124_21_rmlC	O1/O2v1	O1ab	-+*	Good	0.7238	O1/O2v1_03_wbbM,O1/O2v1_05_wbbN,O1/O2v1_07_kfoC	6023785	25	240951	823119	404	0	0	539075	5	422158	7	112944	12
726KBV	SPARK_1_C1	SPARK_1_C1	klebpavia_published			KPN_SC5	human - hospital carriage	human	Klebsiella pneumoniae	strong	ST661	UNK	O3_O3a	KPN	KPN_SC5	5371750		KL39	unknown (K39)	?+*	Low	0.9908		O3/O3a	O3/O3a	none	Very high	0.9841		5371750	51	105328	789575	305	602	9	454092	4	354781	7	144055	13
726KBVR	SPARK_2204_C1	SPARK_2204_C1	klebpavia_published			KOH_SC19	water - environment	water	Klebsiella ornithinolytica	strong	UNK	UNK	O1_O2v3	KOH	KOH_SC28	5866520		KL107	unknown (KL107)	-+*		0.7679	KL107_02_cpsACP,KL107_05_wzb,KL107_06_wzc,KL107_07_wbaP,KL107_08,KL107_09,KL107_10	O1/O2v3	O2aeh	*	High	0.9329		5866520	42	139679	1081895	325	230	4	538150	4	384521	7	110021	12
727KBV	SPARK_1202_C1	SPARK_1202_C1	klebpavia_published			KGM_SC39	human - hospital carriage	human	Klebsiella grimontii	strong	UNK	KL74	O1_O2v1	KGM	KGM_SC44	6052464		KL74	K74	*	Very high	0.9595		O1/O2v1	O1ab	-+*	Good	0.7222	O1/O2v1_03_wbbM,O1/O2v1_05_wbbN,O1/O2v1_07_kfoC	6052464	40	151312	931162	309	0	0	453851	5	330015	8	121374	14
727KBVR	SPARK_2664_C1	SPARK_2664_C1	klebpavia_published			KPN_SC269	cow	other mammals	Klebsiella pneumoniae	strong	ST5115	KL119	O4	KPN	KPN_SC178	5495589		KL119	unknown (KL119)	none	Very high	0.9997		O4	O4	none	Very high	0.9998		5495589	30	183186	1706739	338	7	1	537414	3	401117	5	138113	9
728KBV	SPARK_895_C1	SPARK_895_C1	klebpavia_published			KPN_SC5	cow	other mammals	Klebsiella pneumoniae	strong	ST661	KL140	O1_O2v2	KPN	KPN_SC5	5388866		KL140	unknown (KL140)	none	Very high	0.9999		O1/O2v2	O2afg	none	Very high	0.9844		5388866	26	207264	1928872	378	365	5	453832	3	329742	6	164464	10
728KBVR	SPARK_2264_C2	SPARK_2264_C2	klebpavia_published			KGM_SC33	water - environment	water	Klebsiella grimontii	strong	UNK	KL26	O1_O2v1	KGM	KGM_SC25	5655811		KL26	K26	+	Good	0.9994		O1/O2v1	O1ab	-+*	Good	0.7221	O1/O2v1_03_wbbM,O1/O2v1_05_wbbN,O1/O2v1_07_kfoC	5655811	19	297674	1161266	382	0	0	536689	4	485090	6	348511	9
729KBV	SPARK_897_C1	SPARK_897_C1	klebpavia_published			KPN_SC5	cow	other mammals	Klebsiella pneumoniae	strong	ST661	KL140	O1_O2v2	KPN	KPN_SC5	5386937		KL140	unknown (KL140)	none	Very high	0.9999		O1/O2v2	O2afg	none	Very high	0.9844		5386937	27	199516	782357	378	223	5	453803	5	329730	8	143211	12
729KBVR	SPARK_1845_C2	SPARK_1845_C2	klebpavia_published			KAG_SC4	cow	other mammals	Klebsiella aerogenes	strong	UNK	KL117	UNK	KAG	KAG_SC4	5228748		KL117	unknown (KL117)	-*	Good	0.9503	KL117_02_cpsACP,KL117_12_wcuC	O1/O2v1	unknown (O2a)	-*		0.7161	O1/O2v1_02_wzt,O1/O2v1_03_wbbM,O1/O2v1_04_glf,O1/O2v1_05_wbbN,O1/O2v1_06_wbbO,O1/O2v1_07_kfoC	5228748	26	201106	915173	308	179	4	536565	4	479981	6	171584	10
724KBVR	SPARK_2179_C1	SPARK_2179_C1	klebpavia_published			KPT_SC15	human - hospital carriage	human	Klebsiella pasteurii	strong	UNK	UNK	O1_O2v1	KPT	KPT_SC9	6042434		KL148	unknown (KL148)	-+*		0.7628	KL148_02_cpsACP,KL148_08,KL148_09_wcuP,KL148_10,KL148_12_wbaZ,KL148_15_rmlB,KL148_16_rmlA,KL148_17_rmlD,KL148_18_rmlC	O1/O2v1	O1ab	-+*	Good	0.7245	O1/O2v1_03_wbbM,O1/O2v1_05_wbbN,O1/O2v1_07_kfoC	6042434	30	201414	1425522	452	75	2	539263	4	443394	7	104190	12
740KBV	SPARK_292_C1	SPARK_292_C1	klebpavia_published			KPN_SC294	human - hospital carriage	human	Klebsiella pneumoniae	strong	ST33	KL13	O3b	KPN	KPN_SC177	5599461		KL13	K13	?	Good	0.9876		O3b	O3b	?	Good	0.992		5599461	38	147354	1021163	363	148	6	449510	5	367413	8	100764	13
740KBVR	SPARK_2530_C2	SPARK_2530_C2	klebpavia_published			KPN_SC125	pig	other mammals	Klebsiella pneumoniae	strong	ST1832	UNK	O3b	KPN	KPN_SC112	5495872		KL46	unknown (K46)	?+	Low	0.9915		O3b	O3b	none	Very high	0.993		5495872	26	211380	776213	347	1112	6	531667	5	378669	7	125157	12
741KBV	SPARK_496_C2	SPARK_496_C2	klebpavia_published			KPN_SC8	poultry	birds	Klebsiella pneumoniae	strong	ST1271	KL28	O1_O2v2	KPN	KPN_SC9	5273056		KL28	K28	none	Very high	0.9901		O1/O2v2	O1ab	none	Very high	0.994		5273056	30	175769	1371628	413	375	4	449494	3	317626	6	162960	10
752KBVR	SPARK_2845_C2	SPARK_2845_C2	klebpavia_published			KVV_SC34	water - river	water	Klebsiella variicola subsp. variicola	strong	ST7040	KL10	UNK	KVV	KVV_SC24	5640188		KL10	K10	none	Very high	0.9633		O5	unknown (O5)	+	Low	0.9948		5640188	26	216930	1355622	484	122	3	529074	4	477521	6	170978	10
856KBVR	SPARK_2391_C1	SPARK_2391_C1	klebpavia_published			KOX_SC59	invertebrates		Klebsiella oxytoca	strong	UNK	UNK	OL104	KOX	KOX_SC47	5766716		KL107	unknown (KL107)	?-+*		0.7593	KL107_02_cpsACP,KL107_05_wzb,KL107_06_wzc,KL107_08,KL107_09,KL107_10	OL104	unknown (OL104)	none	Very high	0.99		5766716	22	262123	1408399	330	116	3	493930	3	378675	6	192096	9
753KBV	SPARK_1373_C1	SPARK_1373_C1	klebpavia_published			KPN_SC21	cow	other mammals	Klebsiella pneumoniae	strong	ST5154	KL167	OL13	KPN	KPN_SC29	5625727		KL167	unknown (KL167)	?	Good	0.9996		OL13	O13	*	High	0.9495		5625727	138	40766.1	1036220	300	146	3	445331	4	221737	8	86813	16
753KBVR	SPARK_2680_C2	SPARK_2680_C2	klebpavia_published			KOX_SC3	dog	other mammals	Klebsiella oxytoca	strong	UNK	KL29	OL104	KOX	KOX_SC2	5785722		KL29	K29	+*	Good	0.9325		OL104	unknown (OL104)	?	Good	0.9904		5785722	26	222528	737840	438	141	3	528516	5	231999	8	148719	15
754KBV	SPARK_675_C1	SPARK_675_C1	klebpavia_published			KPN_SC14	human - hospital disease	human	Klebsiella pneumoniae	strong	ST14	KL2	O1_O2v1	KPN	KPN_SC10	5456262		KL2	K2	none	Very high	0.9973		O1/O2v1	O1ab	none	Very high	0.9997		5456262	30	181875	1055318	496	572	5	444839	4	330570	7	135454	11
754KBVR	SPARK_1921_C1	SPARK_1921_C1	klebpavia_published			KPN_SC100	pig	other mammals	Klebsiella pneumoniae	strong	ST113	KL35	O3_O3a	KPN	KPN_SC8	5935497		KL35	K35	-+	Good	0.9878	KL35_01_galF	O3/O3a	O3/O3a	none	Very high	0.9792		5935497	26	228288	1093619	315	1552	8	528043	4	303440	7	94818	14
755KBV	SPARK_753_C2	SPARK_753_C2	klebpavia_published			KOX_SC2	cow	other mammals	Klebsiella oxytoca	strong	UNK	KL74	UNK	KOX	KOX_SC10	5868994		KL74	K74	none	Very high	0.9939		OL104	unknown (OL104)	+	Low	0.9907		5868994	27	217370	1496674	313	247	5	443376	3	300687	6	164208	12
755KBVR	SPARK_2658_C1	SPARK_2658_C1	klebpavia_published			KOH_SC124	cow	other mammals	Klebsiella ornithinolytica	strong	UNK	UNK	O1_O2v3	KOH	KOH_SC67	5685246		KL121	unknown (KL121)	-+*		0.7245	KL121_02_cpsACP,KL121_05_wzb,KL121_07_wzx,KL121_08_wclT,KL121_09_wzy,KL121_10_wctC,KL121_11_wcqS,KL121_12_wcqT,KL121_13_wcqU,KL121_15_wcaG,KL121_16_wcaH,KL121_17_wcaI,KL121_18_wcaJ,KL121_19,KL121_20_wcsO,KL121_22_manC,KL121_23_manB	O1/O2v3	O2aeh	*	High	0.933		5685246	20	284262	1198569	761	39	1	527869	4	426801	6	134984	10
756KBV	SPARK_531_C3	SPARK_531_C3	klebpavia_published			KOH_SC27	turtle		Klebsiella ornithinolytica	strong	UNK	UNK	O1_O2v3	KOH	KOH_SC23	5429467		KL121	unknown (KL121)	-+*		0.7244	KL121_02_cpsACP,KL121_05_wzb,KL121_07_wzx,KL121_08_wclT,KL121_09_wzy,KL121_10_wctC,KL121_11_wcqS,KL121_12_wcqT,KL121_13_wcqU,KL121_15_wcaG,KL121_16_wcaH,KL121_17_wcaI,KL121_18_wcaJ,KL121_19,KL121_20_wcsO,KL121_22_manC,KL121_23_manB	O1/O2v3	O2aeh	*	High	0.9324		5429467	24	226228	1043487	302	74	1	443041	4	401752	6	239795	9
756KBVR	SPARK_1957_C1	SPARK_1957_C1	klebpavia_published			KOX_SC12	dog	other mammals	Klebsiella oxytoca	strong	UNK	UNK	OL104	KOX	KOX_SC14	5762434		KL161	unknown (KL161)	-+*		0.7448	KL161_05_wzb,KL161_08,KL161_12_rmlD,KL161_13_wcuP,KL161_14,KL161_15,KL161_16_wzx	OL104	unknown (OL104)	none	Very high	0.9922		5762434	32	180076	657285	428	597	4	527476	5	230417	8	127942	15
752KBV	SPARK_103_C1	SPARK_103_C1	klebpavia_published			KPN_SC112	cow	other mammals	Klebsiella pneumoniae	strong	ST626	KL54	O1_O2v1	KPN	KPN_SC37	5744770		KL54	K54	none	Very high	0.995		O1/O2v1	O1ab	none	Very high	0.9818		5744770	39	147302	1151766	362	194	6	445440	4	249928	7	113642	13
757KBV	SPARK_1623_C1	SPARK_1623_C1	klebpavia_published			KOH_SC76	water - environment	water	Klebsiella ornithinolytica	strong	UNK	UNK	O1_O2v3	KOH	KOH_SC66	5590662		KL161	unknown (KL161)	-+*		0.7399	KL161_02_cpsACP,KL161_05_wzb,KL161_06_wzc,KL161_07_wcaJ,KL161_08,KL161_09_rmlB,KL161_11_rmlC,KL161_12_rmlD,KL161_13_wcuP,KL161_14,KL161_15,KL161_16_wzx	O1/O2v3	O2aeh	*	Very high	0.9574		5590662	17	328862	1330397	437	83	3	442955	4	367220	7	241593	10
758KBV	SPARK_1513_C1	SPARK_1513_C1	klebpavia_published			KVV_SC50	human - hospital carriage	human	Klebsiella variicola subsp. variicola	strong	ST2295	KL126	OL103	KVV	KVV_SC69	5462012		KL126	unknown (KL126)	*	Very high	0.9514		OL103	unknown (OL103)	none	Very high	0.9661		5462012	80	68275.1	1485017	200	589	4	442699	3	285733	6	172572	11
758KBVR	SPARK_1969_C2	SPARK_1969_C2	klebpavia_published			KAG_SC3	cow	other mammals	Klebsiella aerogenes	strong	UNK	UNK	UNK	KAG	KAG_SC3	5355827		KL119	unknown (KL119)	-+*		0.7026	KL119_02_cpsACP,KL119_05_wzb,KL119_06_wzc,KL119_07_wzy,KL119_08,KL119_09,KL119_10,KL119_11,KL119_12_wzx,KL119_13_pglJ,KL119_14,KL119_15_manC,KL119_16_manB,KL119_17_wcaJ	O1/O2v1	unknown (O2a)	-*		0.7149	O1/O2v1_02_wzt,O1/O2v1_03_wbbM,O1/O2v1_04_glf,O1/O2v1_05_wbbN,O1/O2v1_06_wbbO,O1/O2v1_07_kfoC	5355827	30	178528	927014	318	601	4	525457	4	410782	6	113052	11
759KBV	SPARK_276_C1	SPARK_276_C1	klebpavia_published			KPN_SC74	human - hospital disease	human	Klebsiella pneumoniae	strong	ST889	KL54	O1_O2v1	KPN	KPN_SC64	5515249		KL54	K54	none	Very high	0.995		O1/O2v1	O1ab	none	Very high	0.9818		5515249	25	220610	897649	342	65	2	442287	5	270282	8	121850	13
759KBVR	SPARK_2464_C1	SPARK_2464_C1	klebpavia_published			KGM_SC21	rhizosphere	plant	Klebsiella grimontii	strong	UNK	UNK	O1_O2v1	KGM	KGM_SC14	5732993		KL124	unknown (KL124)	?-+*		0.7301	KL124_02_cpsACP,KL124_08_wctK,KL124_09_wcuP,KL124_10_wclJ,KL124_11_wzy,KL124_12,KL124_13_wcuA,KL124_14_wcaL,KL124_15_wzx,KL124_17_wclK,KL124_18_rmlB,KL124_20_rmlD,KL124_21_rmlC	O1/O2v1	O1ab	-+*	Good	0.7236	O1/O2v1_03_wbbM,O1/O2v1_05_wbbN,O1/O2v1_07_kfoC	5732993	27	212333	1185995	456	190	1	525334	4	355021	7	95512	13
75KBV	SPARK_313_C1	SPARK_313_C1	klebpavia_published			KAG_SC23	human - hospital carriage	human	Klebsiella aerogenes	strong	UNK	UNK	UNK	KAG	KAG_SC26	5099546		KL147	unknown (KL147)	-+*		0.7108	KL147_02_cpsACP,KL147_05_wzb,KL147_06_wzc,KL147_07_wcaJ,KL147_08,KL147_09,KL147_10_wcaO,KL147_11_wcaN,KL147_12_wbaZ,KL147_13_neuA,KL147_15,KL147_16,KL147_17,KL147_19_manC,KL147_20_manB	O1/O2v1	unknown (O2a)	-*		0.7149	O1/O2v1_02_wzt,O1/O2v1_03_wbbM,O1/O2v1_04_glf,O1/O2v1_05_wbbN,O1/O2v1_06_wbbO,O1/O2v1_07_kfoC	5099546	13	392273	1570368	429	533	2	1224324	2	1202837	3	330616	5
75KBVR	SPARK_1913_C2	SPARK_1913_C2	klebpavia_published			KPN_SC52	pig	other mammals	Klebsiella pneumoniae	strong	ST4262	KL128	O3b	KPN	KPN_SC49	5498543		KL128	unknown (KL128)	none	Very high	0.9988		O3b	O3b	none	Very high	0.9912		5498543	24	229106	1490879	441	74	3	1473070	2	476546	4	93152	9
856KBV	SPARK_681_C1	SPARK_681_C1	klebpavia_published			KPN_SC161	human - hospital disease	human	Klebsiella pneumoniae	strong	ST5144	KL3	O1_O2v1	KPN	KPN_SC127	5386461		KL3	K3	none	Very high	0.9966		O1/O2v1	O2a	none	Very high	0.9862		5386461	27	199499	1500084	394	271	2	407958	3	303101	6	142718	11
760KBV	SPARK_344_C1	SPARK_344_C1	klebpavia_published			KPN_SC155	cow	other mammals	Klebsiella pneumoniae	strong	ST1609	KL118	OL13	KPN	KPN_SC143	5385402		KL118	unknown (KL118)	?-	Good	0.978	KL118_17_rmlB,KL118_18_rmlA	OL13	O13	?-+*	Good	0.9192	OL13_01_rfbB,OL13_02_rfbA	5385402	38	141721	1457327	300	297	2	442233	4	353546	6	141502	12
760KBVR	SPARK_1967_C1	SPARK_1967_C1	klebpavia_published			KPN_SC5	cow	other mammals	Klebsiella pneumoniae	strong	ST661	KL27	O1_O2v2	KPN	KPN_SC5	5423399		KL27	K27	none	Very high	0.9999		O1/O2v2	O2afg	none	Very high	0.9845		5423399	29	187014	1232844	416	567	9	525021	4	461013	6	148397	11
761KBV	SPARK_204_C1	SPARK_204_C1	klebpavia_published			KPN_SC28	pig	other mammals	Klebsiella pneumoniae	strong	ST3139	KL20	O3_O3a	KPN	KPN_SC34	5591526		KL20	K20	none	Very high	0.986		O3/O3a	O3/O3a	?	Good	0.983		5591526	43	130035	943709	322	450	3	441712	5	283690	8	109761	15
757KBVR	SPARK_2645_C2	SPARK_2645_C2	klebpavia_published			KMG_SC1	dog	other mammals	Klebsiella michiganensis	strong	UNK	KL152	O1_O2v1	KMG	KMG_SC1	5916716		KL152	unknown (KL152)	none	Very high	0.9827		O1/O2v1	O2a	-+*	Good	0.7214	O1/O2v1_03_wbbM,O1/O2v1_05_wbbN,O1/O2v1_07_kfoC	5916716	27	219138	1061426	445	577	5	525770	5	382694	7	192627	12
71KBVR	SPARK_2255_C1	SPARK_2255_C1	klebpavia_published			KGM_SC32	cow	other mammals	Klebsiella grimontii	strong	UNK	UNK	O1_O2v1	KGM	KGM_SC28	5874854		KL161	unknown (KL161)	-+*		0.7788	KL161_02_cpsACP,KL161_12_rmlD,KL161_13_wcuP,KL161_14,KL161_15,KL161_16_wzx	O1/O2v1	O1ab	-+*	Good	0.7225	O1/O2v1_03_wbbM,O1/O2v1_05_wbbN,O1/O2v1_07_kfoC	5874854	19	309203	1800655	447	74	1	1494048	2	512644	4	216438	7
751KBVR	SPARK_2158_C1	SPARK_2158_C1	klebpavia_published			KGM_SC54	water - environment	water	Klebsiella grimontii	strong	UNK	UNK	O1_O2v1	KGM	KGM_SC42	5682606		KL68	unknown (K68)	?-+*	Low	0.8884	KL68_02_cpsACP	O1/O2v1	O1ab	-+*	Good	0.7232	O1/O2v1_03_wbbM,O1/O2v1_05_wbbN,O1/O2v1_07_kfoC	5682606	22	258300	1420050	404	148	2	529151	3	442389	5	187687	9
750KBVR	SPARK_2636_C2	SPARK_2636_C2	klebpavia_published			KMG_SC25	dog	other mammals	Klebsiella michiganensis	strong	UNK	KL70	O1_O2v1	KMG	KMG_SC24	6276599		KL70	K70	+	Good	0.9945		O1/O2v1	O2a	-+*	Good	0.7222	O1/O2v1_03_wbbM,O1/O2v1_05_wbbN,O1/O2v1_07_kfoC	6276599	34	184606	1172968	420	203	3	529786	4	223730	8	126575	16
741KBVR	SPARK_416_C1	SPARK_416_C1	klebpavia_published			KQQ_SC12	human - hospital carriage	human	Klebsiella quasipneumoniae subsp. quasipneumoniae	strong	ST3537	UNK	O5	KQQ	KQQ_SC19	5635768		KL121	unknown (KL121)	-*		0.8721	KL121_10_wctC,KL121_11_wcqS,KL121_12_wcqT,KL121_16_wcaH,KL121_19,KL121_20_wcsO	O5	O5	none	High	0.9469		5635768	41	137458	1002627	343	0	0	531532	4	303755	7	105445	13
742KBV	SPARK_1485_C2	SPARK_1485_C2	klebpavia_published			KPN_SC123	water - environment	water	Klebsiella pneumoniae	strong	ST1545	KL55	O1_O2v1	KPN	KPN_SC51	5569462		KL55	K55	*	Very high	0.962		O1/O2v1	O2a	none	Very high	0.9882		5569462	38	146565	2011381	304	976	11	449278	3	366846	6	129080	11
742KBVR	SPARK_1842_C1	SPARK_1842_C1	klebpavia_published			KPN_SC5	cow	other mammals	Klebsiella pneumoniae	strong	ST661	KL27	O1_O2v2	KPN	KPN_SC5	5439579		KL27	K27	none	Very high	0.9999		O1/O2v2	O2afg	none	Very high	0.9845		5439579	31	175470	952813	378	230	3	531137	4	308439	7	130720	12
743KBV	SPARK_192_C1	SPARK_192_C1	klebpavia_published			KPN_SC69	human - hospital disease	human	Klebsiella pneumoniae	strong	ST5097	KL1	O1_O2v2	KPN	KPN_SC53	5463684		KL1	K1	none	Very high	0.9999		O1/O2v2	O1ab	none	Very high	0.9913		5463684	33	165566	1169599	370	964	7	448910	4	289638	8	86516	15
857KBVR	SPARK_1783_C1	SPARK_1783_C1	klebpavia_published			KOX_SC8	soil	plant	Klebsiella oxytoca	strong	UNK	UNK	OL104	KOX	KOX_SC8	5715605		KL50	unknown (K50)	?-+*		0.8035	KL50_02_cpsACP,KL50_07_wcuU,KL50_09_wzx	OL104	unknown (OL104)	none	Very high	0.9913		5715605	23	248505	1386719	457	143	3	493789	3	374032	5	217784	9
743KBVR	SPARK_1846_C1	SPARK_1846_C1	klebpavia_published			KPN_SC5	cow	other mammals	Klebsiella pneumoniae	strong	ST661	KL27	O1_O2v2	KPN	KPN_SC5	5439479		KL27	K27	none	Very high	0.9999		O1/O2v2	O2afg	none	Very high	0.9845		5439479	30	181316	1164540	300	287	4	531127	4	366381	6	130593	10
744KBV	SPARK_548_C1	SPARK_548_C1	klebpavia_published			KPN_SC27	human - hospital disease	human	Klebsiella pneumoniae	strong	ST323	KL21	O3b	KPN	KPN_SC15	5500964		KL21	K21	none	Very high	0.9998		O3b	O3b	+	Good	0.9914		5500964	38	144762	1249226	311	816	6	448528	4	406088	6	359295	9
744KBVR	SPARK_1865_C1	SPARK_1865_C1	klebpavia_published			KPN_SC223	pig	other mammals	Klebsiella pneumoniae	strong	ST967	KL18	O1_O2v2	KPN	KPN_SC176	5571738		KL18	K18	none	Very high	0.9868		O1/O2v2	O1ab	none	Very high	0.9876		5571738	33	168841	1166517	486	525	4	530745	4	330949	7	94409	14
745KBV	SPARK_823_C1	SPARK_823_C1	klebpavia_published			KPN_SC27	human - hospital carriage	human	Klebsiella pneumoniae	strong	ST323	KL21	O3b	KPN	KPN_SC15	5467767		KL21	K21	none	Very high	0.9999		O3b	O3b	+	Good	0.9914		5467767	38	143889	985880	311	590	6	448442	4	371849	7	262723	10
745KBVR	SPARK_2870_C2	SPARK_2870_C2	klebpavia_published			KGM_SC63	water - environment	water	Klebsiella grimontii	strong	UNK	KL26	O1_O2v1	KGM	KGM_SC43	5885879		KL26	K26	+	Good	0.9994		O1/O2v1	O1ab	-+*	Good	0.7225	O1/O2v1_03_wbbM,O1/O2v1_05_wbbN,O1/O2v1_07_kfoC	5885879	24	245245	1350667	413	22	2	530525	4	376498	7	176848	11
751KBV	SPARK_1353_C1	SPARK_1353_C1	klebpavia_published			KPN_SC21	cow	other mammals	Klebsiella pneumoniae	strong	ST5154	KL167	OL13	KPN	KPN_SC29	5438257		KL167	unknown (KL167)	?	Good	0.9996		OL13	O13	*	High	0.9495		5438257	97	56064.5	929173	301	152	3	445457	5	231650	8	86813	15
746KBV	SPARK_497_C1	SPARK_497_C1	klebpavia_published			KPN_SC14	human - hospital disease	human	Klebsiella pneumoniae	strong	ST14	KL2	O1_O2v1	KPN	KPN_SC10	5454425		KL2	K2	none	Very high	0.9974		O1/O2v1	O1ab	none	Very high	0.9997		5454425	25	218177	1055331	407	483	4	447630	4	371669	6	101137	10
747KBV	SPARK_1556_C1	SPARK_1556_C1	klebpavia_published			KPN_SC206	human - community carriage	human	Klebsiella pneumoniae	strong	ST160	KL62	O1_O2v1	KPN	KPN_SC175	5336188		KL62	K62	none	Very high	0.9983		O1/O2v1	O2a	none	Very high	0.9886		5336188	74	72110.6	998814	301	70	1	447368	4	204031	8	99758	14
747KBVR	SPARK_1726_C1	SPARK_1726_C1	klebpavia_published			KPN_SC7	human - hospital carriage	human	Klebsiella pneumoniae	strong	ST36	KL51	O1_O2v1	KPN	KPN_SC8	5477876		KL51	K51	none	Very high	0.9913		O1/O2v1	O2a	none	Very high	0.9883		5477876	18	304326	1099185	5665	75	2	530239	4	362145	7	241416	10
748KBV	SPARK_1565_C1	SPARK_1565_C1	klebpavia_published			KOX_SC2	epiphytes	plant	Klebsiella oxytoca	strong	UNK	KL74	OL104	KOX	KOX_SC6	5805425		KL74	K74	?	Good	0.9935		OL104	unknown (OL104)	none	Very high	0.9916		5805425	66	87961	1595581	300	356	2	446878	3	375230	6	194649	11
748KBVR	SPARK_2703_C1	SPARK_2703_C1	klebpavia_published			KPN_SC83	water - environment	water	Klebsiella pneumoniae	strong	ST629	KL134	O3_O3a	KPN	KPN_SC55	5217080		KL134	unknown (KL134)	none	Very high	0.9999		O3/O3a	O3/O3a	none	Very high	0.9866		5217080	21	248432	1144387	559	278	3	530135	4	427014	6	145450	10
749KBV	SPARK_343_C2	SPARK_343_C2	klebpavia_published			KPN_SC109	cow	other mammals	Klebsiella pneumoniae	strong	ST5009	KL101	O3_O3a	KPN	KPN_SC59	5220546		KL101	unknown (KL101)	none	Very high	0.9997		O3/O3a	O3/O3a	none	Very high	0.9934		5220546	23	226980	1565854	429	169	3	446024	3	349429	6	118629	10
749KBVR	SPARK_1800_C1	SPARK_1800_C1	klebpavia_published			KAG_SC40	water - environment	water	Klebsiella aerogenes	strong	UNK	UNK	O3_O3a	KAG	KAG_SC37	5166403		KL186	unknown (KL186)	-*		0.7944	KL186_02_cpsACP,KL186_09_wcuP,KL186_10_wclJ,KL186_11	O3/O3a	O3/O3a	none	Very high	0.9528		5166403	24	215267	1095096	545	286	4	529805	4	355748	6	193815	10
74KBV	SPARK_1493_C1	SPARK_1493_C1	klebpavia_published			KAG_SC11	soil	plant	Klebsiella aerogenes	strong	UNK	UNK	UNK	KAG	KAG_SC15	5037869		KL65	unknown (K65)	?-+*		0.7277	KL65_02_cpsACP,KL65_07_wzy,KL65_08_wcuC,KL65_09_wcuE,KL65_10_wcuO,KL65_11_wbaZ,KL65_13_wzx,KL65_14_wcuN,KL65_15_wcuS,KL65_16_rmlA,KL65_17_rmlC,KL65_18_rmlD	OL102	unknown (OL102)	-*		0.8205	OL102_05_wbbL,OL102_06_rhamnan,OL102_07_wzm,OL102_08_wzt	5037869	18	279882	1602022	422	190	3	1229205	2	742312	3	251322	6
74KBVR	SPARK_1871_C1	SPARK_1871_C1	klebpavia_published			KPN_SC40	pig	other mammals	Klebsiella pneumoniae	strong	ST490	KL3	O1_O2v2	KPN	KPN_SC25	5369309		KL3	K3	none	Very high	0.996		O1/O2v2	O2afg	none	Very high	0.9841		5369309	15	357954	1937129	409	130	2	1491365	2	474879	3	314072	6
857KBV	SPARK_1449_C2	SPARK_1449_C2	klebpavia_published			KGM_SC42	cow	other mammals	Klebsiella grimontii	strong	UNK	KL29	O1_O2v1	KGM	KGM_SC39	6249873		KL29	K29	?-+*	Good	0.9127	KL29_08_wcuD,KL29_09_wcuE	O1/O2v1	O1ab	-+*	Good	0.7224	O1/O2v1_03_wbbM,O1/O2v1_05_wbbN,O1/O2v1_07_kfoC	6249873	51	122547	949757	310	521	4	407882	5	252253	9	91775	18
750KBV	SPARK_568_C2	SPARK_568_C2	klebpavia_published			KPN_SC5	human - community carriage	human	Klebsiella pneumoniae	strong	ST661	KL140	O1_O2v2	KPN	KPN_SC5	5196077		KL140	unknown (KL140)	none	Very high	1		O1/O2v2	O2afg	none	Very high	0.9845		5196077	25	207843	1198566	448	204	5	445773	4	322631	7	203671	11
746KBVR	SPARK_2150_C1	SPARK_2150_C1	klebpavia_published			KMG_SC25	invertebrates		Klebsiella michiganensis	strong	UNK	KL70	O1_O2v1	KMG	KMG_SC24	5887925		KL70	K70	+	Good	0.9945		O1/O2v1	O2a	-+*	Good	0.7222	O1/O2v1_03_wbbM,O1/O2v1_05_wbbN,O1/O2v1_07_kfoC	5887925	38	154945	1483716	413	0	0	530288	4	224329	7	100713	15
761KBVR	SPARK_1838_C2	SPARK_1838_C2	klebpavia_published			KAG_SC4	cow	other mammals	Klebsiella aerogenes	strong	UNK	KL117	UNK	KAG	KAG_SC4	5230041		KL117	unknown (KL117)	-*	Good	0.9503	KL117_02_cpsACP,KL117_12_wcuC	O1/O2v1	unknown (O2a)	-*		0.7161	O1/O2v1_02_wzt,O1/O2v1_03_wbbM,O1/O2v1_04_glf,O1/O2v1_05_wbbN,O1/O2v1_06_wbbO,O1/O2v1_07_kfoC	5230041	22	237729	915251	427	239	3	524556	4	373140	6	224663	9
71KBV	SPARK_1624_C1	SPARK_1624_C1	klebpavia_published			KAG_SC11	water - environment	water	Klebsiella aerogenes	strong	UNK	UNK	UNK	KAG	KAG_SC39	5155378		KL65	unknown (K65)	?-+*		0.7276	KL65_02_cpsACP,KL65_07_wzy,KL65_08_wcuC,KL65_09_wcuE,KL65_10_wcuO,KL65_11_wbaZ,KL65_13_wzx,KL65_14_wcuN,KL65_15_wcuS,KL65_16_rmlA,KL65_17_rmlC,KL65_18_rmlD	OL102	unknown (OL102)	-*		0.8205	OL102_05_wbbL,OL102_06_rhamnan,OL102_07_wzm,OL102_08_wzt	5155378	19	271336	1636323	349	305	4	1237338	2	399130	4	120144	7
719KBV	SPARK_1592_C1	SPARK_1592_C1	klebpavia_published			KPN_SC5	cow	other mammals	Klebsiella pneumoniae	strong	ST661	KL12	O3_O3a	KPN	KPN_SC5	5438360		KL12	K12	none	Very high	0.9906		O3/O3a	O3/O3a	none	Very high	0.9589		5438360	30	181279	755052	1935	314	4	455691	5	453804	7	133829	12
68KBVR	SPARK_2177_C1	SPARK_2177_C1	klebpavia_published			KVV_SC30	human - hospital carriage	human	Klebsiella variicola subsp. variicola	strong	ST4312	KL101	O3_O3a	KVV	KVV_SC26	5475545		KL101	unknown (KL101)	none	Very high	0.9996		O3/O3a	O3/O3a	none	Very high	0.9934		5475545	12	456295	2218030	405	85	2	1551636	2	744205	3	350791	5
862KBVR	SPARK_2853_C2	SPARK_2853_C2	klebpavia_published			KAG_SC70	water - environment	water	Klebsiella aerogenes	strong	UNK	UNK	UNK	KAG	KAG_SC33	5096121		KL119	unknown (KL119)	-+*		0.7029	KL119_02_cpsACP,KL119_05_wzb,KL119_06_wzc,KL119_07_wzy,KL119_08,KL119_09,KL119_10,KL119_11,KL119_12_wzx,KL119_13_pglJ,KL119_14,KL119_15_manC,KL119_16_manB,KL119_17_wcaJ	O1/O2v1	unknown (O2a)	-*		0.7149	O1/O2v1_02_wzt,O1/O2v1_03_wbbM,O1/O2v1_04_glf,O1/O2v1_05_wbbN,O1/O2v1_06_wbbO,O1/O2v1_07_kfoC	5096121	20	254806	981302	423	716	7	492647	4	394016	6	186216	10
690KBV	SPARK_839_C1	SPARK_839_C1	klebpavia_published			KPN_SC11	human - hospital disease	human	Klebsiella pneumoniae	strong	ST147	KL64	O1_O2v1	KPN	KPN_SC16	5419901		KL64	K64	none	Very high	1		O1/O2v1	O2a	?-	Good	0.9864	O1/O2v1_06_wbbO	5419901	31	174836	846373	420	147	3	467671	5	312921	8	108278	14
690KBVR	SPARK_2389_C3	SPARK_2389_C3	klebpavia_published			KMG_SC70	invertebrates		Klebsiella michiganensis	strong	UNK	UNK	O1_O2v1	KMG	KMG_SC62	5953463		KL107	unknown (KL107)	-+*		0.7673	KL107_02_cpsACP,KL107_05_wzb,KL107_06_wzc,KL107_08,KL107_09,KL107_10	O1/O2v1	O2a	?-+*	Good	0.7216	O1/O2v1_03_wbbM,O1/O2v1_05_wbbN,O1/O2v1_07_kfoC	5953463	29	205292	1121868	374	301	4	557763	4	336159	7	111038	12
691KBV	SPARK_115_C1	SPARK_115_C1	klebpavia_published			KPN_SC2	human - hospital carriage	human	Klebsiella pneumoniae	strong	ST17	KL25	O5	KPN	KPN_SC1	5600384		KL25	K25	-	High	0.9917	KL25_09_wfeD	O5	O5	*	High	0.9421		5600384	62	90328.8	724457	326	381	5	467656	5	186930	9	66196	18
691KBVR	SPARK_2149_C1	SPARK_2149_C1	klebpavia_published			KMG_SC25	invertebrates		Klebsiella michiganensis	strong	UNK	KL70	O1_O2v1	KMG	KMG_SC24	5888159		KL70	K70	+	Good	0.9945		O1/O2v1	O2a	-+*	Good	0.7222	O1/O2v1_03_wbbM,O1/O2v1_05_wbbN,O1/O2v1_07_kfoC	5888159	35	168233	1227397	372	0	0	557567	4	224495	8	110240	16
692KBV	SPARK_1505_C1	SPARK_1505_C1	klebpavia_published			KAG_SC19	rhizoplane	plant	Klebsiella aerogenes	strong	UNK	UNK	UNK	KAG	KAG_SC17	5057569		KL65	unknown (K65)	?-+*		0.7272	KL65_02_cpsACP,KL65_07_wzy,KL65_08_wcuC,KL65_09_wcuE,KL65_10_wcuO,KL65_11_wbaZ,KL65_13_wzx,KL65_14_wcuN,KL65_15_wcuS,KL65_16_rmlA,KL65_17_rmlC,KL65_18_rmlD	OL102	unknown (OL102)	-*		0.8205	OL102_05_wbbL,OL102_06_rhamnan,OL102_07_wzm,OL102_08_wzt	5057569	31	163147	1163472	300	388	4	467450	4	405843	6	97761	11
692KBVR	SPARK_2482_C1	SPARK_2482_C1	klebpavia_published			KAG_SC12	sheep	other mammals	Klebsiella aerogenes	strong	UNK	UNK	O3_O3a	KAG	KAG_SC21	5062184		KL68	unknown (K68)	?-+*		0.7854	KL68_02_cpsACP,KL68_09_wclV,KL68_10_wckX,KL68_11_wckW,KL68_16_wcuC	O3/O3a	O3/O3a	none	Very high	0.9509		5062184	17	297776	825603	1671	254	4	556109	4	445345	6	205625	10
693KBV	SPARK_330_C1	SPARK_330_C1	klebpavia_published			KPN_SC12	cow	other mammals	Klebsiella pneumoniae	strong	ST966	KL128	O3b	KPN	KPN_SC18	5382681		KL128	unknown (KL128)	none	Very high	0.9988		O3b	O3b	none	Very high	0.9907		5382681	31	173635	1634284	301	970	6	466771	3	371965	6	193793	9
693KBVR	SPARK_2433_C1	SPARK_2433_C1	klebpavia_published			KOX_SC16	water - environment	water	Klebsiella oxytoca	strong	UNK	UNK	OL104	KOX	KOX_SC26	5815761		KL29	unknown (K29)	?-+*	Low	0.9337	KL29_17_manB	OL104	unknown (OL104)	-	High	0.992	OL104_02_manB	5815761	25	232630	1266088	780	172	7	555883	4	230360	7	127482	14
694KBV	SPARK_665_C2	SPARK_665_C2	klebpavia_published			KPN_SC334	cow	other mammals	Klebsiella pneumoniae	strong	ST1090	KL111	O3b	KPN	KPN_SC180	5256817		KL111	unknown (KL111)	none	Very high	0.9946		O3b	O3b	none	Very high	0.9887		5256817	26	202185	916607	308	435	5	466387	4	368429	7	189438	11
694KBVR	SPARK_2625_C1	SPARK_2625_C1	klebpavia_published			KPT_SC18	dog	other mammals	Klebsiella pasteurii	strong	UNK	UNK	O1_O2v1	KPT	KPT_SC11	6204527		KL27	unknown (K27)	?-+*		0.7918	KL27_02_cpsACP,KL27_08_wckI,KL27_09_wckS,KL27_10_wckR,KL27_13_wckQ,KL27_15_wctE,KL27_16_wctF	O1/O2v1	O1ab	-+*	Good	0.7247	O1/O2v1_03_wbbM,O1/O2v1_05_wbbN,O1/O2v1_07_kfoC	6204527	28	221590	1351441	313	0	0	555801	3	356164	6	107146	13
695KBV	SPARK_1584_C1	SPARK_1584_C1	klebpavia_published			KPN_SC59	cow	other mammals	Klebsiella pneumoniae	strong	ST1311	KL145	OL103	KPN	KPN_SC60	5388429		KL145	unknown (KL145)	-+*	Good	0.9391	KL145_02_cpsACP,KL145_11_wckF	OL103	unknown (OL103)	*	High	0.9455		5388429	27	199571	1132239	549	346	4	465811	4	343342	7	101393	11
695KBVR	SPARK_1652_C1	SPARK_1652_C1	klebpavia_published			KGM_SC44	human - hospital disease	human	Klebsiella grimontii	strong	UNK	UNK	O1_O2v1	KGM	KGM_SC46	6054741		KL107	unknown (KL107)	?-+*		0.7685	KL107_02_cpsACP,KL107_05_wzb,KL107_06_wzc,KL107_08,KL107_09,KL107_10	O1/O2v1	O1ab	-+*	Good	0.7227	O1/O2v1_03_wbbM,O1/O2v1_05_wbbN,O1/O2v1_07_kfoC	6054741	45	134550	907511	443	97	3	554270	5	378403	7	97189	12
696KBV	SPARK_480_C1	SPARK_480_C1	klebpavia_published			KVV_SC11	cat	other mammals	Klebsiella variicola subsp. variicola	strong	ST919	KL125	O5	KVV	KVV_SC11	5662738		KL125	unknown (KL125)	none	Very high	0.9999		O5	O5	none	Very high	0.9952		5662738	43	131692	1309437	303	230	3	465593	4	337495	6	98523	11
862KBV	SPARK_678_C1	SPARK_678_C1	klebpavia_published			KPN_SC337	human - hospital disease	human	Klebsiella pneumoniae	strong	ST151	KL30	O1_O2v2	KPN	KPN_SC165	5582494		KL30	K30	-+	Good	0.9914	KL30_15_wcuG	O1/O2v2	O1ab	none	Very high	0.9919		5582494	35	159500	1051594	301	365	3	407578	4	287937	7	101723	13
696KBVR	SPARK_2533_C1	SPARK_2533_C1	klebpavia_published			KPN_SC23	pig	other mammals	Klebsiella pneumoniae	strong	ST221	KL39	O3b	KPN	KPN_SC11	5239142		KL39	K39	none	Very high	0.9997		O3b	O3b	none	Very high	0.991		5239142	25	209566	849735	400	137	3	554125	4	400487	6	144050	11
697KBVR	SPARK_2923_C2	SPARK_2923_C2	klebpavia_published			KPN_SC2	invertebrates		Klebsiella pneumoniae	strong	ST17	KL25	O5	KPN	KPN_SC1	5446256		KL25	K25	-	High	0.9917	KL25_09_wfeD	O5	O5	*	High	0.9421		5446256	59	92309.4	951570	320	380	4	551483	4	360571	6	60224	12
698KBV	SPARK_1579_C1	SPARK_1579_C1	klebpavia_published			KPN_SC59	cow	other mammals	Klebsiella pneumoniae	strong	ST1311	UNK	OL103	KPN	KPN_SC60	5387916		KL145	unknown (KL145)	?-+*	Low	0.9334	KL145_02_cpsACP,KL145_11_wckF	OL103	unknown (OL103)	*	High	0.9455		5387916	29	185790	1134575	329	251	4	464797	4	347494	7	235887	10
698KBVR	SPARK_2121_C1	SPARK_2121_C1	klebpavia_published			KPN_SC2	water - environment	water	Klebsiella pneumoniae	strong	ST17	KL25	O5	KPN	KPN_SC1	5442071		KL25	K25	-	High	0.9917	KL25_09_wfeD	O5	O5	*	High	0.9421		5442071	58	93828.8	951775	345	1053	5	551463	4	330176	6	60236	13
699KBV	SPARK_88_C1	SPARK_88_C1	klebpavia_published			KOX_SC23	human - hospital disease	human	Klebsiella oxytoca	strong	UNK	UNK	O5	KOX	KOX_SC19	5885461		KL116	unknown (KL116)	?-+*		0.7819	KL116_02_cpsACP,KL116_07_wcuE,KL116_08_wckV,KL116_10_wctD,KL116_13_wcuC,KL116_14_wzy,KL116_17_wcpG	O5	O5	+*	Good	0.8174		5885461	34	173102	1104030	339	393	2	464061	5	380515	7	165311	12
68KBV	SPARK_186_C1	SPARK_186_C1	klebpavia_published			KPN_SC2	human - hospital carriage	human	Klebsiella pneumoniae	strong	ST17	KL25	O5	KPN	KPN_SC1	5352456		KL25	K25	-	High	0.9916	KL25_09_wfeD	O5	O5	*	High	0.9421		5352456	22	243293	1440163	311	121	2	1301263	2	359960	5	103041	9
689KBVR	SPARK_2593_C1	SPARK_2593_C1	klebpavia_published			KPN_SC2	human - hospital carriage	human	Klebsiella pneumoniae	strong	ST17	KL38	O3b	KPN	KPN_SC1	5325085		KL38	K38	none	Very high	0.9965		O3b	O3b	none	Very high	0.9913		5325085	30	177503	1608344	448	315	3	558850	3	347160	6	109781	11
689KBV	SPARK_978_C1	SPARK_978_C1	klebpavia_published			KPN_SC8	human - hospital carriage	human	Klebsiella pneumoniae	strong	ST29	KL54	O1_O2v2	KPN	KPN_SC9	5459844		KL54	K54	none	Very high	0.9994		O1/O2v2	O1ab	none	Very high	0.9916		5459844	33	165450	1068203	427	105	4	468450	4	398063	6	176751	10
688KBVR	SPARK_2296_C1	SPARK_2296_C1	klebpavia_published			KGM_SC3	water - environment	water	Klebsiella grimontii	strong	UNK	UNK	O1_O2v1	KGM	KGM_SC3	5649390		KL148	unknown (KL148)	-+*		0.7624	KL148_02_cpsACP,KL148_08,KL148_09_wcuP,KL148_10,KL148_12_wbaZ,KL148_15_rmlB,KL148_16_rmlA,KL148_17_rmlD,KL148_18_rmlC	O1/O2v1	O1ab	-+*	Good	0.7233	O1/O2v1_03_wbbM,O1/O2v1_05_wbbN,O1/O2v1_07_kfoC	5649390	25	225976	771577	336	72	2	559233	5	507626	7	181588	10
679KBVR	SPARK_2274_C1	SPARK_2274_C1	klebpavia_published			KGM_SC2	sheep	other mammals	Klebsiella grimontii	strong	UNK	UNK	O1_O2v1	KGM	KGM_SC2	5812928		KL161	unknown (KL161)	-+*		0.7787	KL161_02_cpsACP,KL161_12_rmlD,KL161_13_wcuP,KL161_14,KL161_15,KL161_16_wzx	O1/O2v1	O1ab	-+*	Good	0.7227	O1/O2v1_03_wbbM,O1/O2v1_05_wbbN,O1/O2v1_07_kfoC	5812928	25	232517	1358913	326	37	1	564927	3	404766	6	270450	9
67KBV	SPARK_240_C1	SPARK_240_C1	klebpavia_published			KPN_SC248	cow	other mammals	Klebsiella pneumoniae	strong	ST4272	KL11	O3_O3a	KPN	KPN_SC183	5205084		KL11	K11	*	High	0.9242		O3/O3a	O3/O3a	*	Very high	0.9553		5205084	17	306181	1415184	450	170	4	1302662	2	392477	5	318477	7
67KBVR	SPARK_2715_C1	SPARK_2715_C1	klebpavia_published			KAG_SC11	water - environment	water	Klebsiella aerogenes	strong	UNK	UNK	UNK	KAG	KAG_SC15	5193103		KL65	unknown (K65)	?-+*		0.7277	KL65_02_cpsACP,KL65_07_wzy,KL65_08_wcuC,KL65_09_wcuE,KL65_10_wcuO,KL65_11_wbaZ,KL65_13_wzx,KL65_14_wcuN,KL65_15_wcuS,KL65_16_rmlA,KL65_17_rmlC,KL65_18_rmlD	OL102	unknown (OL102)	-*		0.8205	OL102_05_wbbL,OL102_06_rhamnan,OL102_07_wzm,OL102_08_wzt	5193103	19	273321	1631475	417	139	3	1584957	2	810305	3	120134	6
863KBVR	SPARK_2231_C1	SPARK_2231_C1	klebpavia_published			KMG_SC7	human - hospital carriage	human	Klebsiella michiganensis	strong	UNK	UNK	UNK	KMG	KMG_SC9	6303610		KL131	unknown (KL131)	-+*		0.7431	KL131_02_cpsACP,KL131_05_wzb,KL131_06_wzc,KL131_08_wcaA,KL131_09_rmlB,KL131_10_rmlA,KL131_11_rmlC,KL131_12_rmlD,KL131_13_wcpI,KL131_14_wzx,KL131_15_wckG,KL131_16,KL131_17_wzy,KL131_18_wclI,KL131_19	O1/O2v1	unknown (O1ab)	?-+*	Low	0.7301	O1/O2v1_03_wbbM,O1/O2v1_05_wbbN,O1/O2v1_07_kfoC	6303610	46	137035	702450	311	417	3	492337	6	290821	9	89664	17
680KBV	SPARK_1144_C1	SPARK_1144_C1	klebpavia_published			KMG_SC4	human - hospital carriage	human	Klebsiella michiganensis	strong	UNK	UNK	O1_O2v1	KMG	KMG_SC4	6112082		KL47	unknown (K47)	?-+*		0.7985	KL47_02_cpsACP,KL47_09,KL47_10_wcqC,KL47_12_wcuT	O1/O2v1	O1ab	-+*	Good	0.7216	O1/O2v1_03_wbbM,O1/O2v1_05_wbbN,O1/O2v1_07_kfoC	6112082	38	160844	1465984	320	1490	8	472477	5	303899	8	160849	13
680KBVR	SPARK_2030_C5	SPARK_2030_C5	klebpavia_published			KPN_SC44	water - river	water	Klebsiella pneumoniae	strong	ST1017	KL58	O3b	KPN	KPN_SC27	5318644		KL58	K58	none	Very high	0.9998		O3b	O3b	+	Good	0.9897		5318644	24	221610	1016217	347	437	5	562792	4	549605	5	143830	9
681KBV	SPARK_1546_C1	SPARK_1546_C1	klebpavia_published			KPN_SC71	human - hospital disease	human	Klebsiella pneumoniae	strong	ST514	KL35	O1_O2v1	KPN	KPN_SC75	6089445		KL35	K35	none	Very high	0.9933		O1/O2v1	O1ab	none	Very high	0.9806		6089445	109	55866.5	733570	182	168	6	472099	6	230181	10	86735	17
681KBVR	SPARK_2843_C1	SPARK_2843_C1	klebpavia_published			KVV_SC105	surface - environment	surface	Klebsiella variicola subsp. variicola	strong	ST7039	KL103	O5	KVV	KVV_SC73	5345724		KL103	unknown (KL103)	none	Very high	0.9996		O5	O5	none	Very high	0.9959		5345724	18	296985	1580259	406	76	3	562689	3	410185	5	236523	8
682KBV	SPARK_201_C1	SPARK_201_C1	klebpavia_published			KPN_SC4	pig	other mammals	Klebsiella pneumoniae	strong	ST3649	KL24	O1_O2v1	KPN	KPN_SC4	5532776		KL24	K24	-	High	0.9902	KL24_13_wcuG	O1/O2v1	O2a	none	Very high	0.9876		5532776	42	131733	841488	394	185	3	471469	4	367640	7	91247	13
682KBVR	SPARK_1848_C2	SPARK_1848_C2	klebpavia_published			KOH_SC39	water - farm	water	Klebsiella ornithinolytica	strong	UNK	UNK	O1_O2v3	KOH	KOH_SC52	5588871		KL72	unknown (K72)	+		0.9944		O1/O2v3	O2aeh	*	High	0.9326		5588871	19	294151	1268620	414	59	1	562465	4	396000	6	307359	9
699KBVR	SPARK_2120_C1	SPARK_2120_C1	klebpavia_published			KPN_SC2	water - environment	water	Klebsiella pneumoniae	strong	ST17	KL25	O5	KPN	KPN_SC1	5442174		KL25	K25	-	High	0.9917	KL25_09_wfeD	O5	O5	*	High	0.9421		5442174	58	93830.6	951622	361	734	3	551462	4	359921	6	93141	12
683KBV	SPARK_1321_C1	SPARK_1321_C1	klebpavia_published			KPN_SC6	human - hospital disease	human	Klebsiella pneumoniae	strong	ST37	KL14	O3b	KPN	KPN_SC6	5691053		KL14	K14	?-+	Good	0.9991	KL14_19_manC,KL14_20_manB	O3b	O3b	?-	Good	0.9927	O3b_01_manC	5691053	34	167384	1502450	347	144	4	471167	3	355578	6	111954	10
684KBV	SPARK_710_C1	SPARK_710_C1	klebpavia_published			KPN_SC82	human - hospital disease	human	Klebsiella pneumoniae	strong	ST1496	KL62	O1_O2v1	KPN	KPN_SC100	5649309		KL62	K62	none	Very high	0.9971		O1/O2v1	O1ab	none	Very high	0.9819		5649309	26	217281	810693	305	754	4	470788	5	334535	8	122094	12
684KBVR	SPARK_2926_C1	SPARK_2926_C1	klebpavia_published			KAG_SC5	invertebrates		Klebsiella aerogenes	strong	UNK	UNK	UNK	KAG	KAG_SC5	5344739		KL186	unknown (KL186)	?-+*		0.7599	KL186_02_cpsACP,KL186_05_wzb,KL186_06_wzc,KL186_07_wbaP,KL186_08_wctK,KL186_09_wcuP,KL186_10_wclJ,KL186_11,KL186_12,KL186_16_wcoW	OL102	unknown (OL102)	-*		0.8261	OL102_05_wbbL,OL102_06_rhamnan,OL102_07_wzm,OL102_08_wzt	5344739	26	205567	907819	565	360	3	560713	4	423890	6	88067	11
685KBV	SPARK_607_C1	SPARK_607_C1	klebpavia_published			KQS_SC3	human - hospital carriage	human	Klebsiella quasipneumoniae subsp. similipneumoniae	strong	ST4345	UNK	O3b	KQS	KQS_SC3	5660829		KL72	unknown (K72)	-+*	Low	0.9486	KL72_02_cpsACP	O3b	O3b	none	Very high	0.9886		5660829	65	87089.7	1948460	302	698	4	470600	3	351643	6	80230	12
685KBVR	SPARK_1848_C1	SPARK_1848_C1	klebpavia_published			KOX_SC30	water - farm	water	Klebsiella oxytoca	strong	UNK	UNK	OL104	KOX	KOX_SC28	5881334		KL20	unknown (K20)	?-+*	Low	0.8226	KL20_02_cpsACP,KL20_11_wcaO,KL20_12	OL104	unknown (OL104)	?	Good	0.9923		5881334	26	226205	1215683	374	655	7	559371	4	414163	6	195691	10
686KBV	SPARK_1631_C1	SPARK_1631_C1	klebpavia_published			KOH_SC20	water - environment	water	Klebsiella ornithinolytica	strong	UNK	UNK	O1_O2v3	KOH	KOH_SC25	5636125		KL107	unknown (KL107)	?-+*		0.7618	KL107_02_cpsACP,KL107_05_wzb,KL107_06_wzc,KL107_07_wbaP,KL107_08,KL107_09,KL107_10,KL107_12,KL107_13,KL107_14,KL107_15	O1/O2v3	unknown (O1/O2v3)	*	High	0.9338		5636125	40	140903	1043827	316	144	4	470260	4	278486	7	108305	14
686KBVR	SPARK_2094_C2	SPARK_2094_C2	klebpavia_published			KOX_SC53	water - environment	water	Klebsiella oxytoca	strong	UNK	UNK	OL104	KOX	KOX_SC53	5822579		KL68	unknown (K68)	?+*	Low	0.88		OL104	unknown (OL104)	none	Very high	0.9921		5822579	19	306452	1814531	345	157	6	559333	3	402721	5	212272	9
863KBV	SPARK_1534_C1	SPARK_1534_C1	klebpavia_published			KOH_SC68	water - river	water	Klebsiella ornithinolytica	strong	UNK	UNK	O1_O2v3	KOH	KOH_SC60	5941317		KL126	unknown (KL126)	-+*		0.7631	KL126_02_cpsACP,KL126_05_wzb,KL126_06_wzc,KL126_07_wbaP,KL126_08,KL126_09,KL126_11_wcpS,KL126_12_wcqP	O1/O2v3	unknown (O1/O2v3)	*	High	0.9328		5941317	411	14455.8	875615	300	2595	14	406841	5	260463	9	98093	18
687KBV	SPARK_607_C2	SPARK_607_C2	klebpavia_published			KQS_SC3	human - hospital carriage	human	Klebsiella quasipneumoniae subsp. similipneumoniae	strong	ST4345	UNK	O3b	KQS	KQS_SC3	5658648		KL72	unknown (K72)	?-+*	Low	0.9486	KL72_02_cpsACP	O3b	O3b	none	Very high	0.9886		5658648	53	106767	1948449	301	626	4	470185	3	285674	7	77595	13
687KBVR	SPARK_2386_C2	SPARK_2386_C2	klebpavia_published			KOX_SC8	invertebrates		Klebsiella oxytoca	strong	UNK	UNK	OL104	KOX	KOX_SC8	5713747		KL50	unknown (K50)	?-+*		0.8035	KL50_02_cpsACP,KL50_07_wcuU,KL50_09_wzx	OL104	unknown (OL104)	none	Very high	0.9914		5713747	21	272083	1394370	473	298	6	559282	3	376941	5	216857	9
688KBV	SPARK_478_C1	SPARK_478_C1	klebpavia_published			KPN_SC138	cat	other mammals	Klebsiella pneumoniae	strong	ST676	KL21	O3_O3a	KPN	KPN_SC111	5128047		KL21	K21	none	Very high	0.9932		O3/O3a	O3/O3a	?*	Good	0.956		5128047	25	205122	636470	309	187	4	469987	5	364763	8	252938	11
683KBVR	SPARK_2466_C1	SPARK_2466_C1	klebpavia_published			KPC_SC5	rhizosphere	plant	Klebsiella planticola	strong	UNK	UNK	O1_O2v3	KPC	KPC_SC4	5465854		KL64	unknown (K64)	-+*	Low	0.8376	KL64_02_cpsACP,KL64_12_wcoT	O1/O2v3	O2aeh	none	Very high	0.9627		5465854	17	321521	1232437	319	704	5	562423	4	376213	6	358197	9
69KBV	SPARK_1406_C1	SPARK_1406_C1	klebpavia_published			KVV_SC48	human - community carriage	human	Klebsiella variicola subsp. variicola	strong	ST5834	KL1	O3_O3a	KVV	KVV_SC72	5432601		KL1	K1	?+*	Good	0.9045		O3/O3a	O3/O3a	none	Very high	0.9916		5432601	22	246936	1713702	281	440	4	1274191	2	391234	4	219071	7
69KBVR	SPARK_1707_C1	SPARK_1707_C1	klebpavia_published			KPN_SC98	other mammals	other mammals	Klebsiella pneumoniae	strong	ST5156	KL3	O1_O2v2	KPN	KPN_SC25	5360757		KL3	K3	none	Very high	0.9956		O1/O2v2	O2afg	none	Very high	0.9841		5360757	22	243671	1816780	369	156	3	1518972	2	359752	4	120735	8
861KBVR	SPARK_2215_C1	SPARK_2215_C1	klebpavia_published			KMG_SC24	dog	other mammals	Klebsiella michiganensis	strong	UNK	KL102	UNK	KMG	KMG_SC28	6005529		KL102	unknown (KL102)	-+*	Good	0.9022	KL102_02_cpsACP	O1/O2v1	unknown (O1ab)	?-+*	Low	0.7322	O1/O2v1_03_wbbM,O1/O2v1_05_wbbN,O1/O2v1_07_kfoC	6005529	35	171587	866882	411	454	3	492694	5	353855	8	112511	13
70KBVR	SPARK_2270_C1	SPARK_2270_C1	klebpavia_published			KVV_SC20	sheep	other mammals	Klebsiella variicola subsp. variicola	strong	ST2950	KL35	O3_O3a	KVV	KVV_SC27	5577786		KL35	K35	?*	Good	0.9598		O3/O3a	O3/O3a	?	Good	0.993		5577786	19	293568	1584048	387	741	4	1517112	2	410290	4	170354	8
860KBV	SPARK_590_C1	SPARK_590_C1	klebpavia_published			KPN_SC129	human - hospital disease	human	Klebsiella pneumoniae	strong	ST2396	KL51	O12	KPN	KPN_SC106	5438293		KL51	K51	none	Very high	0.9925		O12	O12	none	Very high	0.9809		5438293	31	175429	950921	305	71	1	407785	5	346858	8	94194	12
710KBV	SPARK_928_C1	SPARK_928_C1	klebpavia_published			KPN_SC124	human - hospital disease	human	Klebsiella pneumoniae	strong	ST2097	KL31	UNK	KPN	KPN_SC107	5355108		KL31	K31	none	Very high	0.9926		O5	unknown (O5)	+*	Low	0.9425		5355108	23	232831	1510410	322	187	3	458313	3	403833	5	304342	8
710KBVR	SPARK_2666_C1	SPARK_2666_C1	klebpavia_published			KPC_SC20	cow	other mammals	Klebsiella planticola	strong	UNK	UNK	O12	KPC	KPC_SC18	5531708		KL11	unknown (K11)	-+*		0.8525	KL11_02_cpsACP	O12	O12	-+*	Good	0.7524	O12_05_wbbL,O12_08_wbbB	5531708	26	212758	1006151	371	99	1	546294	4	378450	7	322887	10
711KBV	SPARK_1581_C1	SPARK_1581_C1	klebpavia_published			KPN_SC5	cow	other mammals	Klebsiella pneumoniae	strong	ST661	KL12	O3_O3a	KPN	KPN_SC5	5439701		KL12	K12	none	Very high	0.9906		O3/O3a	O3/O3a	none	Very high	0.9589		5439701	33	164839	756421	339	393	5	457931	5	398600	7	101123	12
711KBVR	SPARK_2423_C1	SPARK_2423_C1	klebpavia_published			KGM_SC17	water - environment	water	Klebsiella grimontii	strong	UNK	UNK	O1_O2v1	KGM	KGM_SC21	5873351		KL124	unknown (KL124)	?-+*		0.7302	KL124_02_cpsACP,KL124_08_wctK,KL124_09_wcuP,KL124_10_wclJ,KL124_11_wzy,KL124_12,KL124_13_wcuA,KL124_14_wcaL,KL124_15_wzx,KL124_17_wclK,KL124_18_rmlB,KL124_20_rmlD,KL124_21_rmlC	O1/O2v1	O1ab	-+*	Good	0.7223	O1/O2v1_03_wbbM,O1/O2v1_05_wbbN,O1/O2v1_07_kfoC	5873351	23	255363	1310034	417	17	3	545927	4	387872	7	181960	11
712KBV	SPARK_1586_C1	SPARK_1586_C1	klebpavia_published			KPN_SC5	cow	other mammals	Klebsiella pneumoniae	strong	ST661	KL12	O3_O3a	KPN	KPN_SC5	5440133		KL12	K12	none	Very high	0.9906		O3/O3a	O3/O3a	none	Very high	0.9589		5440133	34	160004	755478	325	574	6	457527	5	453804	7	134324	12
712KBVR	SPARK_2788_C1	SPARK_2788_C1	klebpavia_published			KAG_SC64	water - environment	water	Klebsiella aerogenes	strong	UNK	UNK	UNK	KAG	KAG_SC40	5155203		KL65	unknown (K65)	?-+*		0.7644	KL65_02_cpsACP,KL65_08_wcuC,KL65_09_wcuE,KL65_10_wcuO,KL65_14_wcuN,KL65_15_wcuS,KL65_16_rmlA,KL65_17_rmlC,KL65_18_rmlD	O12	unknown (O12)	?-*		0.7694	O12_05_wbbL,O12_06_wzm,O12_07_wzt,O12_08_wbbB	5155203	27	190933	932760	427	367	4	545296	4	261649	7	151164	12
713KBV	SPARK_799_C1	SPARK_799_C1	klebpavia_published			KPN_SC347	human - hospital disease	human	Klebsiella pneumoniae	strong	ST252	KL116	O1_O2v1	KPN	KPN_SC35	5574863		KL116	unknown (KL116)	none	Very high	0.991		O1/O2v1	O1ab	none	Very high	0.9771		5574863	45	123886	1346406	343	228	5	456917	4	368939	7	100803	12
713KBVR	SPARK_2193_C1	SPARK_2193_C1	klebpavia_published			KOH_SC105	poultry	birds	Klebsiella ornithinolytica	strong	UNK	UNK	O1_O2v3	KOH	KOH_SC68	5745946		KL29	unknown (K29)	?-+*		0.7709	KL29_02_cpsACP,KL29_08_wcuD,KL29_09_wcuE,KL29_12_wckH,KL29_13_wzx	O1/O2v3	unknown (O1/O2v3)	?*	Good	0.9329		5745946	26	220998	1017374	488	310	3	545290	4	305835	8	98186	14
70KBV	SPARK_824_C1	SPARK_824_C1	klebpavia_published			KGM_SC1	human - hospital carriage	human	Klebsiella grimontii	strong	UNK	KL181	O1_O2v1	KGM	KGM_SC1	5830250		KL181	unknown (KL181)	*	Very high	0.9623		O1/O2v1	O1ab	-+*	Good	0.7226	O1/O2v1_03_wbbM,O1/O2v1_05_wbbN,O1/O2v1_07_kfoC	5830250	18	323903	1674747	386	527	2	1270933	2	581529	4	216468	7
85KBVR	SPARK_2799_C1	SPARK_2799_C1	klebpavia_published			KPN_SC281	soil	plant	Klebsiella pneumoniae	strong	ST3849	KL143	O1_O2v2	KPN	KPN_SC134	5191648		KL143	unknown (KL143)	none	Perfect	1		O1/O2v2	O2afg	none	Very high	0.9857		5191648	22	235984	1466590	311	190	4	1422411	2	378653	4	123955	8
714KBVR	SPARK_1881_C1	SPARK_1881_C1	klebpavia_published			KPN_SC78	human - hospital disease	human	Klebsiella pneumoniae	strong	ST1190	KL64	O1_O2v1	KPN	KPN_SC21	5296356		KL64	K64	none	Very high	0.9982		O1/O2v1	O1ab	none	Very high	0.9806		5296356	24	220682	1694630	550	160	2	544790	3	355437	5	94505	10
85KBV	SPARK_1197_C1	SPARK_1197_C1	klebpavia_published			KPN_SC55	human - hospital carriage	human	Klebsiella pneumoniae	strong	ST290	KL21	O1_O2v1	KPN	KPN_SC36	5460406		KL21	K21	*	Very high	0.9856		O1/O2v1	O1ab	none	Very high	0.9811		5460406	29	188290	1719206	398	610	6	1121676	2	342312	5	86683	11
715KBV	SPARK_680_C1	SPARK_680_C1	klebpavia_published			KPN_SC111	human - hospital disease	human	Klebsiella pneumoniae	strong	ST1	KL45	O1_O2v2	KPN	KPN_SC81	5459513		KL45	K45	none	Very high	0.9842		O1/O2v2	O1ab	none	Very high	0.995		5459513	31	176113	1149260	334	562	4	456729	4	407033	6	143615	10
715KBVR	SPARK_1868_C1	SPARK_1868_C1	klebpavia_published			KPT_SC14	pig	other mammals	Klebsiella pasteurii	strong	UNK	UNK	O1_O2v1	KPT	KPT_SC10	6052766		KL47	unknown (K47)	?-+*		0.7971	KL47_02_cpsACP,KL47_09,KL47_10_wcqC,KL47_12_wcuT	O1/O2v1	O1ab	-+*	Good	0.7249	O1/O2v1_03_wbbM,O1/O2v1_05_wbbN,O1/O2v1_07_kfoC	6052766	28	216170	1213035	372	248	3	544359	4	320938	7	108981	12
716KBV	SPARK_768_C1	SPARK_768_C1	klebpavia_published			KPN_SC343	human - hospital disease	human	Klebsiella pneumoniae	strong	ST1117	KL117	O1_O2v1	KPN	KPN_SC17	5698734		KL117	unknown (KL117)	none	Very high	0.9973		O1/O2v1	O1ab	none	Very high	0.9808		5698734	42	135684	834239	318	595	3	456616	5	354977	8	99525	12
716KBVR	SPARK_2440_C2	SPARK_2440_C2	klebpavia_published			KOX_SC32	turtle		Klebsiella oxytoca	strong	UNK	UNK	OL104	KOX	KOX_SC37	6179703		KL128	unknown (KL128)	?-+*		0.7842	KL128_02_cpsACP,KL128_05_wzb,KL128_06_wzc,KL128_08_wcaA,KL128_09_wzy,KL128_10,KL128_11,KL128_12_wcuD,KL128_13_wcuS,KL128_15	OL104	unknown (OL104)	none	Very high	0.9931		6179703	27	228878	1571753	403	789	6	544148	3	382346	6	118110	10
717KBV	SPARK_551_C1	SPARK_551_C1	klebpavia_published			KPN_SC4	human - hospital disease	human	Klebsiella pneumoniae	strong	ST45	KL24	O1_O2v1	KPN	KPN_SC4	5531783		KL24	K24	none	Very high	0.9902		O1/O2v1	O2a	none	Very high	0.9875		5531783	34	162700	1019346	302	79	2	456585	4	319373	7	189114	11
717KBVR	SPARK_2188_C1	SPARK_2188_C1	klebpavia_published			KGM_SC30	poultry	birds	Klebsiella grimontii	strong	UNK	KL29	O1_O2v1	KGM	KGM_SC26	5666675		KL29	K29	+	Good	0.9981		O1/O2v1	O1ab	-+*	Good	0.723	O1/O2v1_03_wbbM,O1/O2v1_05_wbbN,O1/O2v1_07_kfoC	5666675	26	217949	1177777	347	2	2	543323	4	481472	6	102034	10
718KBV	SPARK_515_C2	SPARK_515_C2	klebpavia_published			KPN_SC319	human - hospital carriage	human	Klebsiella pneumoniae	strong	ST5135	UNK	UNK	KPN	KPN_SC61	5431223		KL107	unknown (KL107)	?-+*		0.7752	KL107_02_cpsACP,KL107_04_wza,KL107_05_wzb,KL107_06_wzc,KL107_07_wbaP,KL107_08,KL107_09,KL107_10	OL102	unknown (OL102)	-*		0.8168	OL102_05_wbbL,OL102_06_rhamnan,OL102_07_wzm,OL102_08_wzt	5431223	41	132469	878683	394	2	2	456519	4	275621	7	94388	15
718KBVR	SPARK_2438_C2	SPARK_2438_C2	klebpavia_published			KPC_SC19	turtle		Klebsiella planticola	strong	UNK	UNK	O12	KPC	KPC_SC10	5612471		KL11	unknown (K11)	-+*		0.8529	KL11_02_cpsACP	O12	O12	-+*	Good	0.7533	O12_05_wbbL,O12_08_wbbB	5612471	19	295393	1354961	369	32	2	542158	4	500416	6	168059	9
714KBV	SPARK_991_C1	SPARK_991_C1	klebpavia_published			KPN_SC1	human - hospital disease	human	Klebsiella pneumoniae	strong	ST307	KL102	O1_O2v2	KPN	KPN_SC2	5488869		KL102	unknown (KL102)	none	Very high	0.9927		O1/O2v2	O2afg	none	Very high	0.9845		5488869	37	148348	1371907	311	74	1	456788	4	336521	7	138074	13
719KBVR	SPARK_541_C3	SPARK_541_C3	klebpavia_published			KGM_SC65	surface - environment	surface	Klebsiella grimontii	strong	UNK	KL26	O1_O2v1	KGM	KGM_SC45	5683415		KL26	K26	+	Good	0.9987		O1/O2v1	O1ab	?-+*	Good	0.7221	O1/O2v1_03_wbbM,O1/O2v1_05_wbbN,O1/O2v1_07_kfoC	5683415	25	227337	1407062	435	323	1	541766	3	412945	5	128745	11
709KBVR	SPARK_2842_C2	SPARK_2842_C2	klebpavia_published			KPT_SC5	soil	plant	Klebsiella pasteurii	strong	UNK	KL181	O1_O2v1	KPT	KPT_SC2	6002650		KL181	unknown (KL181)	*	Very high	0.9749		O1/O2v1	O1ab	-+*	Good	0.7245	O1/O2v1_03_wbbM,O1/O2v1_05_wbbN,O1/O2v1_07_kfoC	6002650	21	285840	1562219	437	73	2	546533	3	401236	6	112801	9
708KBVR	SPARK_2287_C1	SPARK_2287_C1	klebpavia_published			KOX_SC34	human - hospital carriage	human	Klebsiella oxytoca	strong	UNK	UNK	OL104	KOX	KOX_SC25	6062769		KL169	unknown (KL169)	?-		0.9919	KL169_22,KL169_23_wzx,KL169_24	OL104	unknown (OL104)	?	Good	0.9926		6062769	28	216527	1256378	415	760	5	546703	3	407529	6	129523	11
6KBV	SPARK_1264_C1	SPARK_1264_C1	klebpavia_published			KVV_SC3	other mammals	other mammals	Klebsiella variicola subsp. variicola	strong	ST662	KL124	O5	KVV	KVV_SC3	5461049		KL124	unknown (KL124)	*	Very high	0.9704		O5	O5	none	Very high	0.9944		5461049	17	321238	3303298	333	88	2	3303298	1	732583	2	220606	5
6KBVM	SPARK_396_C1	SPARK_396_C1	klebpavia_published			KPN_SC20			Klebsiella pneumoniae	strong	ST111	KL63	O1_O2v2	KPN	KPN_SC22	5421843		KL63	K63	?-+	Good	0.9936	KL63_10_wzy,KL63_11_wcsE,KL63_19_manB	O1/O2v2	O1ab	?	Good	0.9925		5421843	335	16184.6	115505	395	336	1	30602	51	20295	93	8391	176
6KBVR	SPARK_2765_C1	SPARK_2765_C1	klebpavia_published			KVV_SC92	water - environment	water	Klebsiella variicola subsp. variicola	strong	ST7019	KL19	O3_O3a	KVV	KVV_SC71	5607820		KL19	K19	none	Very high	0.9964		O3/O3a	O3/O3a	none	Very high	0.9934		5607820	16	350489	3272613	432	74	1	3272613	1	757364	2	340555	5
861KBV	SPARK_1015_C1	SPARK_1015_C1	klebpavia_published			KPN_SC65	human - hospital carriage	human	Klebsiella pneumoniae	strong	ST1106	KL122	O1_O2v2	KPN	KPN_SC4	5464781		KL122	unknown (KL122)	none	Very high	0.9993		O1/O2v2	O2afg	none	Very high	0.9848		5464781	28	195171	919740	305	19	5	407621	5	355938	8	161429	12
700KBV	SPARK_1599_C1	SPARK_1599_C1	klebpavia_published			KPN_SC59	poultry	birds	Klebsiella pneumoniae	strong	ST1311	KL145	OL103	KPN	KPN_SC60	5388165		KL145	unknown (KL145)	-+*	Good	0.9392	KL145_02_cpsACP,KL145_11_wckF	OL103	unknown (OL103)	*	High	0.9455		5388165	25	215527	1372565	329	276	7	464048	4	347494	7	101389	11
700KBVR	SPARK_2506_C1	SPARK_2506_C1	klebpavia_published			KPN_SC2	human - hospital carriage	human	Klebsiella pneumoniae	strong	ST17	KL25	O5	KPN	KPN_SC1	5620191		KL25	K25	-	High	0.9917	KL25_09_wfeD	O5	O5	*	High	0.9421		5620191	53	106041	1008624	327	200	3	551410	4	330136	7	70904	14
701KBV	SPARK_542_C1	SPARK_542_C1	klebpavia_published			KOH_SC52	water - environment	water	Klebsiella ornithinolytica	strong	UNK	UNK	O1_O2v3	KOH	KOH_SC36	5445725		KL34	unknown (K34)	-+*		0.7393	KL34_02_cpsACP,KL34_06_wzc,KL34_07_wcaA,KL34_12_rmlD,KL34_13_wzy,KL34_14_wclL,KL34_15,KL34_16,KL34_17	O1/O2v3	O2aeh	*	High	0.9333		5445725	23	236771	1112533	317	84	2	463811	4	409201	6	338177	9
701KBVR	SPARK_2468_C1	SPARK_2468_C1	klebpavia_published			KOX_SC10	rhizoplane	plant	Klebsiella oxytoca	strong	UNK	UNK	O5	KOX	KOX_SC9	5716479		KL68	unknown (K68)	?+*	Low	0.858		O5	O5	*	High	0.8167		5716479	23	248543	1006002	410	253	4	550431	4	361320	7	207457	11
702KBV	SPARK_243_C1	SPARK_243_C1	klebpavia_published			KPN_SC2	cow	other mammals	Klebsiella pneumoniae	strong	ST17	KL25	O5	KPN	KPN_SC1	5398354		KL25	K25	-	High	0.9916	KL25_09_wfeD	O5	O5	*	High	0.9421		5398354	39	138419	932059	366	519	5	463467	5	337118	8	93522	14
702KBVR	SPARK_2854_C1	SPARK_2854_C1	klebpavia_published			KMG_SC1	soil	plant	Klebsiella michiganensis	strong	UNK	KL152	O1_O2v1	KMG	KMG_SC1	5963611		KL152	unknown (KL152)	none	Very high	0.9828		O1/O2v1	O2a	-+*	Good	0.7214	O1/O2v1_03_wbbM,O1/O2v1_05_wbbN,O1/O2v1_07_kfoC	5963611	29	205642	2089731	323	1044	6	550383	3	428082	5	126668	10
709KBV	SPARK_1514_C1	SPARK_1514_C1	klebpavia_published			KPN_SC124	human - hospital carriage	human	Klebsiella pneumoniae	strong	ST2097	KL31	O5	KPN	KPN_SC107	5355058		KL31	K31	none	Very high	0.9927		O5	O5	*	High	0.9425		5355058	77	69546.2	1790341	273	250	4	459628	3	362123	5	157467	9
703KBV	SPARK_216_C1	SPARK_216_C1	klebpavia_published			KPN_SC1	human - hospital disease	human	Klebsiella pneumoniae	strong	ST307	KL102	O1_O2v2	KPN	KPN_SC2	5635026		KL102	unknown (KL102)	none	Very high	0.9927		O1/O2v2	O2afg	none	Very high	0.9847		5635026	55	102455	899797	305	3	1	462517	5	225202	8	99763	15
704KBV	SPARK_1299_C1	SPARK_1299_C1	klebpavia_published			KPN_SC1	human - hospital disease	human	Klebsiella pneumoniae	strong	ST307	KL102	O1_O2v2	KPN	KPN_SC2	5552558		KL102	unknown (KL102)	none	Very high	0.9927		O1/O2v2	O2afg	none	Very high	0.9845		5552558	49	113318	1184858	375	11	1	462418	4	241170	8	99736	14
860KBVR	SPARK_1657_C1	SPARK_1657_C1	klebpavia_published			KPN_SC51	cow	other mammals	Klebsiella pneumoniae	strong	ST5093	KL141	O4	KPN	KPN_SC50	5279250		KL141	unknown (KL141)	none	Very high	0.9964		O4	O4	none	Very high	0.9968		5279250	24	219969	902663	399	96	2	493225	4	381406	6	303218	9
704KBVR	SPARK_2551_C1	SPARK_2551_C1	klebpavia_published			KMG_SC1	dog	other mammals	Klebsiella michiganensis	strong	UNK	KL152	O1_O2v1	KMG	KMG_SC1	6059415		KL152	unknown (KL152)	none	Very high	0.9828		O1/O2v1	O2a	-+*	Good	0.7214	O1/O2v1_03_wbbM,O1/O2v1_05_wbbN,O1/O2v1_07_kfoC	6059415	25	242377	939764	302	447	4	549554	4	488525	7	140190	11
705KBV	SPARK_856_C1	SPARK_856_C1	klebpavia_published			KMG_SC17	human - community carriage	human	Klebsiella michiganensis	strong	UNK	UNK	O1_O2v1	KMG	KMG_SC21	6006324		KL68	unknown (K68)	?-+*	Low	0.8909	KL68_02_cpsACP	O1/O2v1	O1ab	-+*	Good	0.7233	O1/O2v1_03_wbbM,O1/O2v1_05_wbbN,O1/O2v1_07_kfoC	6006324	31	193752	1116638	307	147	2	462313	4	323918	7	135001	12
705KBVR	SPARK_292_C2	SPARK_292_C2	klebpavia_published			KOH_SC32	human - hospital carriage	human	Klebsiella ornithinolytica	strong	UNK	UNK	O1_O2v3	KOH	KOH_SC7	5573211		KL107	unknown (KL107)	-+*		0.7781	KL107_02_cpsACP,KL107_05_wzb,KL107_06_wzc,KL107_07_wbaP,KL107_08,KL107_09,KL107_10	O1/O2v3	O2aeh	*	High	0.9332		5573211	24	232217	1033196	302	398	3	549277	4	390555	6	347556	9
706KBV	SPARK_1426_C1	SPARK_1426_C1	klebpavia_published			KOX_SC5	human - hospital carriage	human	Klebsiella oxytoca	strong	UNK	UNK	O5	KOX	KOX_SC4	6149452		KL55	unknown (K55)	?-+*		0.7377	KL55_02_cpsACP,KL55_05_wzb,KL55_06_wzc,KL55_07_wcaA,KL55_08_wcaJ,KL55_09_wcpH,KL55_10_wcpI,KL55_11_wzy,KL55_12_wcpJ,KL55_13_wzx,KL55_14	O5	O5	*	High	0.8156		6149452	51	120577	1032248	300	258	6	461246	5	226567	9	100295	16
706KBVR	SPARK_1786_C2	SPARK_1786_C2	klebpavia_published			KPC_SC44	rhizoplane	plant	Klebsiella planticola	strong	UNK	UNK	O1_O2v3	KPC	KPC_SC29	5543699		KL8	unknown (K8)	-+*		0.9102	KL8_02_cpsACP	O1/O2v3	O2aeh	none	Very high	0.9646		5543699	22	251986	720412	369	463	3	548798	5	485749	7	363152	9
707KBV	SPARK_153_C1	SPARK_153_C1	klebpavia_published			KPN_SC41	human - hospital carriage	human	Klebsiella pneumoniae	strong	ST784	KL146	O1_O2v2	KPN	KPN_SC1	5654882		KL146	unknown (KL146)	*	Very high	0.9516		O1/O2v2	O1ab	none	Very high	0.9837		5654882	32	176715	930830	314	399	6	460195	5	390332	7	144397	12
707KBVR	SPARK_1987_C1	SPARK_1987_C1	klebpavia_published			KGM_SC15	cow	other mammals	Klebsiella grimontii	strong	UNK	KL26	O1_O2v1	KGM	KGM_SC23	5896346		KL26	K26	-+	Good	0.9867	KL26_17_wcuL	O1/O2v1	O1ab	-+*	Good	0.7216	O1/O2v1_03_wbbM,O1/O2v1_05_wbbN,O1/O2v1_07_kfoC	5896346	23	256363	1360774	392	71	1	548745	4	420762	6	138609	10
708KBV	SPARK_1288_C1	SPARK_1288_C1	klebpavia_published			KOX_SC2	human - hospital carriage	human	Klebsiella oxytoca	strong	UNK	KL74	OL104	KOX	KOX_SC6	5839135		KL74	K74	?-	Good	0.9946	KL74_17_manC	OL104	unknown (OL104)	?-	Good	0.9929	OL104_01_manC	5839135	27	216264	1240611	586	164	2	459964	4	359079	7	202489	12
703KBVR	SPARK_2848_C1	SPARK_2848_C1	klebpavia_published			KAG_SC24	water - environment	water	Klebsiella aerogenes	strong	UNK	UNK	UNK	KAG	KAG_SC22	5073190		KL186	unknown (KL186)	?-+*		0.7596	KL186_02_cpsACP,KL186_05_wzb,KL186_06_wzc,KL186_07_wbaP,KL186_08_wctK,KL186_09_wcuP,KL186_10_wclJ,KL186_11,KL186_12,KL186_16_wcoW	OL102	unknown (OL102)	?-+*		0.8337	OL102_05_wbbL,OL102_06_rhamnan,OL102_07_wzm,OL102_08_wzt	5073190	18	281844	1133954	372	703	7	550322	4	547942	5	331181	8
679KBV	SPARK_223_C1	SPARK_223_C1	klebpavia_published			KPN_SC36	water - environment	water	Klebsiella pneumoniae	strong	ST104	KL31	O3b	KPN	KPN_SC43	5205341		KL31	K31	?+	Good	0.9894		O3b	O3b	?	Good	0.9978		5205341	20	260267	1496536	414	85	3	472733	3	372937	6	270444	9
762KBV	SPARK_638_C1	SPARK_638_C1	klebpavia_published			KPN_SC17	cow	other mammals	Klebsiella pneumoniae	strong	ST3345	KL167	OL13	KPN	KPN_SC23	5588201		KL167	unknown (KL167)	?	Good	0.9995		OL13	O13	*	High	0.9495		5588201	32	174631	1473016	782	704	8	441538	4	277040	7	101327	13
762KBVR	SPARK_2076_C1	SPARK_2076_C1	klebpavia_published			KMG_SC40	dog	other mammals	Klebsiella michiganensis	strong	UNK	UNK	O1_O2v1	KMG	KMG_SC42	6145756		KL107	unknown (KL107)	?-+*		0.7755	KL107_02_cpsACP,KL107_05_wzb,KL107_06_wzc,KL107_07_wbaP,KL107_08,KL107_09,KL107_10	O1/O2v1	O1ab	?-+*	Good	0.7218	O1/O2v1_03_wbbM,O1/O2v1_05_wbbN,O1/O2v1_07_kfoC	6145756	49	125424	1177695	325	244	5	524524	5	232373	9	137173	15
816KBV	SPARK_281_C2	SPARK_281_C2	klebpavia_published			KMG_SC16	cow	other mammals	Klebsiella michiganensis	strong	UNK	UNK	O1_O2v1	KMG	KMG_SC15	6015037		KL161	unknown (KL161)	-+*		0.7766	KL161_02_cpsACP,KL161_12_rmlD,KL161_13_wcuP,KL161_14,KL161_15,KL161_16_wzx	O1/O2v1	O1ab	-+*	Good	0.7211	O1/O2v1_03_wbbM,O1/O2v1_05_wbbN,O1/O2v1_07_kfoC	6015037	27	222779	753965	353	85	2	420690	6	310438	9	135018	14
816KBVR	SPARK_1913_C1	SPARK_1913_C1	klebpavia_published			KPN_SC132	pig	other mammals	Klebsiella pneumoniae	strong	ST2407	KL25	O5	KPN	KPN_SC108	5434242		KL25	K25	-	High	0.9999	KL25_09_wfeD	O5	O5	*	High	0.9421		5434242	45	120761	757514	302	168	4	502846	5	394869	7	99540	12
817KBV	SPARK_688_C2	SPARK_688_C2	klebpavia_published			KPN_SC36	human - hospital carriage	human	Klebsiella pneumoniae	strong	ST104	KL31	O3b	KPN	KPN_SC43	5410571		KL31	K31	none	Very high	0.9911		O3b	O3b	none	Very high	0.9972		5410571	31	174535	1357168	409	250	3	420467	4	324066	7	99736	12
817KBVR	SPARK_2128_C2	SPARK_2128_C2	klebpavia_published			KTR_SC11	epiphytes	plant	Klebsiella terrigena	strong	UNK	UNK	O12	KTR	KTR_SC7	5749727		KL59	unknown (K59)	-+*		0.7486	KL59_02_cpsACP,KL59_05_wzb,KL59_06_wzc,KL59_07_wzy,KL59_08_wcuI,KL59_09_manC,KL59_10_manB,KL59_11_wbaZ,KL59_12_wcaJ,KL59_13_wcqV,KL59_14_wckV,KL59_15_wzx,KL59_16_wckJ	O12	O12	-+*	Good	0.7525	O12_05_wbbL,O12_08_wbbB	5749727	25	229989	2182536	355	0	0	502393	3	426726	5	197538	9
818KBV	SPARK_1361_C1	SPARK_1361_C1	klebpavia_published			KPN_SC19	cow	other mammals	Klebsiella pneumoniae	strong	ST5178	KL42	O4	KPN	KPN_SC14	5589553		KL42	K42	none	Very high	0.9981		O4	O4	none	Very high	0.9994		5589553	131	42668.3	716614	222	1063	6	420345	5	230677	9	93081	15
818KBVR	SPARK_2219_C1	SPARK_2219_C1	klebpavia_published			KGM_SC7	pig	other mammals	Klebsiella grimontii	strong	UNK	UNK	O1_O2v1	KGM	KGM_SC6	5787108		KL103	unknown (KL103)	-+*		0.7565	KL103_02_cpsACP,KL103_08_wcaA,KL103_09,KL103_10,KL103_11_wcaN,KL103_12_wzy,KL103_13_wcpL,KL103_14_wcuT,KL103_15_wzx	O1/O2v1	O1ab	-+*	Good	0.7228	O1/O2v1_03_wbbM,O1/O2v1_05_wbbN,O1/O2v1_07_kfoC	5787108	24	241130	1266178	385	71	1	502206	4	329404	7	127450	11
819KBV	SPARK_1565_C2	SPARK_1565_C2	klebpavia_published			KOH_SC4	epiphytes	plant	Klebsiella ornithinolytica	strong	UNK	UNK	O1_O2v3	KOH	KOH_SC10	5749728		KL108	unknown (KL108)	-+*		0.7516	KL108_02_cpsACP,KL108_05_wzb,KL108_06_wzc,KL108_07_wzxC,KL108_08,KL108_09,KL108_10,KL108_11,KL108_12,KL108_13,KL108_15_wcaG,KL108_16,KL108_17_wcaI,KL108_18_rfbp,KL108_19_wcaM	O1/O2v3	O2aeh	*	High	0.9338		5749728	205	28047.5	1028513	300	349	3	420344	4	364968	7	131583	11
819KBVR	SPARK_2420_C2	SPARK_2420_C2	klebpavia_published			KOH_SC24	poultry	birds	Klebsiella ornithinolytica	strong	UNK	UNK	O1_O2v3	KOH	KOH_SC2	5427886		KL101	unknown (KL101)	-+*		0.73	KL101_02_cpsACP,KL101_05_wzb,KL101_06_wzc,KL101_08_wcaA,KL101_09_wcuP,KL101_10_wcuR,KL101_11,KL101_12_wzy,KL101_13_wcqP,KL101_14_wzx,KL101_15_wcuN,KL101_17_rmlB,KL101_18_rmlA,KL101_19_rmlD,KL101_20_rmlC	O1/O2v3	O2aeh	*	High	0.9327		5427886	16	339243	1282821	794	67	2	502136	3	385053	6	204013	9
81KBV	SPARK_745_C1	SPARK_745_C1	klebpavia_published			KGM_SC37	cow	other mammals	Klebsiella grimontii	strong	UNK	UNK	O1_O2v1	KGM	KGM_SC24	5765504		KL27	unknown (K27)	?-+*		0.7912	KL27_02_cpsACP,KL27_08_wckI,KL27_09_wckS,KL27_10_wckR,KL27_13_wckQ,KL27_15_wctE,KL27_16_wctF	O1/O2v1	O1ab	-+*	Good	0.7216	O1/O2v1_03_wbbM,O1/O2v1_05_wbbN,O1/O2v1_07_kfoC	5765504	25	230620	1750962	300	0	0	1155613	2	510738	4	218181	7
81KBVR	SPARK_2931_C1	SPARK_2931_C1	klebpavia_published			KGM_SC1	invertebrates		Klebsiella grimontii	strong	UNK	UNK	O1_O2v1	KGM	KGM_SC1	5764709		KL124	unknown (KL124)	?-+*		0.7305	KL124_02_cpsACP,KL124_08_wctK,KL124_09_wcuP,KL124_10_wclJ,KL124_11_wzy,KL124_12,KL124_13_wcuA,KL124_14_wcaL,KL124_15_wzx,KL124_17_wclK,KL124_18_rmlB,KL124_20_rmlD,KL124_21_rmlC	O1/O2v1	O1ab	-+*	Good	0.7229	O1/O2v1_03_wbbM,O1/O2v1_05_wbbN,O1/O2v1_07_kfoC	5764709	22	262032	1512074	429	366	1	1447821	2	414744	4	184372	8
84KBV	SPARK_1185_C1	SPARK_1185_C1	klebpavia_published			KPN_SC87	human - hospital carriage	human	Klebsiella pneumoniae	strong	ST5084	UNK	O3b	KPN	KPN_SC61	5092133		KL33	unknown (K33)	?-+*		0.8011	KL33_07_wzb,KL33_08_wzc,KL33_09_wckM,KL33_10_wckL,KL33_11_wcuQ,KL33_12_wzx,KL33_14_manC,KL33_15_manB,KL33_16_wbaZ,KL33_17_wcaJ,KL33_18_wzy,KL33_19_wckJ	O3b	O3b	?	Good	0.9885		5092133	17	299537	1503611	387	41	2	1142564	2	478994	4	245333	7
849KBVR	SPARK_2201_C2	SPARK_2201_C2	klebpavia_published			KPC_SC54	water - environment	water	Klebsiella planticola	strong	UNK	UNK	O1_O2v3	KPC	KPC_SC25	5962268		KL107	unknown (KL107)	-+*		0.7687	KL107_02_cpsACP,KL107_05_wzb,KL107_06_wzc,KL107_07_wbaP,KL107_08,KL107_09,KL107_10	O1/O2v3	O2aeh	none	Very high	0.9632		5962268	33	180675	840580	458	577	5	495300	5	358066	8	164575	12
820KBV	SPARK_295_C1	SPARK_295_C1	klebpavia_published			KPN_SC50	human - hospital carriage	human	Klebsiella pneumoniae	strong	ST34	KL111	O3b	KPN	KPN_SC24	5474569		KL111	unknown (KL111)	none	Very high	0.9986		O3b	O3b	none	Very high	0.9915		5474569	42	130347	745433	435	68	1	419947	5	304994	8	86952	14
820KBVR	SPARK_2673_C1	SPARK_2673_C1	klebpavia_published			KGM_SC12	cow	other mammals	Klebsiella grimontii	strong	UNK	UNK	O1_O2v1	KGM	KGM_SC12	5657966		KL124	unknown (KL124)	?-+*		0.7301	KL124_02_cpsACP,KL124_08_wctK,KL124_09_wcuP,KL124_10_wclJ,KL124_11_wzy,KL124_12,KL124_13_wcuA,KL124_14_wcaL,KL124_15_wzx,KL124_17_wclK,KL124_18_rmlB,KL124_20_rmlD,KL124_21_rmlC	O1/O2v1	O1ab	-+*	Good	0.7232	O1/O2v1_03_wbbM,O1/O2v1_05_wbbN,O1/O2v1_07_kfoC	5657966	31	182515	1342783	344	2	2	501889	4	321781	7	141379	13
821KBV	SPARK_802_C1	SPARK_802_C1	klebpavia_published			KPN_SC39	human - hospital disease	human	Klebsiella pneumoniae	strong	ST86	KL2	O1_O2v1	KPN	KPN_SC32	5387727		KL2	K2	none	Very high	0.9993		O1/O2v1	O1ab	none	Very high	0.9846		5387727	25	215509	707645	373	226	4	419644	5	331880	8	145435	13
821KBVR	SPARK_2723_C1	SPARK_2723_C1	klebpavia_published			KQQ_SC30	water - environment	water	Klebsiella quasipneumoniae subsp. quasipneumoniae	strong	ST7014	KL30	O3_O3a	KQQ	KQQ_SC17	5217070		KL30	K30	?+*	Good	0.9211		O3/O3a	O3/O3a	?	Good	0.9622		5217070	25	208683	776982	321	77	2	501807	4	347292	7	213281	11
822KBV	SPARK_1187_C1	SPARK_1187_C1	klebpavia_published			KPN_SC18	human - hospital disease	human	Klebsiella pneumoniae	strong	ST219	KL114	O1_O2v1	KPN	KPN_SC14	5503477		KL114	unknown (KL114)	none	Very high	0.9977		O1/O2v1	O1ab	none	Very high	0.9855		5503477	35	157242	767431	368	491	3	419506	6	264555	9	136735	14
822KBVR	SPARK_2126_C1	SPARK_2126_C1	klebpavia_published			KGM_SC52	endophytes	plant	Klebsiella grimontii	strong	UNK	UNK	O1_O2v1	KGM	KGM_SC40	5781962		KL169	unknown (KL169)	-*		0.9002	KL169_11_wzy,KL169_22,KL169_23_wzx,KL169_24	O1/O2v1	O1ab	-+*	Good	0.7226	O1/O2v1_03_wbbM,O1/O2v1_05_wbbN,O1/O2v1_07_kfoC	5781962	25	231278	1783863	376	0	0	501650	3	403729	5	192548	10
823KBV	SPARK_341_C1	SPARK_341_C1	klebpavia_published			KPN_SC302	cow	other mammals	Klebsiella pneumoniae	strong	ST4849	KL6	O1_O2v1	KPN	KPN_SC84	5262049		KL6	K6	none	Very high	1		O1/O2v1	O1ab	none	Very high	0.982		5262049	24	219252	1475009	464	714	3	419167	3	366673	6	198530	9
823KBVR	SPARK_2452_C1	SPARK_2452_C1	klebpavia_published			KMG_SC1	water - environment	water	Klebsiella michiganensis	strong	UNK	KL152	O1_O2v1	KMG	KMG_SC1	6056539		KL152	unknown (KL152)	none	Very high	0.9828		O1/O2v1	O2a	-+*	Good	0.7214	O1/O2v1_03_wbbM,O1/O2v1_05_wbbN,O1/O2v1_07_kfoC	6056539	23	263328	1294976	300	866	5	501181	4	367785	7	156531	12
824KBV	SPARK_1284_C1	SPARK_1284_C1	klebpavia_published			KPN_SC56	human - hospital carriage	human	Klebsiella pneumoniae	strong	ST37	KL15	O4	KPN	KPN_SC6	5469315		KL15	K15	none	Very high	0.9979		O4	O4	none	Very high	0.9972		5469315	50	109386	766619	310	414	3	418958	5	266414	9	130308	14
815KBVR	SPARK_2729_C2	SPARK_2729_C2	klebpavia_published			KOX_SC38	water - environment	water	Klebsiella oxytoca	strong	UNK	UNK	O5	KOX	KOX_SC42	5805145		KL68	unknown (K68)	?+*	Low	0.8585		O5	O5	*	High	0.8159		5805145	37	156896	806507	429	249	2	503832	5	269912	8	152874	14
815KBV	SPARK_500_C1	SPARK_500_C1	klebpavia_published			KPN_SC1	human - hospital disease	human	Klebsiella pneumoniae	strong	ST307	KL102	O1_O2v2	KPN	KPN_SC2	5652345		KL102	unknown (KL102)	none	Very high	0.9927		O1/O2v2	O2afg	none	Very high	0.9847		5652345	54	104673	1122522	316	1	1	421157	4	225109	8	99723	15
814KBVR	SPARK_2129_C1	SPARK_2129_C1	klebpavia_published			KPC_SC52	epiphytes	plant	Klebsiella planticola	strong	UNK	UNK	O1_O2v3	KPC	KPC_SC26	5521774		KL161	unknown (KL161)	-+*		0.7845	KL161_02_cpsACP,KL161_12_rmlD,KL161_13_wcuP,KL161_14,KL161_15,KL161_16_wzx	O1/O2v3	O2aeh	none	Very high	0.9644		5521774	21	262942	1287798	417	1	1	503911	4	402607	6	268053	9
814KBV	SPARK_1477_C1	SPARK_1477_C1	klebpavia_published			KPN_SC7	human - community carriage	human	Klebsiella pneumoniae	strong	ST4253	KL27	O1_O2v2	KPN	KPN_SC8	5585172		KL27	K27	none	Very high	0.9999		O1/O2v2	O2afg	none	Very high	0.9843		5585172	46	121417	1388748	311	310	3	421258	4	260271	8	86506	15
805KBVR	SPARK_2070_C1	SPARK_2070_C1	klebpavia_published			KMG_SC39	cat	other mammals	Klebsiella michiganensis	strong	UNK	UNK	O1_O2v1	KMG	KMG_SC51	5993973		KL116	unknown (KL116)	?-+*		0.8187	KL116_02_cpsACP,KL116_14_wzy,KL116_17_wcpG,KL116_19_manC,KL116_20_manB	O1/O2v1	O1ab	-+*	Good	0.7244	O1/O2v1_03_wbbM,O1/O2v1_05_wbbN,O1/O2v1_07_kfoC	5993973	22	272453	971350	496	967	5	508105	5	413139	7	194039	11
806KBV	SPARK_628_C1	SPARK_628_C1	klebpavia_published			KPN_SC12	human - community carriage	human	Klebsiella pneumoniae	strong	ST1537	KL24	O1_O2v1	KPN	KPN_SC18	5394672		KL24	K24	none	Very high	0.9902		O1/O2v1	O2a	none	Very high	0.9865		5394672	27	199803	779240	489	205	3	422804	5	358705	8	204595	11
806KBVR	SPARK_2585_C1	SPARK_2585_C1	klebpavia_published			KPC_SC65	human - hospital carriage	human	Klebsiella planticola	strong	UNK	UNK	O1_O2v3	KPC	KPC_SC8	5529543		KL124	unknown (KL124)	?-+*		0.7333	KL124_02_cpsACP,KL124_08_wctK,KL124_09_wcuP,KL124_10_wclJ,KL124_11_wzy,KL124_12,KL124_13_wcuA,KL124_14_wcaL,KL124_15_wzx,KL124_17_wclK,KL124_18_rmlB,KL124_20_rmlD,KL124_21_rmlC	O1/O2v3	O2aeh	none	Very high	0.963		5529543	20	276477	1899435	486	75	1	507677	3	367952	5	207186	9
807KBV	SPARK_343_C1	SPARK_343_C1	klebpavia_published			KPN_SC12	cow	other mammals	Klebsiella pneumoniae	strong	ST966	KL128	O3b	KPN	KPN_SC18	5382314		KL128	unknown (KL128)	none	Very high	0.9988		O3b	O3b	none	Very high	0.9907		5382314	27	199345	1429923	347	692	6	422678	3	354742	6	101172	10
807KBVR	SPARK_1723_C1	SPARK_1723_C1	klebpavia_published			KOX_SC50	human - hospital carriage	human	Klebsiella oxytoca	strong	UNK	UNK	O3_O3a	KOX	KOX_SC48	5901607		KL55	unknown (K55)	?-+*		0.7388	KL55_02_cpsACP,KL55_05_wzb,KL55_06_wzc,KL55_07_wcaA,KL55_08_wcaJ,KL55_09_wcpH,KL55_10_wcpI,KL55_11_wzy,KL55_12_wcpJ,KL55_13_wzx,KL55_14	O3/O3a	O3/O3a	*	High	0.9033		5901607	25	236064	2001464	404	1381	8	506065	3	319438	6	217248	11
808KBV	SPARK_941_C2	SPARK_941_C2	klebpavia_published			KMG_SC19	human - hospital carriage	human	Klebsiella michiganensis	strong	UNK	UNK	O1_O2v1	KMG	KMG_SC20	6153158		KL18	unknown (K18)	?-+*		0.7538	KL18_02_cpsACP,KL18_06_wzc,KL18_08_wcaA,KL18_09_wcuM,KL18_10_wbbL,KL18_11_wckF,KL18_12_wzy,KL18_13,KL18_14_wcuH,KL18_15_wzx	O1/O2v1	O1ab	-+*	Good	0.7231	O1/O2v1_03_wbbM,O1/O2v1_05_wbbN,O1/O2v1_07_kfoC	6153158	51	120650	829880	302	1322	5	422106	6	347441	9	126067	16
808KBVR	SPARK_2884_C2	SPARK_2884_C2	klebpavia_published			KAG_SC73	water - environment	water	Klebsiella aerogenes	strong	UNK	UNK	UNK	KAG	KAG_SC35	4993815		KL65	unknown (K65)	?-+*		0.7631	KL65_02_cpsACP,KL65_08_wcuC,KL65_09_wcuE,KL65_10_wcuO,KL65_14_wcuN,KL65_15_wcuS,KL65_16_rmlA,KL65_17_rmlC,KL65_18_rmlD	O12	unknown (O12)	?-*		0.7701	O12_05_wbbL,O12_06_wzm,O12_07_wzt,O12_08_wbbB	4993815	18	277434	1150208	397	54	1	505417	3	333748	6	241431	9
809KBV	SPARK_1472_C1	SPARK_1472_C1	klebpavia_published			KPC_SC2	human - community carriage	human	Klebsiella planticola	strong	UNK	UNK	UNK	KPC	KPC_SC3	5910753		KL155	unknown (KL155)	-+*		0.7521	KL155_02_cpsACP,KL155_05_wzb,KL155_06_wzc,KL155_07_wcaJ,KL155_08,KL155_09_epsH_1,KL155_10,KL155_11,KL155_12,KL155_13_wzy,KL155_14_epsH_2,KL155_15_wzx	OL102	unknown (OL102)	-*		0.8106	OL102_05_wbbL,OL102_06_rhamnan,OL102_07_wzm,OL102_08_wzt	5910753	88	67167.6	1172098	300	144	3	422063	4	370616	7	107891	12
809KBVR	SPARK_2614_C1	SPARK_2614_C1	klebpavia_published			KMG_SC3	human - hospital carriage	human	Klebsiella michiganensis	strong	UNK	KL43	O1_O2v1	KMG	KMG_SC3	6086290		KL43	K43	-+*	Good	0.8945	KL43_02_cpsACP	O1/O2v1	O1ab	-+*	Good	0.7219	O1/O2v1_03_wbbM,O1/O2v1_05_wbbN,O1/O2v1_07_kfoC	6086290	28	217368	1089214	437	394	5	505305	4	235093	8	134920	14
80KBV	SPARK_579_C1	SPARK_579_C1	klebpavia_published			KVV_SC1	other birds	birds	Klebsiella variicola subsp. variicola	strong	ST597	KL121	O3_O3a	KVV	KVV_SC1	5533052		KL121	unknown (KL121)	?	Good	0.9935		O3/O3a	O3/O3a	?	Good	0.9916		5533052	16	345816	1364761	336	1	1	1173776	3	1173776	3	345743	6
824KBVR	SPARK_1636_C1	SPARK_1636_C1	klebpavia_published			KMG_SC6	human - hospital carriage	human	Klebsiella michiganensis	strong	UNK	KL102	UNK	KMG	KMG_SC5	5974714		KL102	unknown (KL102)	-+*	Good	0.9026	KL102_02_cpsACP	O1/O2v1	unknown (O2a)	?-+*	Low	0.7321	O1/O2v1_03_wbbM,O1/O2v1_05_wbbN,O1/O2v1_07_kfoC	5974714	27	221286	838107	446	1064	4	501059	5	321172	8	125893	12
850KBVR	SPARK_2176_C1	SPARK_2176_C1	klebpavia_published			KAG_SC48	endophytes	plant	Klebsiella aerogenes	strong	UNK	UNK	OL103	KAG	KAG_SC34	5113541		KL182	unknown (KL182)	?-+*		0.794	KL182_02_cpsACP,KL182_08_wckT,KL182_09,KL182_11_wcqP,KL182_15_wcqF,KL182_16_wcsF	OL103	unknown (OL103)	*	High	0.9138		5113541	26	196675	805936	422	103	3	495182	4	327158	7	175511	11
850KBV	SPARK_1325_C1	SPARK_1325_C1	klebpavia_published			KPN_SC184	human - hospital disease	human	Klebsiella pneumoniae	strong	ST398	KL142	O1_O2v1	KPN	KPN_SC167	5510919		KL142	unknown (KL142)	none	Very high	0.9903		O1/O2v1	O1ab	none	Very high	0.9877		5510919	41	134413	771986	305	331	3	410392	5	356093	8	261420	11
84KBVR	SPARK_2138_C1	SPARK_2138_C1	klebpavia_published			KGM_SC4	invertebrates		Klebsiella grimontii	strong	UNK	UNK	O1_O2v1	KGM	KGM_SC4	5703311		KL19	unknown (K19)	-+*		0.7909	KL19_02_cpsACP,KL19_08_wcuF,KL19_11_wctW,KL19_14	O1/O2v1	O1ab	-+*	Good	0.725	O1/O2v1_03_wbbM,O1/O2v1_05_wbbN,O1/O2v1_07_kfoC	5703311	18	316851	1788934	795	164	2	1433515	2	407353	4	116973	8
810KBV	SPARK_1186_C1	SPARK_1186_C1	klebpavia_published			KPN_SC1	human - hospital disease	human	Klebsiella pneumoniae	strong	ST5152	KL102	O1_O2v2	KPN	KPN_SC2	5490587		KL102	unknown (KL102)	none	Very high	0.9927		O1/O2v2	O2afg	none	Very high	0.9847		5490587	32	171581	984879	305	20	1	421817	4	336459	7	172124	12
810KBVR	SPARK_2545_C1	SPARK_2545_C1	klebpavia_published			KVV_SC17	dog	other mammals	Klebsiella variicola subsp. variicola	strong	ST4175	KL149	O3_O3a	KVV	KVV_SC21	6060959		KL149	unknown (KL149)	*	Very high	0.9604		O3/O3a	O3/O3a	none	Very high	0.9924		6060959	61	99360	947001	315	425	3	504958	5	421448	7	98982	13
811KBV	SPARK_1635_C2	SPARK_1635_C2	klebpavia_published			KMG_SC31	water - environment	water	Klebsiella michiganensis	strong	UNK	UNK	O1_O2v1	KMG	KMG_SC30	5901970		KL107	unknown (KL107)	-+*		0.7816	KL107_02_cpsACP,KL107_05_wzb,KL107_06_wzc,KL107_07_wbaP,KL107_08,KL107_09,KL107_10	O1/O2v1	O1ab	-+*	Good	0.7243	O1/O2v1_03_wbbM,O1/O2v1_05_wbbN,O1/O2v1_07_kfoC	5901970	31	190386	903999	463	165	1	421757	5	369410	8	198485	13
811KBVR	SPARK_2186_C1	SPARK_2186_C1	klebpavia_published			KVV_SC73	human - hospital carriage	human	Klebsiella variicola subsp. variicola	strong	ST6992	KL48	O3_O3a	KVV	KVV_SC63	5494265		KL48	K48	none	Very high	0.9902		O3/O3a	O3/O3a	none	Very high	0.9857		5494265	20	274713	2126900	345	498	4	504690	3	405607	5	220644	8
812KBV	SPARK_325_C1	SPARK_325_C1	klebpavia_published			KPN_SC6	surface - farm	surface	Klebsiella pneumoniae	strong	ST37	KL12	UNK	KPN	KPN_SC6	5560539		KL12	K12	none	Very high	0.9999		OL103	unknown (OL103)	+*		0.9453		5560539	37	150285	769835	420	144	5	421654	5	288224	9	135709	14
812KBVR	SPARK_2394_C1	SPARK_2394_C1	klebpavia_published			KTR_SC14	invertebrates		Klebsiella terrigena	strong	UNK	UNK	UNK	KTR	KTR_SC8	5751153		KL33	unknown (K33)	-+*		0.745	KL33_02_cpsACP,KL33_07_wzb,KL33_08_wzc,KL33_09_wckM,KL33_10_wckL,KL33_11_wcuQ,KL33_12_wzx,KL33_14_manC,KL33_15_manB,KL33_16_wbaZ,KL33_17_wcaJ,KL33_18_wzy,KL33_19_wckJ	OL102	unknown (OL102)	-*		0.826	OL102_05_wbbL,OL102_06_rhamnan,OL102_07_wzm,OL102_08_wzt	5751153	20	287558	902252	801	161	3	504598	4	397374	7	175196	12
813KBV	SPARK_1463_C1	SPARK_1463_C1	klebpavia_published			KPN_SC1	human - hospital disease	human	Klebsiella pneumoniae	strong	ST307	KL102	O1_O2v2	KPN	KPN_SC2	5442353		KL102	unknown (KL102)	none	Very high	0.9927		O1/O2v2	O2afg	none	Very high	0.9845		5442353	52	104661	1120293	301	0	0	421535	4	325339	7	99717	13
813KBVR	SPARK_2150_C2	SPARK_2150_C2	klebpavia_published			KPN_SC6	invertebrates		Klebsiella pneumoniae	strong	ST37	KL12	UNK	KPN	KPN_SC6	5398781		KL12	K12	none	Very high	0.9997		OL103	unknown (OL103)	+*		0.9453		5398781	35	154251	1012978	359	525	4	504035	4	342773	7	103981	12
80KBVR	SPARK_2558_C1	SPARK_2558_C1	klebpavia_published			KPN_SC2	human - hospital disease	human	Klebsiella pneumoniae	strong	ST5081	KL11	O3_O3a	KPN	KPN_SC1	5214611		KL11	K11	*	High	0.9241		O3/O3a	O3/O3a	*	Very high	0.9558		5214611	19	274453	1467451	570	64	3	1451885	2	356952	4	102841	9
825KBV	SPARK_1359_C1	SPARK_1359_C1	klebpavia_published			KPN_SC19	cow	other mammals	Klebsiella pneumoniae	strong	ST5178	KL42	O4	KPN	KPN_SC14	5573219		KL42	K42	none	Very high	0.9981		O4	O4	none	Very high	0.9994		5573219	88	63332	720576	301	576	6	418532	5	230670	9	156747	14
825KBVR	SPARK_1702_C1	SPARK_1702_C1	klebpavia_published			KPN_SC129	soil	plant	Klebsiella pneumoniae	strong	ST2396	KL51	O12	KPN	KPN_SC106	5342825		KL51	K51	none	Very high	0.9922		O12	O12	none	Very high	0.9809		5342825	20	267141	795582	417	81	2	500999	5	439368	7	207436	10
826KBV	SPARK_816_C1	SPARK_816_C1	klebpavia_published			KPN_SC16	human - hospital disease	human	Klebsiella pneumoniae	strong	ST35	KL22	O1_O2v1	KPN	KPN_SC17	5430299		KL22	K22	none	Very high	0.9948		O1/O2v1	O1ab	none	Very high	0.9811		5430299	25	217212	1232312	816	655	4	418360	4	316353	7	99810	13
838KBV	SPARK_1562_C2	SPARK_1562_C2	klebpavia_published			KPN_SC120	water - environment	water	Klebsiella pneumoniae	strong	ST215	KL16	O1_O2v1	KPN	KPN_SC54	5578870		KL16	K16	?-	Good	0.9999	KL16_17_wcaJ	O1/O2v1	O1ab	none	Very high	0.9895		5578870	70	79698.1	1133830	300	1794	8	415539	4	290109	7	99719	12
838KBVR	SPARK_1979_C1	SPARK_1979_C1	klebpavia_published			KPN_SC97	cow	other mammals	Klebsiella pneumoniae	strong	ST774	KL105	O3b	KPN	KPN_SC59	5393459		KL105	unknown (KL105)	none	Very high	0.9978		O3b	O3b	none	Very high	0.9925		5393459	31	173983	1465177	411	380	2	499073	3	372783	6	184385	9
839KBV	SPARK_364_C1	SPARK_364_C1	klebpavia_published			KPN_SC305	human - hospital carriage	human	Klebsiella pneumoniae	strong	ST48	KL62	O1_O2v1	KPN	KPN_SC168	5414333		KL62	K62	?-	Good	0.9972	KL62_12	O1/O2v1	O1ab	none	Very high	0.9787		5414333	31	174656	1462343	300	76	3	415502	4	277936	7	130203	11
839KBVR	SPARK_1710_C1	SPARK_1710_C1	klebpavia_published			KPC_SC7	soil	plant	Klebsiella planticola	strong	UNK	UNK	O1_O2v3	KPC	KPC_SC1	5612234		KL70	unknown (K70)	-+*		0.7658	KL70_02_cpsACP,KL70_08_wcuF,KL70_09_wcmY,KL70_11_wclR,KL70_12_wcuT,KL70_14_wcuN,KL70_15_wcuC	O1/O2v3	O2aeh	none	Very high	0.9627		5612234	21	267249	1139212	430	514	4	499019	4	365040	7	252428	10
848KBVR	SPARK_2064_C2	SPARK_2064_C2	klebpavia_published			KOX_SC27	human - hospital carriage	human	Klebsiella oxytoca	strong	UNK	UNK	O3_O3a	KOX	KOX_SC31	5977781		KL128	unknown (KL128)	?-+*		0.7856	KL128_02_cpsACP,KL128_05_wzb,KL128_06_wzc,KL128_08_wcaA,KL128_09_wzy,KL128_10,KL128_11,KL128_12_wcuD,KL128_13_wcuS,KL128_15	O3/O3a	O3/O3a	*	High	0.9028		5977781	31	192832	976115	429	479	8	495397	4	367796	7	118081	12
83KBV	SPARK_1564_C1	SPARK_1564_C1	klebpavia_published			KOH_SC4	endophytes	plant	Klebsiella ornithinolytica	strong	UNK	UNK	O1_O2v3	KOH	KOH_SC10	5775955		KL108	unknown (KL108)	-+*		0.7516	KL108_02_cpsACP,KL108_05_wzb,KL108_06_wzc,KL108_07_wzxC,KL108_08,KL108_09,KL108_10,KL108_11,KL108_12,KL108_13,KL108_15_wcaG,KL108_16,KL108_17_wcaI,KL108_18_rfbp,KL108_19_wcaM	O1/O2v3	O2aeh	*	High	0.9338		5775955	278	20776.8	1912798	196	591	6	1152598	2	406659	4	133340	8
83KBVR	SPARK_2929_C1	SPARK_2929_C1	klebpavia_published			KVV_SC4	invertebrates		Klebsiella variicola subsp. variicola	strong	ST7049	KL134	O3_O3a	KVV	KVV_SC4	5511904		KL134	unknown (KL134)	*	Very high	0.9798		O3/O3a	O3/O3a	none	Very high	0.9924		5511904	17	324230	1996629	443	291	4	1433622	2	511725	3	187185	7
848KBV	SPARK_1200_C1	SPARK_1200_C1	klebpavia_published			KGM_SC24	human - hospital carriage	human	Klebsiella grimontii	strong	UNK	UNK	O1_O2v1	KGM	KGM_SC36	5751812		KL148	unknown (KL148)	?-+*		0.7593	KL148_02_cpsACP,KL148_08,KL148_09_wcuP,KL148_10,KL148_12_wbaZ,KL148_15_rmlB,KL148_16_rmlA,KL148_17_rmlD,KL148_18_rmlC	O1/O2v1	O1ab	-+*	Good	0.7224	O1/O2v1_03_wbbM,O1/O2v1_05_wbbN,O1/O2v1_07_kfoC	5751812	27	213030	1487780	320	71	2	411518	4	324857	7	146805	12
840KBV	SPARK_361_C1	SPARK_361_C1	klebpavia_published				human - hospital carriage	human	Klebsiella grimontii	weak	UNK	UNK	O1_O2v1	KGM		5824890	weak_species	KL18	unknown (K18)	?-+*		0.7544	KL18_02_cpsACP,KL18_08_wcaA,KL18_09_wcuM,KL18_10_wbbL,KL18_11_wckF,KL18_12_wzy,KL18_13,KL18_14_wcuH,KL18_15_wzx	O1/O2v1	O1ab	-+*	Good	0.7237	O1/O2v1_03_wbbM,O1/O2v1_05_wbbN,O1/O2v1_07_kfoC	5824890	35	166425	2151777	300	726	3	415039	3	236309	7	134011	13
840KBVR	SPARK_2347_C1	SPARK_2347_C1	klebpavia_published			KPN_SC81	cow	other mammals	Klebsiella pneumoniae	strong	ST3827	KL111	O3b	KPN	KPN_SC93	5455241		KL111	unknown (KL111)	none	Perfect	1		O3b	O3b	none	Very high	0.9922		5455241	26	209817	1009965	426	918	6	498951	4	360516	6	100863	11
837KBVR	SPARK_1697_C1	SPARK_1697_C1	klebpavia_published			KPC_SC15	endophytes	plant	Klebsiella planticola	strong	UNK	UNK	O1_O2v3	KPC	KPC_SC1	5528397		KL50	unknown (K50)	?-+*		0.7445	KL50_02_cpsACP,KL50_07_wcuU,KL50_08_wcuH,KL50_09_wzx,KL50_10	O1/O2v3	O2aeh	none	Very high	0.9629		5528397	18	307133	1442357	325	162	4	499096	3	387222	5	361447	8
841KBV	SPARK_122_C2	SPARK_122_C2	klebpavia_published			KPN_SC49	human - hospital carriage	human	Klebsiella pneumoniae	strong	ST5181	KL111	O3b	KPN	KPN_SC58	5602681		KL111	unknown (KL111)	none	Very high	0.9969		O3b	O3b	none	Very high	0.9882		5602681	36	155630	930313	360	150	4	414916	5	369249	8	94337	13
842KBV	SPARK_666_C1	SPARK_666_C1	klebpavia_published			KPN_SC38	human - hospital disease	human	Klebsiella pneumoniae	strong	ST25	KL2	O1_O2v2	KPN	KPN_SC39	5447784		KL2	K2	none	Very high	0.9841		O1/O2v2	O1ab	?	Good	0.9921		5447784	45	121062	857489	450	0	0	414371	5	266570	8	85373	16
842KBVR	SPARK_2870_C3	SPARK_2870_C3	klebpavia_published			KPC_SC67	water - environment	water	Klebsiella planticola	strong	UNK	UNK	O12	KPC	KPC_SC2	5575438		KL11	unknown (K11)	-+*		0.8529	KL11_02_cpsACP	O12	O12	-+*	Good	0.7527	O12_05_wbbL,O12_08_wbbB	5575438	28	199123	1110814	373	111	3	497598	4	354144	7	93925	12
843KBV	SPARK_1511_C1	SPARK_1511_C1	klebpavia_published			KPN_SC8	cat	other mammals	Klebsiella pneumoniae	strong	ST29	KL30	O1_O2v2	KPN	KPN_SC9	5664124		KL30	K30	?-+*	Good	0.9656	KL30_15_wcuG	O1/O2v2	O1ab	none	Very high	0.994		5664124	69	82088.8	806445	267	286	3	414107	5	291140	8	65060	18
843KBVR	SPARK_2522_C2	SPARK_2522_C2	klebpavia_published			KPC_SC1	rhizosphere	plant	Klebsiella planticola	strong	UNK	UNK	O1_O2v3	KPC	KPC_SC1	5809597		KL126	unknown (KL126)	-+*		0.762	KL126_02_cpsACP,KL126_05_wzb,KL126_06_wzc,KL126_07_wbaP,KL126_08,KL126_09,KL126_11_wcpS,KL126_12_wcqP	O1/O2v3	unknown (O1/O2v3)	none	High	0.9357		5809597	33	176048	600367	607	203	4	496378	6	316722	9	140447	14
844KBV	SPARK_1180_C1	SPARK_1180_C1	klebpavia_published			KPN_SC116	human - hospital carriage	human	Klebsiella pneumoniae	strong	ST1012	KL24	O1_O2v1	KPN	KPN_SC142	5464770		KL24	K24	none	Very high	0.9887		O1/O2v1	O1ab	?-	Good	0.99	O1/O2v1_03_wbbM	5464770	45	121439	854541	347	253	4	413160	5	201575	9	86957	18
844KBVR	SPARK_1804_C2	SPARK_1804_C2	klebpavia_published			KOX_SC16	water - environment	water	Klebsiella oxytoca	strong	UNK	KL29	OL104	KOX	KOX_SC26	5901313		KL29	K29	?+*	Good	0.9325		OL104	unknown (OL104)	none	Very high	0.9921		5901313	29	203494	902442	437	681	5	496204	5	231439	8	109189	15
845KBV	SPARK_639_C1	SPARK_639_C1	klebpavia_published			KPN_SC17	cow	other mammals	Klebsiella pneumoniae	strong	ST3345	KL167	OL13	KPN	KPN_SC23	5587756		KL167	unknown (KL167)	?	Good	0.9995		OL13	O13	*	High	0.9495		5587756	31	180250	1727427	326	720	7	413101	4	336727	7	110193	12
845KBVR	SPARK_2024_C1	SPARK_2024_C1	klebpavia_published			KTR_SC1	rhizoplane	plant	Klebsiella terrigena	strong	UNK	UNK	UNK	KTR	KTR_SC1	5847034		KL124	unknown (KL124)	?-+*		0.7266	KL124_02_cpsACP,KL124_05_wzb,KL124_08_wctK,KL124_09_wcuP,KL124_10_wclJ,KL124_11_wzy,KL124_12,KL124_13_wcuA,KL124_14_wcaL,KL124_15_wzx,KL124_17_wclK,KL124_18_rmlB,KL124_20_rmlD,KL124_21_rmlC	O4	unknown (O4)	?-*		0.7462	O4_01_hydrolase,O4_03_hypothetical,O4_06_glycosyltransferase	5847034	24	243626	870750	488	71	2	496189	5	353376	8	200707	12
846KBV	SPARK_972_C1	SPARK_972_C1	klebpavia_published			KVV_SC133	human - hospital carriage	human	Klebsiella variicola subsp. variicola	strong	ST1980	KL60	O3_O3a	KVV	KVV_SC62	5762338		KL60	K60	?-+	Good	0.9938	KL60_19_manB	O3/O3a	O3/O3a	?-	Good	0.9871	O3/O3a_02_manB	5762338	38	151640	1028963	346	209	5	412344	5	245763	8	131883	14
846KBVR	SPARK_2855_C1	SPARK_2855_C1	klebpavia_published			KVV_SC106	soil	plant	Klebsiella variicola subsp. variicola	strong	ST7042	KL63	O5	KVV	KVV_SC61	5550499		KL63	K63	none	Very high	0.9583		O5	O5	?+	Good	0.9914		5550499	25	222020	1315669	535	0	0	496143	3	386278	6	171512	10
841KBVR	SPARK_2089_C1	SPARK_2089_C1	klebpavia_published			KOH_SC33	water - environment	water	Klebsiella ornithinolytica	strong	UNK	UNK	O1_O2v3	KOH	KOH_SC12	5597494		KL180	unknown (KL180)	-+*	Low	0.951	KL180_02_cpsACP	O1/O2v3	O2aeh	*	High	0.9334		5597494	17	329264	1075096	435	130	3	498703	4	427512	6	317630	9
805KBV	SPARK_1479_C1	SPARK_1479_C1	klebpavia_published			KPN_SC7	water - environment	water	Klebsiella pneumoniae	strong	ST5089	KL27	O1_O2v2	KPN	KPN_SC8	5296716		KL27	K27	none	Very high	1		O1/O2v2	O2afg	none	Very high	0.9844		5296716	20	264836	1519735	314	136	4	424859	4	383824	6	351444	9
837KBV	SPARK_1533_C1	SPARK_1533_C1	klebpavia_published			KOX_SC2	water - environment	water	Klebsiella oxytoca	strong	UNK	KL74	OL104	KOX	KOX_SC10	5968101		KL74	K74	?	Good	0.995		OL104	unknown (OL104)	?-	Good	0.9905	OL104_02_manB	5968101	207	28831.4	747381	300	87	3	415764	6	242105	9	128311	15
836KBV	SPARK_245_C2	SPARK_245_C2	klebpavia_published			KPN_SC16	cow	other mammals	Klebsiella pneumoniae	strong	ST35	KL22	O1_O2v1	KPN	KPN_SC17	5564763		KL22	K22	?	Good	0.9948		O1/O2v1	O1ab	none	Very high	0.9811		5564763	28	198742	624266	403	402	6	415890	6	349033	9	101600	14
826KBVR	SPARK_2539_C1	SPARK_2539_C1	klebpavia_published			KOX_SC17	pig	other mammals	Klebsiella oxytoca	strong	UNK	KL29	O5	KOX	KOX_SC16	5807227		KL29	K29	+*	Good	0.9327		O5	O5	+*	Good	0.8157		5807227	25	232289	897147	452	390	2	500695	4	360626	7	152057	12
827KBV	SPARK_825_C1	SPARK_825_C1	klebpavia_published			KPN_SC16	human - hospital carriage	human	Klebsiella pneumoniae	strong	ST35	KL22	O1_O2v1	KPN	KPN_SC17	5431191		KL22	K22	none	Very high	0.9948		O1/O2v1	O1ab	none	Very high	0.9811		5431191	29	187282	1234990	316	561	4	418354	4	318646	7	110629	12
827KBVR	SPARK_2883_C1	SPARK_2883_C1	klebpavia_published			KOH_SC134	water - environment	water	Klebsiella ornithinolytica	strong	UNK	UNK	O1_O2v3	KOH	KOH_SC62	5868963		KL107	unknown (KL107)	-+*		0.7895	KL107_02_cpsACP,KL107_05_wzb,KL107_06_wzc,KL107_07_wbaP,KL107_08,KL107_09,KL107_10	O1/O2v3	O2aeh	*	High	0.933		5868963	25	234759	1105435	346	448	2	500650	4	374306	7	136244	11
828KBV	SPARK_1206_C1	SPARK_1206_C1	klebpavia_published			KPN_SC175	human - hospital carriage	human	Klebsiella pneumoniae	strong	ST4434	KL116	O1_O2v1	KPN	KPN_SC169	5270080		KL116	unknown (KL116)	none	Very high	0.9957		O1/O2v1	O2a	none	Very high	0.9857		5270080	19	277373	1151861	747	349	4	418195	4	357904	7	251160	10
828KBVR	SPARK_1947_C1	SPARK_1947_C1	klebpavia_published			KOX_SC17	human - hospital disease	human	Klebsiella oxytoca	strong	UNK	KL29	O5	KOX	KOX_SC16	5914726		KL29	K29	+*	Good	0.9327		O5	O5	+*	Good	0.8162		5914726	24	246447	859670	420	239	2	500535	5	397331	7	152070	12
829KBV	SPARK_476_C3	SPARK_476_C3	klebpavia_published			KOX_SC7	cat	other mammals	Klebsiella oxytoca	strong	UNK	UNK	OL104	KOX	KOX_SC7	5813778		KL29	unknown (K29)	?+*	Low	0.9328		OL104	unknown (OL104)	?	Good	0.9893		5813778	41	141799	722795	300	352	3	418117	6	214241	10	125855	16
829KBVR	SPARK_1975_C1	SPARK_1975_C1	klebpavia_published			KPC_SC18	soil	plant	Klebsiella planticola	strong	UNK	UNK	O12	KPC	KPC_SC16	5586537		KL182	unknown (KL182)	?-+*		0.743	KL182_02_cpsACP,KL182_05_wzb,KL182_06_wzc,KL182_07_wzy,KL182_08_wckT,KL182_09,KL182_10,KL182_11_wcqP,KL182_12_wcaJ,KL182_13,KL182_14_wzx,KL182_15_wcqF,KL182_16_wcsF	O12	O12	-+*	Good	0.7527	O12_05_wbbL,O12_08_wbbB	5586537	27	206909	1001350	357	13	2	500524	4	352008	7	162704	11
82KBV	SPARK_751_C1	SPARK_751_C1	klebpavia_published			KGM_SC37	cow	other mammals	Klebsiella grimontii	strong	UNK	UNK	O1_O2v1	KGM	KGM_SC24	5762615		KL27	unknown (K27)	?-+*		0.7912	KL27_02_cpsACP,KL27_08_wckI,KL27_09_wckS,KL27_10_wckR,KL27_13_wckQ,KL27_15_wctE,KL27_16_wctF	O1/O2v1	O1ab	-+*	Good	0.7216	O1/O2v1_03_wbbM,O1/O2v1_05_wbbN,O1/O2v1_07_kfoC	5762615	19	303296	1750962	305	0	0	1155577	2	406754	4	218607	7
82KBVR	SPARK_1787_C1	SPARK_1787_C1	klebpavia_published			KOX_SC8	epiphytes	plant	Klebsiella oxytoca	strong	UNK	UNK	OL104	KOX	KOX_SC8	5714608		KL50	unknown (K50)	?-+*		0.8035	KL50_02_cpsACP,KL50_07_wcuU,KL50_09_wzx	OL104	unknown (OL104)	none	Very high	0.9913		5714608	24	238109	1493828	431	239	3	1443970	2	417112	5	212248	8
849KBV	SPARK_70_C2	SPARK_70_C2	klebpavia_published			KMG_SC33	human - hospital carriage	human	Klebsiella michiganensis	strong	UNK	KL145	O1_O2v1	KMG	KMG_SC31	5904670		KL145	unknown (KL145)	none	Very high	0.9956		O1/O2v1	O1ab	?-+*	Good	0.7217	O1/O2v1_03_wbbM,O1/O2v1_05_wbbN,O1/O2v1_07_kfoC	5904670	32	184521	1143472	303	610	6	410550	5	367673	8	193404	12
836KBVR	SPARK_2278_C1	SPARK_2278_C1	klebpavia_published			KPC_SC3	cow	other mammals	Klebsiella planticola	strong	UNK	UNK	O12	KPC	KPC_SC2	5566746		KL121	unknown (KL121)	-+*		0.7272	KL121_02_cpsACP,KL121_05_wzb,KL121_07_wzx,KL121_08_wclT,KL121_09_wzy,KL121_10_wctC,KL121_11_wcqS,KL121_12_wcqT,KL121_13_wcqU,KL121_15_wcaG,KL121_16_wcaH,KL121_17_wcaI,KL121_18_wcaJ,KL121_19,KL121_20_wcsO,KL121_22_manC,KL121_23_manB	O12	O12	-+*	Good	0.7527	O12_05_wbbL,O12_08_wbbB	5566746	22	253034	968873	378	50	2	499178	4	358065	7	193038	11
830KBV	SPARK_477_C1	SPARK_477_C1	klebpavia_published			KOX_SC7	cat	other mammals	Klebsiella oxytoca	strong	UNK	KL29	OL104	KOX	KOX_SC7	5819582		KL29	K29	?+*	Good	0.932		OL104	unknown (OL104)	?	Good	0.9894		5819582	50	116392	1033315	300	208	3	418114	5	204854	9	125856	16
831KBV	SPARK_475_C2	SPARK_475_C2	klebpavia_published			KOX_SC7	cat	other mammals	Klebsiella oxytoca	strong	UNK	UNK	OL104	KOX	KOX_SC7	5812416		KL29	unknown (K29)	?+*	Low	0.933		OL104	unknown (OL104)	?	Good	0.9912		5812416	30	193747	722802	304	597	3	418107	6	229560	9	178487	15
831KBVR	SPARK_1976_C1	SPARK_1976_C1	klebpavia_published			KPC_SC18	rhizosphere	plant	Klebsiella planticola	strong	UNK	UNK	O12	KPC	KPC_SC16	5585169		KL182	unknown (KL182)	?-+*		0.743	KL182_02_cpsACP,KL182_05_wzb,KL182_06_wzc,KL182_07_wzy,KL182_08_wckT,KL182_09,KL182_10,KL182_11_wcqP,KL182_12_wcaJ,KL182_13,KL182_14_wzx,KL182_15_wcqF,KL182_16_wcsF	O12	O12	-+*	Good	0.7527	O12_05_wbbL,O12_08_wbbB	5585169	26	214814	1393276	484	1	1	500036	3	352838	6	162716	10
832KBV	SPARK_1002_C1	SPARK_1002_C1	klebpavia_published			KPN_SC18	human - hospital disease	human	Klebsiella pneumoniae	strong	ST219	KL114	O1_O2v1	KPN	KPN_SC14	5696925		KL114	unknown (KL114)	none	Very high	0.9978		O1/O2v1	O1ab	none	Very high	0.9855		5696925	54	105499	767417	326	368	4	418030	6	264555	9	94960	15
832KBVR	SPARK_2275_C1	SPARK_2275_C1	klebpavia_published			KGM_SC2	sheep	other mammals	Klebsiella grimontii	strong	UNK	UNK	O1_O2v1	KGM	KGM_SC2	5812653		KL161	unknown (KL161)	-+*		0.7787	KL161_02_cpsACP,KL161_12_rmlD,KL161_13_wcuP,KL161_14,KL161_15,KL161_16_wzx	O1/O2v1	O1ab	-+*	Good	0.7227	O1/O2v1_03_wbbM,O1/O2v1_05_wbbN,O1/O2v1_07_kfoC	5812653	26	223564	1358913	365	201	2	499822	4	404082	7	330018	10
833KBV	SPARK_1010_C1	SPARK_1010_C1	klebpavia_published			KMG_SC12	human - hospital carriage	human	Klebsiella michiganensis	strong	UNK	KL152	O1_O2v1	KMG	KMG_SC16	6122984		KL152	unknown (KL152)	none	Very high	0.9826		O1/O2v1	O2a	-+*	Good	0.7211	O1/O2v1_03_wbbM,O1/O2v1_05_wbbN,O1/O2v1_07_kfoC	6122984	48	127562	754009	311	537	6	417383	6	358287	9	134669	14
833KBVR	SPARK_2281_C2	SPARK_2281_C2	klebpavia_published			KPC_SC3	cow	other mammals	Klebsiella planticola	strong	UNK	UNK	O12	KPC	KPC_SC2	5568216		KL121	unknown (KL121)	-+*		0.7272	KL121_02_cpsACP,KL121_05_wzb,KL121_07_wzx,KL121_08_wclT,KL121_09_wzy,KL121_10_wctC,KL121_11_wcqS,KL121_12_wcqT,KL121_13_wcqU,KL121_15_wcaG,KL121_16_wcaH,KL121_17_wcaI,KL121_18_wcaJ,KL121_19,KL121_20_wcsO,KL121_22_manC,KL121_23_manB	O12	O12	-+*	Good	0.7527	O12_05_wbbL,O12_08_wbbB	5568216	26	214162	1306137	301	0	0	499356	3	403985	6	322602	9
834KBV	SPARK_1622_C1	SPARK_1622_C1	klebpavia_published			KPC_SC34	water - environment	water	Klebsiella planticola	strong	UNK	UNK	O1_O2v3	KPC	KPC_SC6	6057939		KL15	unknown (K15)	-+*		0.9466	KL15_02_cpsACP	O1/O2v3	O2aeh	none	Very high	0.9575		6057939	66	91786.9	963805	408	240	6	417265	5	329241	8	83741	15
834KBVR	SPARK_2463_C1	SPARK_2463_C1	klebpavia_published			KOX_SC10	rhizosphere	plant	Klebsiella oxytoca	strong	UNK	UNK	O5	KOX	KOX_SC9	5717702		KL68	unknown (K68)	?+*	Low	0.858		O5	O5	*	High	0.8167		5717702	20	285885	1242924	376	287	4	499301	4	350834	7	209051	11
835KBV	SPARK_852_C2	SPARK_852_C2	klebpavia_published			KPN_SC22	human - hospital carriage	human	Klebsiella pneumoniae	strong	ST584	KL38	O3b	KPN	KPN_SC1	5249298		KL38	K38	none	Very high	0.9998		O3b	O3b	none	Very high	0.9919		5249298	36	145814	925373	400	69	3	416117	4	358338	7	99659	12
835KBVR	SPARK_2370_C1	SPARK_2370_C1	klebpavia_published			KOH_SC115	water - farm	water	Klebsiella ornithinolytica	strong	UNK	UNK	O1_O2v3	KOH	KOH_SC61	5630711		KL107	unknown (KL107)	-+*		0.7767	KL107_02_cpsACP,KL107_05_wzb,KL107_06_wzc,KL107_07_wbaP,KL107_08,KL107_09,KL107_10	O1/O2v3	O2aeh	*	High	0.9332		5630711	20	281536	908112	554	105	2	499195	4	419127	7	344174	10
830KBVR	SPARK_2797_C3	SPARK_2797_C3	klebpavia_published			KMG_SC46	water - environment	water	Klebsiella michiganensis	strong	UNK	UNK	O1_O2v1	KMG	KMG_SC41	5944432		KL131	unknown (KL131)	-+*		0.743	KL131_02_cpsACP,KL131_05_wzb,KL131_06_wzc,KL131_08_wcaA,KL131_09_rmlB,KL131_10_rmlA,KL131_11_rmlC,KL131_12_rmlD,KL131_13_wcpI,KL131_14_wzx,KL131_15_wckG,KL131_16,KL131_17_wzy,KL131_18_wclI,KL131_19	O1/O2v1	O1ab	-+*	Good	0.7227	O1/O2v1_03_wbbM,O1/O2v1_05_wbbN,O1/O2v1_07_kfoC	5944432	21	283068	1189929	386	119	2	500049	4	477062	6	226780	9
855KBVR	SPARK_2451_C1	SPARK_2451_C1	klebpavia_published			KOX_SC3	water - environment	water	Klebsiella oxytoca	strong	UNK	UNK	OL104	KOX	KOX_SC2	5791638		KL29	unknown (K29)	?-+*	Low	0.9327	KL29_17_manB	OL104	unknown (OL104)	?-	Good	0.9899	OL104_02_manB	5791638	29	199712	1267602	1167	395	7	493985	4	242482	8	124993	15
804KBVR	SPARK_2090_C1	SPARK_2090_C1	klebpavia_published			KMG_SC63	water - environment	water	Klebsiella michiganensis	strong	UNK	KL109	O1_O2v1	KMG	KMG_SC57	6441631		KL109	unknown (KL109)	-+*	Good	0.9324	KL109_02_cpsACP	O1/O2v1	O1ab	-+*	Good	0.724	O1/O2v1_03_wbbM,O1/O2v1_05_wbbN,O1/O2v1_07_kfoC	6441631	56	115029	881852	329	627	6	508744	5	321479	7	80739	15
803KBVR	SPARK_2770_C2	SPARK_2770_C2	klebpavia_published			KPN_SC278	water - environment	water	Klebsiella pneumoniae	strong	ST5149	KL22	O1_O2v1	KPN	KPN_SC170	5228516		KL22	K22	none	Very high	0.9922		O1/O2v1	O2a	none	Very high	0.9878		5228516	19	275185	1131001	396	430	6	509008	4	366512	6	196502	10
774KBV	SPARK_1410_C1	SPARK_1410_C1	klebpavia_published			KVV_SC49	human - hospital carriage	human	Klebsiella variicola subsp. variicola	strong	ST641	KL60	O5	KVV	KVV_SC12	5908825		KL60	K60	-	High	0.9905	KL60_11_wcaJ	O5	O5	+	Good	0.9955		5908825	293	20166.6	905430	177	970	5	435740	6	266092	9	89044	16
774KBVR	SPARK_2273_C1	SPARK_2273_C1	klebpavia_published			KOX_SC10	sheep	other mammals	Klebsiella oxytoca	strong	UNK	UNK	O5	KOX	KOX_SC9	5702790		KL68	unknown (K68)	?+*	Low	0.858		O5	O5	*	High	0.8167		5702790	22	259218	1053367	395	552	5	521338	4	400863	6	186284	11
775KBV	SPARK_1015_C2	SPARK_1015_C2	klebpavia_published			KPN_SC65	human - hospital carriage	human	Klebsiella pneumoniae	strong	ST1106	KL122	O1_O2v2	KPN	KPN_SC4	5502255		KL122	unknown (KL122)	none	Very high	0.9993		O1/O2v2	O2afg	none	Very high	0.9848		5502255	24	229261	919922	516	633	5	435069	5	335345	8	169665	12
775KBVR	SPARK_1774_C1	SPARK_1774_C1	klebpavia_published			KPN_SC34	human - hospital disease	human	Klebsiella pneumoniae	strong	ST13	KL3	O1_O2v2	KPN	KPN_SC41	5386973		KL3	K3	none	Very high	0.9999		O1/O2v2	O1ab	none	Very high	0.9874		5386973	25	215479	993088	312	772	4	521214	4	393433	6	349391	9
776KBV	SPARK_830_C1	SPARK_830_C1	klebpavia_published			KPN_SC8	human - hospital carriage	human	Klebsiella pneumoniae	strong	ST29	KL30	O1_O2v2	KPN	KPN_SC9	5438037		KL30	K30	-+*	Good	0.9655	KL30_15_wcuG	O1/O2v2	O1ab	none	Very high	0.9939		5438037	50	108761	807129	346	344	4	434134	5	302009	8	80696	16
776KBVR	SPARK_2074_C2	SPARK_2074_C2	klebpavia_published			KPN_SC12	other birds	birds	Klebsiella pneumoniae	strong	ST200	UNK	O3b	KPN	KPN_SC18	5103413		KL13	unknown (K13)	?-+	Low	0.988	KL13_18_manB	O3b	O3b	?-	Good	0.9927	O3b_02_manB	5103413	19	268601	1348489	335	410	4	520923	3	422501	5	293774	8
777KBV	SPARK_740_C1	SPARK_740_C1	klebpavia_published			KPN_SC44	water - river	water	Klebsiella pneumoniae	strong	ST1017	KL58	O3b	KPN	KPN_SC27	5319471		KL58	K58	none	Very high	0.9999		O3b	O3b	+	Good	0.9897		5319471	28	189981	875203	431	474	4	433682	5	371897	7	103164	13
777KBVR	SPARK_2240_C1	SPARK_2240_C1	klebpavia_published			KGM_SC19	cow	other mammals	Klebsiella grimontii	strong	UNK	UNK	O1_O2v1	KGM	KGM_SC18	5814726		KL161	unknown (KL161)	-+*		0.7757	KL161_02_cpsACP,KL161_12_rmlD,KL161_13_wcuP,KL161_14,KL161_15,KL161_16_wzx	O1/O2v1	O1ab	-+*	Good	0.7225	O1/O2v1_03_wbbM,O1/O2v1_05_wbbN,O1/O2v1_07_kfoC	5814726	23	252814	1434223	426	193	3	520628	3	407104	6	176646	10
778KBV	SPARK_1081_C1	SPARK_1081_C1	klebpavia_published			KPN_SC11	human - hospital disease	human	Klebsiella pneumoniae	strong	ST392	KL27	O4	KPN	KPN_SC16	5631105		KL27	K27	none	Very high	0.9928		O4	O4	none	Very high	0.9971		5631105	47	119811	1093417	311	74	1	433607	4	282243	7	62242	16
778KBVR	SPARK_2798_C1	SPARK_2798_C1	klebpavia_published			KQQ_SC35	water - environment	water	Klebsiella quasipneumoniae subsp. quasipneumoniae	strong	ST7032	KL7	O5	KQQ	KQQ_SC18	5283876		KL7	K7	*	Very high	0.951		O5	O5	+	Good	0.9507		5283876	16	330242	2468003	594	284	3	520504	2	372861	4	255597	7
779KBV	SPARK_193_C1	SPARK_193_C1	klebpavia_published			KPN_SC63	pig	other mammals	Klebsiella pneumoniae	strong	ST881	KL2	O1_O2v2	KPN	KPN_SC67	5565780		KL2	K2	none	Very high	0.9841		O1/O2v2	O1ab	none	Very high	0.9898		5565780	44	126495	1328712	345	410	4	433605	4	225385	8	99534	15
779KBVR	SPARK_1713_C1	SPARK_1713_C1	klebpavia_published			KGM_SC8	rhizosphere	plant	Klebsiella grimontii	strong	UNK	UNK	O1_O2v1	KGM	KGM_SC8	5759385		KL161	unknown (KL161)	-+*		0.7659	KL161_02_cpsACP,KL161_12_rmlD,KL161_13_wcuP,KL161_14,KL161_15,KL161_16_wzx	O1/O2v1	O1ab	-+*	Good	0.7214	O1/O2v1_03_wbbM,O1/O2v1_05_wbbN,O1/O2v1_07_kfoC	5759385	21	274256	1206951	338	100	2	520444	4	449424	6	218317	9
77KBV	SPARK_1089_C1	SPARK_1089_C1	klebpavia_published			KVV_SC45	human - hospital carriage	human	Klebsiella variicola subsp. variicola	strong	ST6973	KL48	O3_O3a	KVV	KVV_SC67	5668158		KL48	K48	none	Very high	0.9985		O3/O3a	O3/O3a	none	Very high	0.9859		5668158	16	354260	1719373	519	166	4	1183041	2	481317	4	186753	8
77KBVR	SPARK_2887_C1	SPARK_2887_C1	klebpavia_published			KVV_SC10	turtle		Klebsiella variicola subsp. variicola	strong	ST4174	KL18	O5	KVV	KVV_SC10	5527810		KL18	K18	*	High	0.9328		O5	O5	none	Very high	0.9951		5527810	20	276390	2028438	433	114	3	1471299	2	392199	3	194757	7
854KBV	SPARK_1519_C1	SPARK_1519_C1	klebpavia_published			KPN_SC14	dog	other mammals	Klebsiella pneumoniae	strong	ST15	KL19	O1_O2v2	KPN	KPN_SC10	5522715		KL19	K19	*	High	0.9491		O1/O2v2	O1ab	none	Perfect	1		5522715	95	58133.8	845810	300	482	5	408383	5	212340	9	89985	16
780KBV	SPARK_202_C1	SPARK_202_C1	klebpavia_published			KPN_SC63	pig	other mammals	Klebsiella pneumoniae	strong	ST881	KL2	O1_O2v2	KPN	KPN_SC67	5601895		KL2	K2	none	Very high	0.9841		O1/O2v2	O1ab	none	Very high	0.9898		5601895	32	175059	1327187	337	75	3	433589	4	325449	8	115363	13
780KBVR	SPARK_2375_C1	SPARK_2375_C1	klebpavia_published			KPN_SC247	invertebrates		Klebsiella pneumoniae	strong	ST5106	KL149	O1_O2v2	KPN	KPN_SC174	5283685		KL149	unknown (KL149)	none	Very high	0.9768		O1/O2v2	O2afg	none	Very high	0.9901		5283685	24	220154	951101	529	174	4	519254	4	429395	6	143174	11
781KBV	SPARK_908_C1	SPARK_908_C1	klebpavia_published			KPN_SC135	cow	other mammals	Klebsiella pneumoniae	strong	ST1569	KL9	O3b	KPN	KPN_SC7	5541075		KL9	K9	none	Very high	0.9883		O3b	O3b	none	Very high	0.9929		5541075	36	153919	813004	310	490	4	433518	5	366633	7	99738	13
853KBVR	SPARK_2467_C2	SPARK_2467_C2	klebpavia_published			KOX_SC37	rhizosphere	plant	Klebsiella oxytoca	strong	UNK	UNK	OL104	KOX	KOX_SC27	5706988		KL68	unknown (K68)	?+*	Low	0.88		OL104	unknown (OL104)	none	Very high	0.9906		5706988	25	228280	1012730	431	875	5	494247	4	258422	8	185167	13
781KBVR	SPARK_1795_C1	SPARK_1795_C1	klebpavia_published			KPN_SC34	human - hospital disease	human	Klebsiella pneumoniae	strong	ST13	KL3	O1_O2v2	KPN	KPN_SC41	5466307		KL3	K3	none	Very high	0.9998		O1/O2v2	O1ab	none	Very high	0.9873		5466307	42	130150	714557	355	653	3	518148	5	375643	8	210417	11
782KBV	SPARK_1193_C1	SPARK_1193_C1	klebpavia_published			KOX_SC44	human - hospital disease	human	Klebsiella oxytoca	strong	UNK	UNK	O5	KOX	KOX_SC51	6021299		KL68	unknown (K68)	?+*	Low	0.8803		O5	O5	*	High	0.8169		6021299	22	273695	697001	323	263	5	433053	6	380717	9	195693	13
773KBVR	SPARK_1762_C1	SPARK_1762_C1	klebpavia_published			KMG_SC60	human - hospital carriage	human	Klebsiella michiganensis	strong	UNK	UNK	O1_O2v1	KMG	KMG_SC58	5896792		KL107	unknown (KL107)	?-+*		0.7755	KL107_02_cpsACP,KL107_05_wzb,KL107_06_wzc,KL107_07_wbaP,KL107_08,KL107_09,KL107_10	O1/O2v1	O1ab	-+*	Good	0.7231	O1/O2v1_03_wbbM,O1/O2v1_05_wbbN,O1/O2v1_07_kfoC	5896792	31	190219	1074389	306	164	1	521608	4	225549	8	123122	14
773KBV	SPARK_487_C1	SPARK_487_C1	klebpavia_published			KPN_SC2	human - hospital disease	human	Klebsiella pneumoniae	strong	ST17	KL25	O5	KPN	KPN_SC1	5375438		KL25	K25	-	High	0.9916	KL25_09_wfeD	O5	O5	*	High	0.9421		5375438	40	134386	621372	301	176	3	436002	6	337711	8	92991	16
772KBVR	SPARK_1981_C1	SPARK_1981_C1	klebpavia_published			KPN_SC32	cow	other mammals	Klebsiella pneumoniae	strong	ST857	KL42	O1_O2v1	KPN	KPN_SC28	5269866		KL42	K42	none	Very high	0.9981		O1/O2v1	O2a	none	Very high	0.9851		5269866	20	263493	1212610	2931	22	2	521683	3	362989	5	180063	9
772KBV	SPARK_765_C1	SPARK_765_C1	klebpavia_published			KMG_SC16	human - community carriage	human	Klebsiella michiganensis	strong	UNK	KL145	O1_O2v1	KMG	KMG_SC15	6198170		KL145	unknown (KL145)	none	Very high	0.9995		O1/O2v1	O1ab	?-+*	Good	0.7217	O1/O2v1_03_wbbM,O1/O2v1_05_wbbN,O1/O2v1_07_kfoC	6198170	37	167518	1144382	328	1531	5	436560	5	234155	8	134853	15
763KBV	SPARK_651_C1	SPARK_651_C1	klebpavia_published			KPN_SC17	cow	other mammals	Klebsiella pneumoniae	strong	ST3345	KL167	OL13	KPN	KPN_SC23	5587429		KL167	unknown (KL167)	?	Good	0.9995		OL13	O13	*	High	0.9495		5587429	32	174607	801996	812	482	6	441525	5	369533	8	101200	14
763KBVR	SPARK_2421_C1	SPARK_2421_C1	klebpavia_published			KOX_SC35	water - environment	water	Klebsiella oxytoca	strong	UNK	UNK	O3_O3a	KOX	KOX_SC52	6150649		KL68	unknown (K68)	?+*	Low	0.8586		O3/O3a	O3/O3a	*	High	0.9039		6150649	26	236563	920179	379	230	6	524113	5	354859	7	140229	12
764KBV	SPARK_649_C2	SPARK_649_C2	klebpavia_published			KPN_SC17	cow	other mammals	Klebsiella pneumoniae	strong	ST3345	KL167	OL13	KPN	KPN_SC23	5586940		KL167	unknown (KL167)	?	Good	0.9995		OL13	O13	*	High	0.9495		5586940	30	186231	1471815	5151	638	7	441506	4	255699	7	102124	13
764KBVR	SPARK_2411_C1	SPARK_2411_C1	klebpavia_published			KOH_SC2	human - hospital carriage	human	Klebsiella ornithinolytica	strong	UNK	UNK	O1_O2v3	KOH	KOH_SC3	5811092		KL107	unknown (KL107)	-+*		0.7798	KL107_02_cpsACP,KL107_05_wzb,KL107_06_wzc,KL107_07_wbaP,KL107_08,KL107_09,KL107_10	O1/O2v3	O2aeh	*	High	0.933		5811092	43	135142	1284999	334	94	2	523607	4	407058	6	98040	11
765KBV	SPARK_836_C2	SPARK_836_C2	klebpavia_published			KPN_SC94	human - hospital carriage	human	Klebsiella pneumoniae	strong	ST133	KL24	O1_O2v1	KPN	KPN_SC45	5514502		KL24	K24	?-	Good	0.9997	KL24_13_wcuG	O1/O2v1	O1ab	none	Very high	0.9841		5514502	48	114885	1047981	347	71	3	441469	5	181512	8	53718	17
765KBVR	SPARK_2885_C1	SPARK_2885_C1	klebpavia_published			KMG_SC80	water - environment	water	Klebsiella michiganensis	strong	UNK	UNK	O1_O2v1	KMG	KMG_SC60	5940709		KL169	unknown (KL169)	-*		0.8766	KL169_11_wzy,KL169_22,KL169_23_wzx,KL169_24	O1/O2v1	O1ab	?-+*	Good	0.7232	O1/O2v1_03_wbbM,O1/O2v1_05_wbbN,O1/O2v1_07_kfoC	5940709	29	204852	962848	395	546	3	523426	4	247034	8	134990	14
766KBV	SPARK_760_C1	SPARK_760_C1	klebpavia_published			KOX_SC2	cow	other mammals	Klebsiella oxytoca	strong	UNK	KL74	OL104	KOX	KOX_SC6	5673143		KL74	K74	?	Good	0.9947		OL104	unknown (OL104)	?	Good	0.9914		5673143	36	157587	1628025	300	536	3	440698	4	346991	7	191778	12
766KBVR	SPARK_2583_C1	SPARK_2583_C1	klebpavia_published			KMG_SC74	human - hospital carriage	human	Klebsiella michiganensis	strong	UNK	UNK	O1_O2v1	KMG	KMG_SC59	6121441		KL68	unknown (K68)	?-+*	Low	0.8941	KL68_02_cpsACP	O1/O2v1	O2a	-+*	Good	0.7212	O1/O2v1_03_wbbM,O1/O2v1_05_wbbN,O1/O2v1_07_kfoC	6121441	25	244858	1083225	542	152	3	523182	4	413199	7	151327	12
767KBV	SPARK_869_C1	SPARK_869_C1	klebpavia_published			KPN_SC14	human - hospital disease	human	Klebsiella pneumoniae	strong	ST14	KL16	O1_O2v1	KPN	KPN_SC10	5550344		KL16	K16	none	Very high	0.9942		O1/O2v1	O1ab	none	Very high	0.9855		5550344	51	108830	659631	317	492	7	440321	6	264693	9	86729	15
767KBVR	SPARK_2164_C1	SPARK_2164_C1	klebpavia_published			KMG_SC3	soil	plant	Klebsiella michiganensis	strong	UNK	KL43	O1_O2v1	KMG	KMG_SC3	6250192		KL43	K43	-+*	Good	0.8946	KL43_02_cpsACP,KL43_15_wcpZ	O1/O2v1	O1ab	-+*	Good	0.7219	O1/O2v1_03_wbbM,O1/O2v1_05_wbbN,O1/O2v1_07_kfoC	6250192	244	25615.5	978842	300	581	5	522619	4	265925	8	134912	14
782KBVR	SPARK_2116_C2	SPARK_2116_C2	klebpavia_published			KPC_SC50	soil	plant	Klebsiella planticola	strong	UNK	UNK	O1_O2v3	KPC	KPC_SC27	5634783		KL107	unknown (KL107)	-+*		0.7721	KL107_02_cpsACP,KL107_05_wzb,KL107_06_wzc,KL107_08,KL107_09,KL107_10	O1/O2v3	O2aeh	none	Very high	0.9643		5634783	21	268323	859497	645	834	7	518027	5	375065	7	304762	10
768KBV	SPARK_1154_C1	SPARK_1154_C1	klebpavia_published			KPN_SC35	human - hospital disease	human	Klebsiella pneumoniae	strong	ST1428	KL140	O3b	KPN	KPN_SC37	5423379		KL140	unknown (KL140)	none	Very high	0.9964		O3b	O3b	none	Very high	0.9901		5423379	42	129128	1787567	443	71	2	439352	3	211622	7	86719	15
769KBV	SPARK_486_C1	SPARK_486_C1	klebpavia_published			KPN_SC1	human - hospital disease	human	Klebsiella pneumoniae	strong	ST307	KL102	O1_O2v2	KPN	KPN_SC2	5357533		KL102	unknown (KL102)	-	High	0.9927	KL102_13	O1/O2v2	O2afg	-	High	0.9845	O1/O2v2_06_wbbO	5357533	31	172824	1124884	311	74	2	438021	4	255726	7	125050	12
769KBVR	SPARK_2434_C1	SPARK_2434_C1	klebpavia_published			KGM_SC1	turtle		Klebsiella grimontii	strong	UNK	UNK	O1_O2v1	KGM	KGM_SC1	5761070		KL161	unknown (KL161)	-+*		0.7658	KL161_02_cpsACP,KL161_12_rmlD,KL161_13_wcuP,KL161_14,KL161_15,KL161_16_wzx	O1/O2v1	O1ab	-+*	Good	0.7229	O1/O2v1_03_wbbM,O1/O2v1_05_wbbN,O1/O2v1_07_kfoC	5761070	20	288054	1205804	623	239	2	521922	4	361526	6	175076	11
76KBV	SPARK_278_C3	SPARK_278_C3	klebpavia_published			KPN_SC280	cow	other mammals	Klebsiella pneumoniae	strong	ST176	KL13	O3b	KPN	KPN_SC88	5242410		KL13	K13	none	Very high	0.988		O3b	O3b	none	Very high	0.9905		5242410	22	238291	1456089	392	390	6	1213416	2	391195	4	137290	8
76KBVR	SPARK_1660_C1	SPARK_1660_C1	klebpavia_published			KVV_SC26	cow	other mammals	Klebsiella variicola subsp. variicola	strong	ST347	KL103	O3_O3a	KVV	KVV_SC31	5616435		KL103	unknown (KL103)	none	Very high	0.9996		O3/O3a	O3/O3a	none	Very high	0.9934		5616435	17	330379	1815672	461	61	2	1472416	2	783485	3	339700	6
855KBV	SPARK_271_C1	SPARK_271_C1	klebpavia_published			KPN_SC146	human - hospital disease	human	Klebsiella pneumoniae	strong	ST5118	KL16	O1_O2v1	KPN	KPN_SC110	5605853		KL16	K16	none	Very high	0.9939		O1/O2v1	O1ab	none	Very high	0.9834		5605853	25	224234	1154705	449	455	4	408147	5	330674	8	154427	12
770KBV	SPARK_998_C1	SPARK_998_C1	klebpavia_published			KPN_SC15	human - hospital disease	human	Klebsiella pneumoniae	strong	ST101	KL17	O1_O2v1	KPN	KPN_SC20	5682505		KL17	K17	none	Very high	0.9999		O1/O2v1	O1ab	none	Very high	0.9803		5682505	43	132151	734333	357	561	6	436930	5	335098	8	99760	14
770KBVR	SPARK_1657_C2	SPARK_1657_C2	klebpavia_published			KMG_SC1	cow	other mammals	Klebsiella michiganensis	strong	UNK	KL152	O1_O2v1	KMG	KMG_SC1	6135089		KL152	unknown (KL152)	none	Very high	0.9826		O1/O2v1	O2a	-+*	Good	0.7214	O1/O2v1_03_wbbM,O1/O2v1_05_wbbN,O1/O2v1_07_kfoC	6135089	26	235965	931192	379	158	4	521791	5	378040	7	190642	12
771KBV	SPARK_1212_C1	SPARK_1212_C1	klebpavia_published			KPN_SC4	human - hospital disease	human	Klebsiella pneumoniae	strong	ST1418	KL13	O3b	KPN	KPN_SC4	5333975		KL13	K13	?-+	Good	0.9866	KL13_18_manB	O3b	O3b	?-	Good	0.9918	O3b_02_manB	5333975	35	152399	1002954	361	0	0	436878	4	321054	7	120829	12
771KBVR	SPARK_2115_C2	SPARK_2115_C2	klebpavia_published			KVV_SC67	soil	plant	Klebsiella variicola subsp. variicola	strong	ST4174	KL134	O3_O3a	KVV	KVV_SC68	5426337		KL134	unknown (KL134)	*	Very high	0.9794		O3/O3a	O3/O3a	none	Very high	0.9924		5426337	19	285597	1625783	443	138	3	521712	3	420957	5	222432	8
854KBVR	SPARK_1930_C1	SPARK_1930_C1	klebpavia_published			KPN_SC41	cow	other mammals	Klebsiella pneumoniae	strong	ST784	KL146	O1_O2v2	KPN	KPN_SC1	5760031		KL146	unknown (KL146)	*	Very high	0.9516		O1/O2v2	O1ab	none	Very high	0.9837		5760031	42	137144	791980	301	0	0	494021	5	400090	8	93304	13
768KBVR	SPARK_2478_C1	SPARK_2478_C1	klebpavia_published			KGM_SC21	endophytes	plant	Klebsiella grimontii	strong	UNK	UNK	O1_O2v1	KGM	KGM_SC14	5732192		KL124	unknown (KL124)	?-+*		0.7301	KL124_02_cpsACP,KL124_08_wctK,KL124_09_wcuP,KL124_10_wclJ,KL124_11_wzy,KL124_12,KL124_13_wcuA,KL124_14_wcaL,KL124_15_wzx,KL124_17_wclK,KL124_18_rmlB,KL124_20_rmlD,KL124_21_rmlC	O1/O2v1	O1ab	-+*	Good	0.7236	O1/O2v1_03_wbbM,O1/O2v1_05_wbbN,O1/O2v1_07_kfoC	5732192	26	220469	1185972	385	217	1	522432	4	355021	7	117127	12
783KBV	SPARK_880_C1	SPARK_880_C1	klebpavia_published			KOX_SC76	invertebrates		Klebsiella oxytoca	strong	UNK	UNK	OL104	KOX	KOX_SC50	5865576		KL68	unknown (K68)	?+*	Low	0.8582		OL104	unknown (OL104)	none	Very high	0.9906		5865576	29	202261	848686	536	133	2	432546	5	348366	8	181531	13
783KBVR	SPARK_484_C1	SPARK_484_C1	klebpavia_published			KPN_SC2	human - hospital disease	human	Klebsiella pneumoniae	strong	ST22	KL147	O1_O2v2	KPN	KPN_SC1	5363889		KL147	unknown (KL147)	none	Perfect	1		O1/O2v2	O2afg	none	Very high	0.9842		5363889	33	162542	1297855	345	0	0	517865	3	389796	5	317016	8
784KBV	SPARK_1466_C1	SPARK_1466_C1	klebpavia_published			KPN_SC195	human - hospital disease	human	Klebsiella pneumoniae	strong	ST606	KL7	O1_O2v2	KPN	KPN_SC173	5790860		KL7	K7	none	Very high	0.9849		O1/O2v2	O2afg	none	Very high	0.985		5790860	50	115817	1071494	308	585	4	432242	4	321775	8	94345	14
795KBVR	SPARK_2874_C1	SPARK_2874_C1	klebpavia_published			KGM_SC18	surface - environment	surface	Klebsiella grimontii	strong	UNK	KL169	O1_O2v1	KGM	KGM_SC20	6081622		KL169	unknown (KL169)	*	High	0.9045		O1/O2v1	O1ab	-+*	Good	0.7233	O1/O2v1_03_wbbM,O1/O2v1_05_wbbN,O1/O2v1_07_kfoC	6081622	45	135147	761820	362	365	3	511911	5	218770	9	148809	15
796KBV	SPARK_349_C2	SPARK_349_C2	klebpavia_published			KPN_SC6	surface - farm	surface	Klebsiella pneumoniae	strong	ST37	KL21	O3b	KPN	KPN_SC6	5483323		KL21	K21	none	Very high	0.9978		O3b	O3b	+	Good	0.9906		5483323	36	152315	797002	300	727	6	429382	5	340374	8	104169	14
796KBVR	SPARK_2097_C1	SPARK_2097_C1	klebpavia_published			KMG_SC7	human - hospital carriage	human	Klebsiella michiganensis	strong	UNK	UNK	UNK	KMG	KMG_SC9	5942502		KL131	unknown (KL131)	-+*		0.7431	KL131_02_cpsACP,KL131_05_wzb,KL131_06_wzc,KL131_08_wcaA,KL131_09_rmlB,KL131_10_rmlA,KL131_11_rmlC,KL131_12_rmlD,KL131_13_wcpI,KL131_14_wzx,KL131_15_wckG,KL131_16,KL131_17_wzy,KL131_18_wclI,KL131_19	O1/O2v1	unknown (O1ab)	?-+*	Low	0.7301	O1/O2v1_03_wbbM,O1/O2v1_05_wbbN,O1/O2v1_07_kfoC	5942502	29	204914	1105958	405	399	4	511656	4	400751	7	126699	12
797KBV	SPARK_1022_C1	SPARK_1022_C1	klebpavia_published			KQQ_SC9	human - hospital carriage	human	Klebsiella quasipneumoniae subsp. quasipneumoniae	strong	ST6970	KL23	O3_O3a	KQQ	KQQ_SC11	5424743		KL23	K23	-*	High	0.8773	KL23_09_wckU	O3/O3a	O3/O3a	none	Very high	0.9601		5424743	29	187060	915037	404	81	3	429194	5	365536	7	155054	11
797KBVR	SPARK_1835_C1	SPARK_1835_C1	klebpavia_published			KVV_SC19	cow	other mammals	Klebsiella variicola subsp. variicola	strong	ST1928	KL34	O5	KVV	KVV_SC23	5584003		KL34	K34	*	Very high	0.9599		O5	O5	none	Very high	0.9945		5584003	23	242783	1485259	413	360	3	511420	3	379116	5	171586	10
798KBV	SPARK_221_C2	SPARK_221_C2	klebpavia_published			KPN_SC76	water - river	water	Klebsiella pneumoniae	strong	ST870	KL17	O1_O2v1	KPN	KPN_SC21	5362805		KL17	K17	none	Very high	0.9998		O1/O2v1	O1ab	none	Very high	0.9802		5362805	33	162509	611417	590	694	6	428949	6	356644	8	97528	13
798KBVR	SPARK_2264_C1	SPARK_2264_C1	klebpavia_published			KOH_SC112	water - environment	water	Klebsiella ornithinolytica	strong	UNK	UNK	O1_O2v3	KOH	KOH_SC65	5701235		KL149	unknown (KL149)	-+*		0.7517	KL149_02_cpsACP,KL149_05_wzb,KL149_08,KL149_09,KL149_10_wzx,KL149_11,KL149_12,KL149_13	O1/O2v3	unknown (O1/O2v3)	*	High	0.9338		5701235	22	259147	1340172	1537	37	3	511106	3	379863	6	109707	10
799KBVR	SPARK_2377_C1	SPARK_2377_C1	klebpavia_published			KVV_SC3	invertebrates		Klebsiella variicola subsp. variicola	strong	ST208	KL115	O5	KVV	KVV_SC3	5493451		KL115	unknown (KL115)	none	Very high	0.9872		O5	O5	none	Very high	0.9953		5493451	22	249702	1611407	365	202	4	511059	3	399722	5	179844	9
79KBV	SPARK_792_C1	SPARK_792_C1	klebpavia_published			KAG_SC82	cat	other mammals	Klebsiella aerogenes	strong	UNK	UNK	O3_O3a	KAG	KAG_SC36	5237639		KL186	unknown (KL186)	-*		0.7944	KL186_02_cpsACP,KL186_09_wcuP,KL186_10_wclJ,KL186_11	O3/O3a	O3/O3a	none	Very high	0.9527		5237639	14	374117	1975329	590	57	1	1179314	2	583993	3	350134	6
79KBVR	SPARK_2807_C1	SPARK_2807_C1	klebpavia_published			KVV_SC102	water - environment	water	Klebsiella variicola subsp. variicola	strong	ST7034	KL151	OL103	KVV	KVV_SC65	5607966		KL151	unknown (KL151)	*	High	0.932		OL103	unknown (OL103)	none	Very high	0.9883		5607966	22	254908	1811851	365	257	3	1460517	2	410183	4	296508	7
795KBV	SPARK_1412_C1	SPARK_1412_C1	klebpavia_published			KOX_SC47	human - hospital carriage	human	Klebsiella oxytoca	strong	UNK	UNK	OL104	KOX	KOX_SC49	5909524		KL29	unknown (K29)	?-+*	Low	0.87	KL29_08_wcuD,KL29_09_wcuE	OL104	unknown (OL104)	?	Good	0.9896		5909524	245	24120.5	1234113	237	563	3	429864	5	321225	8	143705	13
852KBV	SPARK_508_C1	SPARK_508_C1	klebpavia_published			KPN_SC157	human - hospital carriage	human	Klebsiella pneumoniae	strong	ST3692	KL8	O1_O2v2	KPN	KPN_SC71	5450369		KL8	K8	none	Very high	0.99		O1/O2v2	O2afg	none	Very high	0.9845		5450369	44	123872	809039	304	470	6	409427	5	254905	8	81790	15
7KBVM	SPARK_370_C2	SPARK_370_C2	klebpavia_published			KPN_SC306	human - hospital carriage	human	Klebsiella pneumoniae	strong	ST883	UNK	UNK	KPN	KPN_SC171	5482378		KL107	unknown (KL107)	?-+*		0.8064	KL107_03_wzi,KL107_05_wzb,KL107_06_wzc,KL107_07_wbaP,KL107_08,KL107_09,KL107_10,KL107_12,KL107_13,KL107_14,KL107_15	O4	unknown (O4)	?-*		0.7697	O4_03_hypothetical,O4_06_glycosyltransferase	5482378	405	13536.7	122651	325	0	0	27959	55	15987	104	7034	202
851KBVR	SPARK_1678_C1	SPARK_1678_C1	klebpavia_published			KPC_SC38	human - hospital carriage	human	Klebsiella planticola	strong	UNK	UNK	O1_O2v3	KPC	KPC_SC24	5682147		KL36	unknown (K36)	-+*		0.783	KL36_02_cpsACP,KL36_13_wckE,KL36_14_wcuM,KL36_15,KL36_16_wckT,KL36_17_wzx	O1/O2v3	O2aeh	none	Very high	0.9622		5682147	23	247050	722003	449	76	2	494964	5	436595	7	100312	12
851KBV	SPARK_640_C1	SPARK_640_C1	klebpavia_published			KPN_SC148	cow	other mammals	Klebsiella pneumoniae	strong	ST39	KL149	O1_O2v2	KPN	KPN_SC97	5248318		KL149	unknown (KL149)	none	Very high	0.9769		O1/O2v2	O1ab	none	Very high	0.9901		5248318	23	228188	852173	560	335	2	409798	5	286782	8	123943	13
800KBV	SPARK_324_C2	SPARK_324_C2	klebpavia_published			KOH_SC137	human - hospital carriage	human	Klebsiella ornithinolytica	strong	UNK	UNK	O1_O2v3	KOH	KOH_SC64	5568910		KL108	unknown (KL108)	-+*		0.7503	KL108_02_cpsACP,KL108_05_wzb,KL108_06_wzc,KL108_07_wzxC,KL108_08,KL108_09,KL108_10,KL108_11,KL108_12,KL108_13,KL108_15_wcaG,KL108_16,KL108_17_wcaI,KL108_18_rfbp,KL108_19_wcaM	O1/O2v3	O2aeh	*	High	0.9335		5568910	64	87014.2	1146575	300	308	2	428365	4	364536	7	189636	11
800KBVR	SPARK_2198_C2	SPARK_2198_C2	klebpavia_published			KAG_SC1	water - environment	water	Klebsiella aerogenes	strong	UNK	UNK	UNK	KAG	KAG_SC1	5206041		KL119	unknown (KL119)	-+*		0.7029	KL119_02_cpsACP,KL119_05_wzb,KL119_06_wzc,KL119_07_wzy,KL119_08,KL119_09,KL119_10,KL119_11,KL119_12_wzx,KL119_13_pglJ,KL119_14,KL119_15_manC,KL119_16_manB,KL119_17_wcaJ	O1/O2v1	unknown (O2a)	-*		0.7149	O1/O2v1_02_wzt,O1/O2v1_03_wbbM,O1/O2v1_04_glf,O1/O2v1_05_wbbN,O1/O2v1_06_wbbO,O1/O2v1_07_kfoC	5206041	19	274002	1815004	405	756	6	511058	3	452267	5	229060	8
801KBV	SPARK_140_C1	SPARK_140_C1	klebpavia_published			KPN_SC2	human - hospital disease	human	Klebsiella pneumoniae	strong	ST17	KL25	O5	KPN	KPN_SC1	5433254		KL25	K25	?-	Good	0.9917	KL25_07_wcaJ,KL25_09_wfeD	O5	O5	*	High	0.9421		5433254	35	155236	1255381	300	585	4	427624	4	344658	7	93244	12
801KBVR	SPARK_2022_C1	SPARK_2022_C1	klebpavia_published			KGM_SC25	soil	plant	Klebsiella grimontii	strong	UNK	UNK	O1_O2v1	KGM	KGM_SC33	6192367		KL124	unknown (KL124)	?-+*		0.7303	KL124_02_cpsACP,KL124_08_wctK,KL124_09_wcuP,KL124_10_wclJ,KL124_11_wzy,KL124_12,KL124_13_wcuA,KL124_14_wcaL,KL124_15_wzx,KL124_17_wclK,KL124_18_rmlB,KL124_20_rmlD,KL124_21_rmlC	O1/O2v1	O1ab	-+*	Good	0.7235	O1/O2v1_03_wbbM,O1/O2v1_05_wbbN,O1/O2v1_07_kfoC	6192367	41	151033	1346034	411	89	1	510182	4	299766	7	100613	14
802KBV	SPARK_283_C1	SPARK_283_C1	klebpavia_published			KPN_SC15	human - hospital carriage	human	Klebsiella pneumoniae	strong	ST101	KL106	O1_O2v2	KPN	KPN_SC20	5449478		KL106	unknown (KL106)	*	Good	0.9525		O1/O2v2	O1ab	none	Very high	0.9852		5449478	35	155699	841405	369	152	6	427362	5	294416	8	115599	13
802KBVR	SPARK_2592_C2	SPARK_2592_C2	klebpavia_published			KOH_SC120	human - hospital carriage	human	Klebsiella ornithinolytica	strong	UNK	UNK	O1_O2v3	KOH	KOH_SC63	5793900		KL1	unknown (K1)	-+*		0.7467	KL1_02_cpsACP,KL1_05_wzb,KL1_07_wzx,KL1_08_wclY,KL1_10_wcsS,KL1_11_wcsT,KL1_13_wcaG,KL1_14_wcaH,KL1_15_wcaI,KL1_18_manC,KL1_19_manB	O1/O2v3	unknown (O1/O2v3)	*	High	0.9332		5793900	38	152471	952334	481	94	3	509012	4	370970	7	95079	12
803KBV	SPARK_347_C2	SPARK_347_C2	klebpavia_published			KPN_SC5	cow	other mammals	Klebsiella pneumoniae	strong	ST2448	KL1	O1_O2v2	KPN	KPN_SC5	5375503		KL1	K1	none	Very high	0.9973		O1/O2v2	O2afg	none	Very high	0.9899		5375503	37	145284	773998	301	424	7	426358	5	357492	7	133958	13
7KBV	SPARK_236_C1	SPARK_236_C1	klebpavia_published			KVV_SC75	cow	other mammals	Klebsiella variicola subsp. variicola	strong	ST6996	KL6	O5	KVV	KVV_SC64	5389445		KL6	K6	*	Very high	0.9616		O5	O5	none	Very high	0.9954		5389445	11	489950	3238435	657	67	2	3238435	1	729526	2	360823	5
804KBV	SPARK_205_C1	SPARK_205_C1	klebpavia_published			KPN_SC28	pig	other mammals	Klebsiella pneumoniae	strong	ST3139	KL20	O3_O3a	KPN	KPN_SC34	5583416		KL20	K20	?	Good	0.9858		O3/O3a	O3/O3a	?	Good	0.9834		5583416	31	180110	1239002	308	294	3	426231	5	354760	8	109761	13
794KBVR	SPARK_2372_C1	SPARK_2372_C1	klebpavia_published			KGM_SC7	water - farm	water	Klebsiella grimontii	strong	UNK	KL181	O1_O2v1	KGM	KGM_SC6	5805415		KL181	unknown (KL181)	*	Very high	0.9621		O1/O2v1	O1ab	-+*	Good	0.7226	O1/O2v1_03_wbbM,O1/O2v1_05_wbbN,O1/O2v1_07_kfoC	5805415	23	252409	1322202	578	105	2	512358	4	429643	6	176428	10
793KBVR	SPARK_2808_C1	SPARK_2808_C1	klebpavia_published			KVV_SC103	water - environment	water	Klebsiella variicola subsp. variicola	strong	ST938	KL61	UNK	KVV	KVV_SC66	5793818		KL61	K61	none	Very high	0.9986		O5	unknown (O5)	+	Low	0.9954		5793818	32	181057	1011821	327	196	7	512392	4	400754	6	100431	11
784KBVR	SPARK_1978_C1	SPARK_1978_C1	klebpavia_published			KPN_SC5	cow	other mammals	Klebsiella pneumoniae	strong	ST661	KL27	O1_O2v2	KPN	KPN_SC5	5425625		KL27	K27	none	Very high	0.9999		O1/O2v2	O2afg	none	Very high	0.9845		5425625	28	193772	848128	339	609	10	517298	5	472821	7	172413	10
785KBV	SPARK_879_C1	SPARK_879_C1	klebpavia_published			KOX_SC10	invertebrates		Klebsiella oxytoca	strong	UNK	UNK	O5	KOX	KOX_SC9	5728278		KL68	unknown (K68)	?+*	Low	0.858		O5	O5	*	High	0.8167		5728278	26	220318	1453414	409	693	5	432138	5	369313	7	184782	13
785KBVR	SPARK_2892_C1	SPARK_2892_C1	klebpavia_published			KPN_SC45	turtle		Klebsiella pneumoniae	strong	ST496	KL46	O3b	KPN	KPN_SC4	5284121		KL46	K46	?+*	Good	0.9869		O3b	O3b	?	Good	0.9967		5284121	24	220172	1132312	388	13	1	515898	4	383627	6	302678	9
786KBV	SPARK_564_C1	SPARK_564_C1	klebpavia_published			KVV_SC16	human - hospital disease	human	Klebsiella variicola subsp. variicola	strong	ST1485	KL20	O3_O3a	KVV	KVV_SC28	5833082		KL20	K20	+*	Good	0.9486		O3/O3a	O3/O3a	none	Very high	0.9936		5833082	47	124108	1139748	328	478	7	432058	4	297922	7	100051	13
786KBVR	SPARK_2118_C1	SPARK_2118_C1	klebpavia_published			KGM_SC10	rhizoplane	plant	Klebsiella grimontii	strong	UNK	KL26	O1_O2v1	KGM	KGM_SC10	5848663		KL26	K26	+	Good	0.9995		O1/O2v1	O1ab	-+*	Good	0.7225	O1/O2v1_03_wbbM,O1/O2v1_05_wbbN,O1/O2v1_07_kfoC	5848663	22	265848	1307870	344	1	1	515683	4	502821	6	154138	10
787KBV	SPARK_902_C1	SPARK_902_C1	klebpavia_published			KPN_SC19	cow	other mammals	Klebsiella pneumoniae	strong	ST187	KL42	O4	KPN	KPN_SC14	5560928		KL42	K42	none	Very high	0.9982		O4	O4	none	Very high	0.9994		5560928	44	126385	769789	336	215	4	431896	5	359532	8	101112	13
787KBVR	SPARK_1992_C1	SPARK_1992_C1	klebpavia_published			KGM_SC16	rhizoplane	plant	Klebsiella grimontii	strong	UNK	UNK	O1_O2v1	KGM	KGM_SC13	6066091		KL55	unknown (K55)	?-+*		0.7458	KL55_02_cpsACP,KL55_05_wzb,KL55_06_wzc,KL55_07_wcaA,KL55_08_wcaJ,KL55_09_wcpH,KL55_10_wcpI,KL55_11_wzy,KL55_12_wcpJ,KL55_13_wzx,KL55_14	O1/O2v1	O1ab	-+*	Good	0.7249	O1/O2v1_03_wbbM,O1/O2v1_05_wbbN,O1/O2v1_07_kfoC	6066091	28	216646	1319619	442	83	4	515461	4	395236	7	145157	11
788KBV	SPARK_1023_C1	SPARK_1023_C1	klebpavia_published			KPN_SC11	human - hospital carriage	human	Klebsiella pneumoniae	strong	ST392	KL27	O4	KPN	KPN_SC16	5625650		KL27	K27	none	Very high	0.9928		O4	O4	none	Very high	0.9971		5625650	61	92223.8	1031260	311	4	4	431829	4	218018	8	62229	16
788KBVR	SPARK_2529_C1	SPARK_2529_C1	klebpavia_published			KVV_SC80	pig	other mammals	Klebsiella variicola subsp. variicola	strong	ST347	KL14	UNK	KVV	KVV_SC20	5493838		KL14	K14	-*	High	0.9079	KL14_13	O5	unknown (O5)	+		0.9963		5493838	18	305213	1578015	430	313	2	515085	3	381024	6	286835	9
789KBV	SPARK_19_C2	SPARK_19_C2	klebpavia_published			KPN_SC229	human - hospital carriage	human	Klebsiella pneumoniae	strong	ST105	KL102	O1_O2v2	KPN	KPN_SC52	5571789		KL102	unknown (KL102)	none	Very high	0.9924		O1/O2v2	O2afg	none	Very high	0.9844		5571789	126	44220.6	1167611	304	554	4	431240	4	356272	7	110972	12
794KBV	SPARK_335_C1	SPARK_335_C1	klebpavia_published			KPN_SC67	cow	other mammals	Klebsiella pneumoniae	strong	ST9	KL8	O1_O2v2	KPN	KPN_SC69	5346544		KL8	K8	none	Very high	0.9986		O1/O2v2	O2afg	none	Very high	0.9845		5346544	18	297030	1288296	473	177	2	430005	4	372484	7	320652	10
789KBVR	SPARK_2608_C1	SPARK_2608_C1	klebpavia_published			KPN_SC261	human - hospital carriage	human	Klebsiella pneumoniae	strong	ST627	KL24	O1_O2v1	KPN	KPN_SC10	5619596		KL24	K24	none	Very high	0.9998		O1/O2v1	O1ab	none	Very high	0.9852		5619596	57	98589.4	1018999	335	1303	6	514880	4	276354	7	54786	15
78KBVR	SPARK_2893_C1	SPARK_2893_C1	klebpavia_published			KVV_SC10	turtle		Klebsiella variicola subsp. variicola	strong	ST4174	KL18	O5	KVV	KVV_SC10	5526601		KL18	K18	*	High	0.9328		O5	O5	none	Very high	0.9951		5526601	19	290874	1471120	428	347	4	1463588	2	505698	4	194757	7
853KBV	SPARK_28_C1	SPARK_28_C1	klebpavia_published			KPN_SC292	human - hospital carriage	human	Klebsiella pneumoniae	strong	ST1689	KL13	O3b	KPN	KPN_SC166	5396278		KL13	K13	?+	Good	0.9876		O3b	O3b	none	Very high	0.9922		5396278	55	98114.1	821120	301	499	3	408893	5	361162	8	239930	11
790KBV	SPARK_588_C2	SPARK_588_C2	klebpavia_published			KPN_SC15	human - hospital disease	human	Klebsiella pneumoniae	strong	ST101	KL17	O1_O2v1	KPN	KPN_SC20	5524024		KL17	K17	none	Very high	0.9993		O1/O2v1	O1ab	none	Very high	0.9803		5524024	38	145369	863886	402	221	4	431159	5	269945	8	136288	13
790KBVR	SPARK_2155_C1	SPARK_2155_C1	klebpavia_published			KAG_SC15	water - environment	water	Klebsiella aerogenes	strong	UNK	UNK	UNK	KAG	KAG_SC14	5167015		KL167	unknown (KL167)	-*		0.7355	KL167_02_cpsACP,KL167_07_wzy,KL167_08_wckL,KL167_09_wzx,KL167_13_wbaZ,KL167_14_wbaP,KL167_15_wcuI,KL167_16_wcuC,KL167_17	O1/O2v1	unknown (O2a)	?-*		0.7003	O1/O2v1_02_wzt,O1/O2v1_03_wbbM,O1/O2v1_04_glf,O1/O2v1_05_wbbN,O1/O2v1_06_wbbO,O1/O2v1_07_kfoC	5167015	26	198731	847351	846	474	4	514528	4	251449	7	98086	13
852KBVR	SPARK_2159_C1	SPARK_2159_C1	klebpavia_published			KHX_SC4	water - environment	water	Klebsiella huaxiensisNEW	strong	UNK	UNK	O5	OUTKHX		6454829	outlier	KL29	unknown (K29)	?-+*		0.8209	KL29_08_wcuD,KL29_09_wcuE,KL29_16_manC,KL29_17_manB	O5	O5	?-*	Good	0.8165	O5_01_manC,O5_02_manB	6454829	33	195601	1011975	646	689	4	494931	5	435963	8	112968	13
791KBV	SPARK_348_C2	SPARK_348_C2	klebpavia_published			KPN_SC303	cow	other mammals	Klebsiella pneumoniae	strong	ST5126	KL15	O4	KPN	KPN_SC172	5262209		KL15	K15	none	Very high	0.9976		O4	O4	-	High	0.9971	O4_06_glycosyltransferase	5262209	25	210488	764082	503	109	4	431123	5	329416	8	235126	11
791KBVR	SPARK_2263_C2	SPARK_2263_C2	klebpavia_published			KGM_SC55	water - environment	water	Klebsiella grimontii	strong	UNK	UNK	O1_O2v1	KGM	KGM_SC41	5698555		KL163	unknown (KL163)	?-+*		0.7279	KL163_02_cpsACP,KL163_05_wzb,KL163_07_wcuD,KL163_08_wzy,KL163_09_wcuE,KL163_10_wcuC,KL163_11_wbaZ,KL163_12_wbaP,KL163_13_wctH,KL163_14,KL163_15_wzx,KL163_16_wcuJ,KL163_18_manC,KL163_19_manB	O1/O2v1	O1ab	-+*	Good	0.7241	O1/O2v1_03_wbbM,O1/O2v1_05_wbbN,O1/O2v1_07_kfoC	5698555	24	237440	1210757	337	3	1	513743	4	488035	6	366647	9
792KBV	SPARK_766_C2	SPARK_766_C2	klebpavia_published			KPN_SC8	water - river	water	Klebsiella pneumoniae	strong	ST29	KL54	O1_O2v2	KPN	KPN_SC9	5532035		KL54	K54	none	Very high	0.9994		O1/O2v2	O1ab	none	Very high	0.9914		5532035	41	134928	723785	369	285	3	431016	5	335315	8	94517	13
792KBVR	SPARK_2415_C1	SPARK_2415_C1	klebpavia_published			KOH_SC117	human - hospital carriage	human	Klebsiella ornithinolytica	strong	UNK	UNK	O1_O2v3	KOH	KOH_SC41	5628382		KL72	unknown (K72)	-+		0.9934	KL72_12_wzy	O1/O2v3	O2aeh	*	High	0.9326		5628382	18	312688	943160	519	333	2	512732	4	370743	7	209817	10
793KBV	SPARK_110_C1	SPARK_110_C1	klebpavia_published			KPN_SC47	cow	other mammals	Klebsiella pneumoniae	strong	ST1198	KL8	O1_O2v2	KPN	KPN_SC6	5332919		KL8	K8	none	Very high	0.9955		O1/O2v2	O2afg	none	Very high	0.9845		5332919	24	222205	1243665	301	359	4	430829	4	378321	7	212634	10
78KBV	SPARK_1442_C1	SPARK_1442_C1	klebpavia_published			KGM_SC13	cow	other mammals	Klebsiella grimontii	strong	UNK	KL74	O1_O2v1	KGM	KGM_SC16	5929145		KL74	K74	*	Very high	0.9595		O1/O2v1	O1ab	-+*	Good	0.7232	O1/O2v1_03_wbbM,O1/O2v1_05_wbbN,O1/O2v1_07_kfoC	5929145	33	179671	1354740	300	539	3	1179551	3	408106	4	216539	9
500KBV	SPARK_1454_C1	SPARK_1454_C1	klebpavia_published			KOX_SC19	human - hospital disease	human	Klebsiella oxytoca	strong	UNK	UNK	O5	KOX	KOX_SC21	5687907		KL55	unknown (K55)	?-+*		0.7378	KL55_02_cpsACP,KL55_05_wzb,KL55_06_wzc,KL55_07_wcaA,KL55_08_wcaJ,KL55_09_wcpH,KL55_10_wcpI,KL55_11_wzy,KL55_12_wcpJ,KL55_13_wzx,KL55_14	O5	O5	*	High	0.8157		5687907	53	107319	1368742	300	166	3	542008	3	422926	5	215641	9
678KBVR	SPARK_2073_C1	SPARK_2073_C1	klebpavia_published			KOX_SC3	other birds	birds	Klebsiella oxytoca	strong	UNK	UNK	OL104	KOX	KOX_SC2	5917634		KL29	unknown (K29)	?-+*	Low	0.932	KL29_17_manB	OL104	unknown (OL104)	?-	Good	0.9899	OL104_02_manB	5917634	28	211344	712489	413	145	4	565072	5	346320	8	164866	13
677KBVR	SPARK_2377_C2	SPARK_2377_C2	klebpavia_published			KMG_SC1	invertebrates		Klebsiella michiganensis	strong	UNK	UNK	O1_O2v1	KMG	KMG_SC1	5890832		KL107	unknown (KL107)	-+*		0.7606	KL107_02_cpsACP,KL107_05_wzb,KL107_06_wzc,KL107_07_wbaP,KL107_08,KL107_09,KL107_10	O1/O2v1	O2a	-+*	Good	0.7217	O1/O2v1_03_wbbM,O1/O2v1_05_wbbN,O1/O2v1_07_kfoC	5890832	24	245451	1114968	431	348	3	566271	4	501385	6	232442	10
875KBV	SPARK_1473_C2	SPARK_1473_C2	klebpavia_published			KPN_SC50	human - community carriage	human	Klebsiella pneumoniae	strong	ST34	KL117	O1_O2v2	KPN	KPN_SC24	5425254		KL117	unknown (KL117)	none	Very high	0.9958		O1/O2v2	O2afg	none	Very high	0.9836		5425254	59	91953.5	673854	301	142	4	404839	5	305098	8	86618	16
562KBV	SPARK_1071_C1	SPARK_1071_C1	klebpavia_published			KMG_SC29	sheep	other mammals	Klebsiella michiganensis	strong	UNK	UNK	O1_O2v1	KMG	KMG_SC29	6086564		KL36	unknown (K36)	?-+*		0.745	KL36_02_cpsACP,KL36_06_wzc,KL36_08_wcaA,KL36_12_wzy,KL36_13_wckE,KL36_14_wcuM,KL36_15,KL36_16_wckT,KL36_17_wzx,KL36_18_wcuJ,KL36_19_rmlD	O1/O2v1	O1ab	?-+*	Good	0.7233	O1/O2v1_03_wbbM,O1/O2v1_05_wbbN,O1/O2v1_07_kfoC	6086564	34	179017	904884	302	464	2	507095	5	399804	8	125183	13
562KBVR	SPARK_1924_C1	SPARK_1924_C1	klebpavia_published			KPN_SC100	pig	other mammals	Klebsiella pneumoniae	strong	ST113	UNK	O3_O3a	KPN	KPN_SC8	5936981		KL35	unknown (K35)	?-+		0.9871	KL35_01_galF	O3/O3a	O3/O3a	none	Very high	0.9788		5936981	29	204723	1094499	462	978	9	669280	4	303440	7	94291	14
563KBV	SPARK_526_C1	SPARK_526_C1	klebpavia_published			KPN_SC321	human - hospital carriage	human	Klebsiella pneumoniae	strong	ST505	KL64	O1_O2v1	KPN	KPN_SC126	5527961		KL64	K64	none	Very high	0.9991		O1/O2v1	O1ab	?-	Good	0.9864	O1/O2v1_03_wbbM	5527961	44	125635	1215983	307	399	3	506748	4	334162	7	101132	14
563KBVR	SPARK_2540_C2	SPARK_2540_C2	klebpavia_published			KAG_SC55	pig	other mammals	Klebsiella aerogenes	strong	UNK	KL186	UNK	KAG	KAG_SC49	5192852		KL186	unknown (KL186)	-*	Good	0.7945	KL186_02_cpsACP,KL186_09_wcuP,KL186_10_wclJ	OL102	unknown (OL102)	-*		0.8265	OL102_05_wbbL,OL102_06_rhamnan,OL102_07_wzm,OL102_08_wzt	5192852	23	225776	1155555	554	355	5	668549	3	339200	5	213141	9
564KBV	SPARK_118_C2	SPARK_118_C2	klebpavia_published			KPN_SC117	human - hospital carriage	human	Klebsiella pneumoniae	strong	ST5083	KL13	O3b	KPN	KPN_SC120	5207709		KL13	K13	?+	Good	0.9876		O3b	O3b	?	Good	0.9918		5207709	16	325482	1466071	530	320	4	506675	3	447076	5	298355	8
564KBVR	SPARK_1794_C1	SPARK_1794_C1	klebpavia_published			KPN_SC14	human - hospital disease	human	Klebsiella pneumoniae	strong	ST14	KL2	O1_O2v1	KPN	KPN_SC10	5567084		KL2	K2	none	Very high	0.9975		O1/O2v1	O1ab	none	Very high	0.9999		5567084	28	198824	1287108	512	649	2	667550	3	367480	6	112948	9
565KBV	SPARK_298_C1	SPARK_298_C1	klebpavia_published			KMG_SC48	human - hospital carriage	human	Klebsiella michiganensis	strong	UNK	UNK	O1_O2v1	KMG	KMG_SC38	6217643		KL18	unknown (K18)	?-+*		0.7542	KL18_02_cpsACP,KL18_06_wzc,KL18_08_wcaA,KL18_09_wcuM,KL18_10_wbbL,KL18_11_wckF,KL18_12_wzy,KL18_13,KL18_14_wcuH,KL18_15_wzx	O1/O2v1	O1ab	?-+*	Good	0.7219	O1/O2v1_03_wbbM,O1/O2v1_05_wbbN,O1/O2v1_07_kfoC	6217643	28	222059	1159693	409	215	4	506634	4	409266	6	121983	12
565KBVR	SPARK_2822_C1	SPARK_2822_C1	klebpavia_published			KQQ_SC1	water - environment	water	Klebsiella quasipneumoniae subsp. quasipneumoniae	strong	ST2787	KL13	O5	KQQ	KQQ_SC25	5228834		KL13	K13	?*	Good	0.9484		O5	O5	?	Good	0.9468		5228834	19	275202	1830579	553	249	2	667490	3	460821	4	341483	7
566KBV	SPARK_1484_C1	SPARK_1484_C1	klebpavia_published			KOH_SC29	water - environment	water	Klebsiella ornithinolytica	strong	UNK	UNK	O1_O2v3	KOH	KOH_SC13	5862027		KL115	unknown (KL115)	-+*		0.898	KL115_02_cpsACP	O1/O2v3	O2aeh	*	High	0.9322		5862027	46	127435	738086	301	107	4	506482	5	370690	8	106509	13
566KBVR	SPARK_2913_C1	SPARK_2913_C1	klebpavia_published			KAG_SC74	turtle		Klebsiella aerogenes	strong	UNK	UNK	O3_O3a	KAG	KAG_SC48	5113809		KL119	unknown (KL119)	?-+*		0.7021	KL119_02_cpsACP,KL119_05_wzb,KL119_06_wzc,KL119_07_wzy,KL119_08,KL119_09,KL119_10,KL119_11,KL119_12_wzx,KL119_13_pglJ,KL119_14,KL119_15_manC,KL119_16_manB,KL119_17_wcaJ	O3/O3a	O3/O3a	none	Very high	0.9549		5113809	18	284100	1221011	555	618	4	666712	3	470168	5	204437	8
567KBV	SPARK_847_C1	SPARK_847_C1	klebpavia_published			KAG_SC84	invertebrates		Klebsiella aerogenes	strong	UNK	UNK	UNK	KAG	KAG_SC47	5565168		KL186	unknown (KL186)	?-+*		0.7591	KL186_02_cpsACP,KL186_05_wzb,KL186_06_wzc,KL186_07_wbaP,KL186_08_wctK,KL186_09_wcuP,KL186_10_wclJ,KL186_11,KL186_12,KL186_16_wcoW	OL102	unknown (OL102)	-*		0.8258	OL102_05_wbbL,OL102_06_rhamnan,OL102_07_wzm,OL102_08_wzt	5565168	25	222607	1100255	341	1221	4	506277	4	450623	6	250875	9
567KBVR	SPARK_2197_C1	SPARK_2197_C1	klebpavia_published			KOX_SC2	water - environment	water	Klebsiella oxytoca	strong	UNK	KL74	UNK	KOX	KOX_SC6	5866971		KL74	K74	none	Very high	0.9939		OL104	unknown (OL104)	+	Low	0.9909		5866971	24	244457	1178066	422	464	5	665934	3	369597	6	193085	11
568KBV	SPARK_806_C1	SPARK_806_C1	klebpavia_published			KOX_SC24	human - hospital disease	human	Klebsiella oxytoca	strong	UNK	UNK	O5	KOX	KOX_SC58	6096490		KL62	unknown (K62)	?-+*		0.7942	KL62_02_cpsACP,KL62_09,KL62_10,KL62_12,KL62_13,KL62_14	O5	O5	+*	Good	0.815		6096490	42	145155	1309256	302	880	7	505963	4	362181	6	170892	11
568KBVR	SPARK_1896_C1	SPARK_1896_C1	klebpavia_published			KPN_SC5	pig	other mammals	Klebsiella pneumoniae	strong	ST661	KL28	O1_O2v1	KPN	KPN_SC5	5287115		KL28	K28	none	Very high	0.9946		O1/O2v1	O2a	none	Very high	0.9886		5287115	43	122956	1628952	325	928	5	664956	3	366390	5	99855	10
569KBV	SPARK_1451_C1	SPARK_1451_C1	klebpavia_published			KPN_SC68	human - hospital disease	human	Klebsiella pneumoniae	strong	ST280	KL23	O1_O2v2	KPN	KPN_SC62	5180388		KL23	K23	none	Very high	1		O1/O2v2	O2afg	?	Good	0.9846		5180388	25	207216	933769	332	29	2	504798	4	371818	6	211079	10
569KBVR	SPARK_2469_C1	SPARK_2469_C1	klebpavia_published			KGM_SC21	rhizoplane	plant	Klebsiella grimontii	strong	UNK	UNK	O1_O2v1	KGM	KGM_SC14	5733689		KL124	unknown (KL124)	?-+*		0.7301	KL124_02_cpsACP,KL124_08_wctK,KL124_09_wcuP,KL124_10_wclJ,KL124_11_wzy,KL124_12,KL124_13_wcuA,KL124_14_wcaL,KL124_15_wzx,KL124_17_wclK,KL124_18_rmlB,KL124_20_rmlD,KL124_21_rmlC	O1/O2v1	O1ab	-+*	Good	0.7236	O1/O2v1_03_wbbM,O1/O2v1_05_wbbN,O1/O2v1_07_kfoC	5733689	25	229348	1185997	382	186	3	664310	4	451408	6	98812	11
56KBV	SPARK_711_C1	SPARK_711_C1	klebpavia_published			KQQ_SC41	human - hospital carriage	human	Klebsiella quasipneumoniae subsp. quasipneumoniae	strong	ST7064	UNK	O5	KQQ	KQQ_SC24	5510171		KL121	unknown (KL121)	-*		0.8719	KL121_10_wctC,KL121_11_wcqS,KL121_12_wcqT,KL121_16_wcaH,KL121_19,KL121_20_wcsO	O5	O5	+	Good	0.9471		5510171	25	220407	1799428	300	1162	7	1373010	2	688751	3	155016	7
56KBVR	SPARK_2226_C2	SPARK_2226_C2	klebpavia_published			KPN_SC242	human - hospital carriage	human	Klebsiella pneumoniae	strong	ST315	KL27	O1_O2v2	KPN	KPN_SC28	5165916		KL27	K27	none	Very high	0.9999		O1/O2v2	O2afg	none	Very high	0.9843		5165916	15	344394	2717666	469	140	3	2717666	1	1005709	2	342787	5
874KBVR	SPARK_2236_C1	SPARK_2236_C1	klebpavia_published			KPN_SC6	human - hospital disease	human	Klebsiella pneumoniae	strong	ST1083	KL132	O1_O2v1	KPN	KPN_SC6	5444013		KL132	unknown (KL132)	-*	High	0.9952	KL132_20_wcpG	O1/O2v1	O1ab	none	Very high	0.9867		5444013	34	160118	803629	378	283	5	486185	5	370963	7	86783	12
570KBV	SPARK_1620_C1	SPARK_1620_C1	klebpavia_published			KOH_SC11	water - environment	water	Klebsiella ornithinolytica	strong	UNK	UNK	O1_O2v3	KOH	KOH_SC1	5574593		KL34	unknown (K34)	-+*		0.7394	KL34_02_cpsACP,KL34_06_wzc,KL34_07_wcaA,KL34_12_rmlD,KL34_13_wzy,KL34_14_wclL,KL34_15,KL34_16,KL34_17	O1/O2v3	O2aeh	*	High	0.933		5574593	19	293400	1038796	371	24	1	504478	4	390239	6	355162	9
561KBVR	SPARK_1781_C2	SPARK_1781_C2	klebpavia_published			KPC_SC43	soil	plant	Klebsiella planticola	strong	UNK	UNK	O1_O2v3	KPC	KPC_SC34	5454793		KL161	unknown (KL161)	-+*		0.7846	KL161_02_cpsACP,KL161_12_rmlD,KL161_13_wcuP,KL161_14,KL161_15,KL161_16_wzx	O1/O2v3	O2a	none	Very high	0.9634		5454793	25	218192	921380	446	53	2	669433	4	581336	6	214559	9
561KBV	SPARK_1595_C1	SPARK_1595_C1	klebpavia_published			KVV_SC4	human - hospital disease	human	Klebsiella variicola subsp. variicola	strong	ST2634	KL142	O5	KVV	KVV_SC4	5390459		KL142	unknown (KL142)	*	High	0.9445		O5	O5	none	Very high	0.9937		5390459	16	336904	1598895	492	411	4	507832	3	473474	5	294808	8
560KBVR	SPARK_2157_C2	SPARK_2157_C2	klebpavia_published			KGM_SC3	water - environment	water	Klebsiella grimontii	strong	UNK	UNK	O1_O2v1	KGM	KGM_SC3	5689714		KL148	unknown (KL148)	-+*		0.7623	KL148_02_cpsACP,KL148_08,KL148_09_wcuP,KL148_10,KL148_12_wbaZ,KL148_15_rmlB,KL148_16_rmlA,KL148_17_rmlD,KL148_18_rmlC	O1/O2v1	O1ab	-+*	Good	0.7233	O1/O2v1_03_wbbM,O1/O2v1_05_wbbN,O1/O2v1_07_kfoC	5689714	24	237071	1268081	346	72	2	669526	4	513455	5	178597	9
560KBV	SPARK_848_C2	SPARK_848_C2	klebpavia_published			KMG_SC7	invertebrates		Klebsiella michiganensis	strong	UNK	UNK	UNK	KMG	KMG_SC9	5953503		KL131	unknown (KL131)	-+*		0.7431	KL131_02_cpsACP,KL131_05_wzb,KL131_06_wzc,KL131_08_wcaA,KL131_09_rmlB,KL131_10_rmlA,KL131_11_rmlC,KL131_12_rmlD,KL131_13_wcpI,KL131_14_wzx,KL131_15_wckG,KL131_16,KL131_17_wzy,KL131_18_wclI,KL131_19	O1/O2v1	unknown (O1ab)	?-+*	Low	0.73	O1/O2v1_03_wbbM,O1/O2v1_05_wbbN,O1/O2v1_07_kfoC	5953503	30	198450	932302	302	542	3	508651	5	371588	8	136232	13
551KBV	SPARK_1623_C4	SPARK_1623_C4	klebpavia_published			KGM_SC27	water - environment	water	Klebsiella grimontii	strong	UNK	UNK	O1_O2v1	KGM	KGM_SC37	6087941		KL68	unknown (K68)	?-+*	Low	0.8883	KL68_02_cpsACP	O1/O2v1	O1ab	-+*	Good	0.7228	O1/O2v1_03_wbbM,O1/O2v1_05_wbbN,O1/O2v1_07_kfoC	6087941	31	196385	763753	364	1	1	514794	5	375790	8	108838	13
551KBVR	SPARK_2461_C1	SPARK_2461_C1	klebpavia_published			KGM_SC59	rhizosphere	plant	Klebsiella grimontii	strong	UNK	KL26	O1_O2v1	KGM	KGM_SC49	5608667		KL26	K26	+	Good	0.9987		O1/O2v1	O1ab	-+*	Good	0.7216	O1/O2v1_03_wbbM,O1/O2v1_05_wbbN,O1/O2v1_07_kfoC	5608667	29	193402	1417836	390	560	3	681162	3	469999	5	103510	11
552KBV	SPARK_1438_C1	SPARK_1438_C1	klebpavia_published			KPN_SC11	human - hospital carriage	human	Klebsiella pneumoniae	strong	ST392	KL27	O4	KPN	KPN_SC16	5631095		KL27	K27	none	Very high	0.9928		O4	O4	none	Very high	0.9971		5631095	44	127979	1041121	311	227	2	513922	4	386850	7	68444	13
876KBV	SPARK_347_C1	SPARK_347_C1	klebpavia_published			KPN_SC17	cow	other mammals	Klebsiella pneumoniae	strong	ST3345	KL167	OL13	KPN	KPN_SC23	5532284		KL167	unknown (KL167)	?	Good	0.9996		OL13	O13	*	High	0.9495		5532284	38	145586	796212	300	446	5	404747	5	326097	8	101338	13
552KBVR	SPARK_2134_C1	SPARK_2134_C1	klebpavia_published			KOH_SC47	invertebrates		Klebsiella ornithinolytica	strong	UNK	UNK	O1_O2v3	KOH	KOH_SC1	5346312		KL32	unknown (K32)	+		0.9996		O1/O2v3	O2aeh	*	High	0.9329		5346312	17	314489	1492398	489	38	1	679721	3	390669	5	234837	8
553KBV	SPARK_953_C1	SPARK_953_C1	klebpavia_published			KPN_SC11	human - hospital disease	human	Klebsiella pneumoniae	strong	ST392	KL27	O4	KPN	KPN_SC16	5616629		KL27	K27	none	Very high	0.9928		O4	O4	none	Very high	0.9971		5616629	47	119503	1031253	409	226	1	513867	4	380050	7	62024	15
553KBVR	SPARK_1728_C1	SPARK_1728_C1	klebpavia_published			KVV_SC2	human - hospital carriage	human	Klebsiella variicola subsp. variicola	strong	ST355	UNK	O5	KVV	KVV_SC2	5561204		KL16	unknown (K16)	?+*	Low	0.9749		O5	O5	none	Very high	0.9951		5561204	22	252782	2568341	395	1042	9	678416	2	365542	4	166594	9
554KBV	SPARK_1583_C1	SPARK_1583_C1	klebpavia_published			KPN_SC59	cow	other mammals	Klebsiella pneumoniae	strong	ST1311	KL145	UNK	KPN	KPN_SC60	5389592		KL145	unknown (KL145)	-+*	Good	0.9392	KL145_02_cpsACP,KL145_11_wckF	OL103	unknown (OL103)	+*		0.9449		5389592	24	224566	1138887	329	549	6	512820	4	347494	6	157638	10
554KBVR	SPARK_2016_C1	SPARK_2016_C1	klebpavia_published			KOH_SC25	rhizosphere	plant	Klebsiella ornithinolytica	strong	UNK	UNK	O1_O2v3	KOH	KOH_SC17	5556008		KL32	unknown (K32)	+		0.9996		O1/O2v3	O2aeh	*	High	0.9327		5556008	21	264572	1065079	489	88	1	677677	4	451016	5	111585	9
555KBV	SPARK_1290_C1	SPARK_1290_C1	klebpavia_published			KOX_SC26	human - hospital carriage	human	Klebsiella oxytoca	strong	UNK	UNK	O5	KOX	KOX_SC30	5620691		KL27	unknown (K27)	?-+*		0.7918	KL27_02_cpsACP,KL27_08_wckI,KL27_09_wckS,KL27_10_wckR,KL27_13_wckQ,KL27_15_wctE,KL27_16_wctF	O5	O5	*	High	0.816		5620691	38	147913	1363893	300	767	3	512150	4	347986	6	120414	11
570KBVR	SPARK_2610_C1	SPARK_2610_C1	klebpavia_published			KPN_SC2	human - hospital disease	human	Klebsiella pneumoniae	strong	ST20	KL28	O1_O2v2	KPN	KPN_SC1	5542221		KL28	K28	none	Very high	0.9917		O1/O2v2	O1ab	none	Very high	0.9837		5542221	49	113107	1040995	314	71	1	663027	4	225897	7	93081	13
555KBVR	SPARK_2019_C1	SPARK_2019_C1	klebpavia_published			KPN_SC231	human - hospital carriage	human	Klebsiella pneumoniae	strong	ST3174	KL31	UNK	KPN	KPN_SC197	5174583		KL31	K31	none	Very high	0.9952		O3b	unknown (O3b)	+	Low	0.9938		5174583	18	287477	1754105	421	775	5	675614	3	500394	4	319049	7
556KBVR	SPARK_1875_C2	SPARK_1875_C2	klebpavia_published			KOH_SC89	water - farm	water	Klebsiella ornithinolytica	strong	UNK	UNK	O1_O2v3	KOH	KOH_SC70	5530445		KL66	unknown (K66)	?-+*		0.7882	KL66_02_cpsACP,KL66_08_wcuI,KL66_10_wckC,KL66_11_wcuD,KL66_12,KL66_16_wcqF,KL66_20_ugd	O1/O2v3	O2aeh	*	High	0.9329		5530445	23	240454	1050746	445	230	1	675607	4	366765	6	109520	11
557KBV	SPARK_684_C2	SPARK_684_C2	klebpavia_published			KOX_SC30	human - hospital carriage	human	Klebsiella oxytoca	strong	UNK	UNK	OL104	KOX	KOX_SC28	5848547		KL20	unknown (K20)	?-+*		0.8224	KL20_02_cpsACP,KL20_11_wcaO,KL20_12,KL20_16_manC	OL104	unknown (OL104)	?-	Good	0.9915	OL104_01_manC	5848547	39	149963	694647	318	542	8	509518	5	358985	8	117933	14
557KBVR	SPARK_1846_C2	SPARK_1846_C2	klebpavia_published			KGM_SC7	cow	other mammals	Klebsiella grimontii	strong	UNK	KL181	O1_O2v1	KGM	KGM_SC6	5779269		KL181	unknown (KL181)	*	Very high	0.9621		O1/O2v1	O1ab	-+*	Good	0.7226	O1/O2v1_03_wbbM,O1/O2v1_05_wbbN,O1/O2v1_07_kfoC	5779269	20	288963	1256818	395	74	1	673069	4	436570	6	176443	9
558KBV	SPARK_783_C1	SPARK_783_C1	klebpavia_published			KAG_SC14	human - hospital carriage	human	Klebsiella aerogenes	strong	UNK	UNK	O3_O3a	KAG	KAG_SC10	5203388		KL68	unknown (K68)	?-+*		0.7859	KL68_02_cpsACP,KL68_09_wclV,KL68_10_wckX,KL68_11_wckW,KL68_16_wcuC	O3/O3a	O3/O3a	none	Very high	0.9521		5203388	21	247780	846511	554	543	4	509093	4	401330	7	130521	10
558KBVR	SPARK_2157_C1	SPARK_2157_C1	klebpavia_published			KGM_SC3	water - environment	water	Klebsiella grimontii	strong	UNK	UNK	O1_O2v1	KGM	KGM_SC3	5687977		KL148	unknown (KL148)	-+*		0.7623	KL148_02_cpsACP,KL148_08,KL148_09_wcuP,KL148_10,KL148_12_wbaZ,KL148_15_rmlB,KL148_16_rmlA,KL148_17_rmlD,KL148_18_rmlC	O1/O2v1	O1ab	-+*	Good	0.7233	O1/O2v1_03_wbbM,O1/O2v1_05_wbbN,O1/O2v1_07_kfoC	5687977	21	270856	2076965	346	69	2	671092	3	512299	4	176616	8
559KBV	SPARK_686_C1	SPARK_686_C1	klebpavia_published			KPN_SC162	human - hospital carriage	human	Klebsiella pneumoniae	strong	ST1307	KL127	UNK	KPN	KPN_SC11	5401321		KL127	unknown (KL127)	none	Very high	0.9994		OL13	unknown (O13)	+*		0.9503		5401321	32	168791	1086515	301	367	3	508823	4	306046	7	110079	14
559KBVR	SPARK_2163_C2	SPARK_2163_C2	klebpavia_published			KGM_SC3	rhizoplane	plant	Klebsiella grimontii	strong	UNK	UNK	O1_O2v1	KGM	KGM_SC3	5895480		KL148	unknown (KL148)	-+*		0.7624	KL148_02_cpsACP,KL148_08,KL148_09_wcuP,KL148_10,KL148_12_wbaZ,KL148_15_rmlB,KL148_16_rmlA,KL148_17_rmlD,KL148_18_rmlC	O1/O2v1	O1ab	-+*	Good	0.7233	O1/O2v1_03_wbbM,O1/O2v1_05_wbbN,O1/O2v1_07_kfoC	5895480	27	218351	1546435	346	134	2	669559	3	442058	6	176795	10
55KBV	SPARK_1070_C1	SPARK_1070_C1	klebpavia_published			KGM_SC9	sheep	other mammals	Klebsiella grimontii	strong	UNK	UNK	O1_O2v1	KGM	KGM_SC11	5911148		KL148	unknown (KL148)	-+*		0.7627	KL148_02_cpsACP,KL148_08,KL148_09_wcuP,KL148_10,KL148_12_wbaZ,KL148_15_rmlB,KL148_16_rmlA,KL148_17_rmlD,KL148_18_rmlC	O1/O2v1	O1ab	-+*	Good	0.7225	O1/O2v1_03_wbbM,O1/O2v1_05_wbbN,O1/O2v1_07_kfoC	5911148	23	257006	1425461	305	85	1	1385143	3	1385143	3	176425	6
55KBVR	SPARK_2791_C1	SPARK_2791_C1	klebpavia_published			KQS_SC17	water - environment	water	Klebsiella quasipneumoniae subsp. similipneumoniae	strong	ST7028	KL17	O12	KQS	KQS_SC17	5240489		KL17	K17	*	Very high	0.9593		O12	O12	none	Very high	0.9869		5240489	16	327531	2881051	429	462	3	2881051	1	495330	3	322429	5
875KBVR	SPARK_1716_C1	SPARK_1716_C1	klebpavia_published			KGM_SC8	rhizoplane	plant	Klebsiella grimontii	strong	UNK	UNK	O1_O2v1	KGM	KGM_SC8	5758372		KL161	unknown (KL161)	-+*		0.7659	KL161_02_cpsACP,KL161_12_rmlD,KL161_13_wcuP,KL161_14,KL161_15,KL161_16_wzx	O1/O2v1	O1ab	-+*	Good	0.7214	O1/O2v1_03_wbbM,O1/O2v1_05_wbbN,O1/O2v1_07_kfoC	5758372	21	274208	1586376	566	59	2	485758	4	442173	6	178430	10
556KBV	SPARK_1124_C1	SPARK_1124_C1	klebpavia_published			KAG_SC3	cow	other mammals	Klebsiella aerogenes	strong	UNK	UNK	UNK	KAG	KAG_SC3	5352135		KL119	unknown (KL119)	-+*		0.7026	KL119_02_cpsACP,KL119_05_wzb,KL119_06_wzc,KL119_07_wzy,KL119_08,KL119_09,KL119_10,KL119_11,KL119_12_wzx,KL119_13_pglJ,KL119_14,KL119_15_manC,KL119_16_manB,KL119_17_wcaJ	O1/O2v1	unknown (O2a)	-*		0.7149	O1/O2v1_02_wzt,O1/O2v1_03_wbbM,O1/O2v1_04_glf,O1/O2v1_05_wbbN,O1/O2v1_06_wbbO,O1/O2v1_07_kfoC	5352135	32	167254	831439	384	288	4	509747	5	322114	7	122143	12
571KBV	SPARK_1053_C1	SPARK_1053_C1	klebpavia_published			KVV_SC43	human - hospital disease	human	Klebsiella variicola subsp. variicola	strong	ST5453	KL71	O3_O3a	KVV	KVV_SC80	5574995		KL71	K71	none	Very high	0.995		O3/O3a	O3/O3a	none	Very high	0.9881		5574995	29	192241	1015329	316	198	3	504066	4	450935	6	170059	10
874KBV	SPARK_82_C1	SPARK_82_C1	klebpavia_published			KOX_SC74	human - hospital carriage	human	Klebsiella oxytoca	strong	UNK	UNK	OL104	KOX	KOX_SC46	5680658		KL169	unknown (KL169)	?-+		0.9928	KL169_17_manB,KL169_22,KL169_23_wzx,KL169_24	OL104	unknown (OL104)	?-	Good	0.9926	OL104_02_manB	5680658	32	177521	1108705	315	173	2	404958	5	350748	8	134643	13
571KBVR	SPARK_2154_C2	SPARK_2154_C2	klebpavia_published			KPN_SC43	water - environment	water	Klebsiella pneumoniae	strong	ST192	KL111	O3b	KPN	KPN_SC42	5315228		KL111	unknown (KL111)	none	Very high	0.9994		O3b	O3b	none	Very high	0.9923		5315228	20	265761	1127993	362	494	4	663014	3	427993	5	186007	9
583KBV	SPARK_1280_C1	SPARK_1280_C1	klebpavia_published			KPN_SC2	human - hospital carriage	human	Klebsiella pneumoniae	strong	ST17	KL25	O5	KPN	KPN_SC1	5622047		KL25	K25	-	High	0.9917	KL25_09_wfeD	O5	O5	*	High	0.9421		5622047	68	82677.2	1404091	307	626	5	502353	3	359943	6	58123	12
583KBVR	SPARK_1698_C1	SPARK_1698_C1	klebpavia_published			KPC_SC15	epiphytes	plant	Klebsiella planticola	strong	UNK	UNK	O1_O2v3	KPC	KPC_SC1	5529751		KL50	unknown (K50)	?-+*		0.7445	KL50_02_cpsACP,KL50_07_wcuU,KL50_08_wcuH,KL50_09_wzx,KL50_10	O1/O2v3	O2aeh	none	Very high	0.9629		5529751	20	276488	1388832	304	3	2	650485	3	454040	6	288382	9
584KBV	SPARK_1336_C1	SPARK_1336_C1	klebpavia_published			KPN_SC2	human - hospital carriage	human	Klebsiella pneumoniae	strong	ST17	KL25	O5	KPN	KPN_SC1	5616661		KL25	K25	-	High	0.9917	KL25_09_wfeD	O5	O5	*	High	0.9421		5616661	65	86410.2	1402855	307	2	2	502350	3	348397	6	59192	14
584KBVR	SPARK_1638_C2	SPARK_1638_C2	klebpavia_published			KPN_SC36	human - hospital carriage	human	Klebsiella pneumoniae	strong	ST104	KL31	O3b	KPN	KPN_SC43	5177602		KL31	K31	?+	Good	0.9895		O3b	O3b	?	Good	0.9971		5177602	22	235346	1415349	362	155	3	649398	3	363430	6	203892	9
585KBV	SPARK_1344_C1	SPARK_1344_C1	klebpavia_published			KPN_SC2	human - hospital carriage	human	Klebsiella pneumoniae	strong	ST17	KL25	O5	KPN	KPN_SC1	5673687		KL25	K25	-	High	0.9917	KL25_09_wfeD	O5	O5	*	High	0.9421		5673687	170	33374.6	1403074	185	532	6	502347	3	348379	6	57963	15
585KBVR	SPARK_1958_C1	SPARK_1958_C1	klebpavia_published			KAG_SC17	dog	other mammals	Klebsiella aerogenes	strong	UNK	UNK	UNK	KAG	KAG_SC11	5081841		KL65	unknown (K65)	?-+*		0.7306	KL65_02_cpsACP,KL65_07_wzy,KL65_08_wcuC,KL65_09_wcuE,KL65_10_wcuO,KL65_11_wbaZ,KL65_13_wzx,KL65_14_wcuN,KL65_15_wcuS,KL65_16_rmlA,KL65_17_rmlC,KL65_18_rmlD	O12	unknown (O12)	?-*		0.7692	O12_05_wbbL,O12_06_wzm,O12_07_wzt,O12_08_wbbB	5081841	22	230993	1237708	429	65	1	648454	3	369721	6	196231	10
254KBV	SPARK_653_C1	SPARK_653_C1	klebpavia_published			KAG_SC79	cow	other mammals	Klebsiella aerogenes	strong	UNK	UNK	UNK	KAG	KAG_SC71	5130086		KL17	unknown (K17)	-*		0.7509	KL17_02_cpsACP,KL17_05_wzb,KL17_06_wzc,KL17_07_wzy,KL17_08_wctR,KL17_09_wctS,KL17_10_wctT,KL17_11_wctU,KL17_12_wcaJ,KL17_13_wcmZ,KL17_14_wzx	O12	unknown (O12)	?-*		0.7866	O12_05_wbbL,O12_06_wzm,O12_07_wzt,O12_08_wbbB	5130086	22	233186	1492212	305	552	4	765489	3	617267	4	200046	8
586KBVR	SPARK_1960_C1	SPARK_1960_C1	klebpavia_published			KAG_SC17	dog	other mammals	Klebsiella aerogenes	strong	UNK	UNK	UNK	KAG	KAG_SC11	5082449		KL65	unknown (K65)	?-+*		0.7306	KL65_02_cpsACP,KL65_07_wzy,KL65_08_wcuC,KL65_09_wcuE,KL65_10_wcuO,KL65_11_wbaZ,KL65_13_wzx,KL65_14_wcuN,KL65_15_wcuS,KL65_16_rmlA,KL65_17_rmlC,KL65_18_rmlD	O12	unknown (O12)	?-*		0.7692	O12_05_wbbL,O12_06_wzm,O12_07_wzt,O12_08_wbbB	5082449	19	267497	1243278	419	18	1	648407	3	369700	6	205834	9
587KBV	SPARK_1279_C1	SPARK_1279_C1	klebpavia_published			KPN_SC2	human - hospital carriage	human	Klebsiella pneumoniae	strong	ST17	KL25	O5	KPN	KPN_SC1	5615652		KL25	K25	-	High	0.9917	KL25_09_wfeD	O5	O5	*	High	0.9421		5615652	65	86394.6	1403074	301	558	6	502345	3	348390	6	62737	14
587KBVR	SPARK_1892_C2	SPARK_1892_C2	klebpavia_published			KPC_SC1	soil	plant	Klebsiella planticola	strong	UNK	UNK	O1_O2v3	KPC	KPC_SC1	5441965		KL152	unknown (KL152)	-+*		0.7784	KL152_02_cpsACP,KL152_06_wzc,KL152_07_wcaJ,KL152_09_tuaG,KL152_10,KL152_11,KL152_12,KL152_13_wfgD,KL152_14_pglH	O1/O2v3	O2aeh	none	Very high	0.9635		5441965	18	302331	1118305	399	70	1	647274	4	379093	6	204689	9
582KBVR	SPARK_2349_C1	SPARK_2349_C1	klebpavia_published			KAG_SC16	cow	other mammals	Klebsiella aerogenes	strong	UNK	KL42	UNK	KAG	KAG_SC13	5240995		KL42	K42	-*	Good	0.9435	KL42_02_cpsACP	O1/O2v1	unknown (O2a)	-*		0.7157	O1/O2v1_02_wzt,O1/O2v1_03_wbbM,O1/O2v1_04_glf,O1/O2v1_05_wbbN,O1/O2v1_06_wbbO,O1/O2v1_07_kfoC	5240995	18	291166	1990339	597	254	3	650635	2	424248	5	196376	8
588KBV	SPARK_1043_C1	SPARK_1043_C1	klebpavia_published			KPN_SC2	human - hospital carriage	human	Klebsiella pneumoniae	strong	ST17	KL25	O5	KPN	KPN_SC1	5617195		KL25	K25	-	High	0.9917	KL25_09_wfeD	O5	O5	*	High	0.9421		5617195	63	89161.8	1403092	317	311	6	502345	3	347994	6	58257	14
589KBV	SPARK_1337_C1	SPARK_1337_C1	klebpavia_published			KPN_SC2	human - hospital carriage	human	Klebsiella pneumoniae	strong	ST17	KL25	O5	KPN	KPN_SC1	5620324		KL25	K25	-	High	0.9917	KL25_09_wfeD	O5	O5	*	High	0.9421		5620324	69	81454	1403074	300	167	6	502345	3	348392	6	58065	14
589KBVR	SPARK_2787_C1	SPARK_2787_C1	klebpavia_published			KAG_SC13	water - environment	water	Klebsiella aerogenes	strong	UNK	UNK	O3_O3a	KAG	KAG_SC8	5134007		KL119	unknown (KL119)	?-+*		0.702	KL119_02_cpsACP,KL119_05_wzb,KL119_06_wzc,KL119_07_wzy,KL119_08,KL119_09,KL119_10,KL119_11,KL119_12_wzx,KL119_13_pglJ,KL119_14,KL119_15_manC,KL119_16_manB,KL119_17_wcaJ	O3/O3a	O3/O3a	none	Very high	0.9544		5134007	16	320875	1237421	4566	606	5	646103	3	471094	5	192583	9
58KBV	SPARK_493_C1	SPARK_493_C1	klebpavia_published			KVV_SC2	human - community carriage	human	Klebsiella variicola subsp. variicola	strong	ST355	UNK	UNK	KVV	KVV_SC2	5420627		45	21	27	47	22	67	-	-	-	-	-	-	5420627	20	271031	1626857	302	371	5	1358970	2	466812	4	333023	6
58KBVR	SPARK_2862_C1	SPARK_2862_C1	klebpavia_published			KQQ_SC8	water - environment	water	Klebsiella quasipneumoniae subsp. quasipneumoniae	strong	ST7045	KL6	O5	KQQ	KQQ_SC23	5261523		KL6	K6	*	Very high	0.9513		O5	O5	none	High	0.9465		5261523	17	309501	2691192	363	1	1	2691192	1	1120975	2	367331	5
872KBVR	SPARK_2111_C1	SPARK_2111_C1	klebpavia_published			KPN_SC38	human - hospital disease	human	Klebsiella pneumoniae	strong	ST25	KL2	O1_O2v2	KPN	KPN_SC39	5444930		KL2	K2	none	Very high	0.9841		O1/O2v2	O1ab	?	Good	0.9921		5444930	40	136123	939604	368	26	2	487046	4	330684	7	86775	13
590KBV	SPARK_883_C1	SPARK_883_C1	klebpavia_published			KGM_SC71	invertebrates		Klebsiella grimontii	strong	UNK	UNK	O1_O2v1	KGM	KGM_SC48	5704577		KL163	unknown (KL163)	?-+*		0.7277	KL163_02_cpsACP,KL163_05_wzb,KL163_07_wcuD,KL163_08_wzy,KL163_09_wcuE,KL163_10_wcuC,KL163_11_wbaZ,KL163_12_wbaP,KL163_13_wctH,KL163_14,KL163_15_wzx,KL163_16_wcuJ,KL163_18_manC,KL163_19_manB	O1/O2v1	O1ab	-+*	Good	0.7234	O1/O2v1_03_wbbM,O1/O2v1_05_wbbN,O1/O2v1_07_kfoC	5704577	31	184019	1030411	304	1	1	502238	5	245704	8	140999	13
872KBV	SPARK_585_C1	SPARK_585_C1	klebpavia_published			KPN_SC2	human - hospital disease	human	Klebsiella pneumoniae	strong	ST17	KL122	O1_O2v2	KPN	KPN_SC1	5325476		KL122	unknown (KL122)	none	Very high	0.9998		O1/O2v2	O2afg	none	Very high	0.9851		5325476	27	197240	1247088	314	53	1	405095	4	333986	7	103035	12
590KBVR	SPARK_2726_C1	SPARK_2726_C1	klebpavia_published			KAG_SC25	soil	plant	Klebsiella aerogenes	strong	UNK	UNK	O3_O3a	KAG	KAG_SC20	5069465		KL68	unknown (K68)	?-+*		0.7859	KL68_02_cpsACP,KL68_09_wclV,KL68_10_wckX,KL68_11_wckW,KL68_16_wcuC	O3/O3a	O3/O3a	none	Very high	0.9519		5069465	19	266814	1368149	582	113	4	645152	3	418024	5	194990	9
591KBV	SPARK_312_C1	SPARK_312_C1	klebpavia_published			KPN_SC6	human - hospital carriage	human	Klebsiella pneumoniae	strong	ST423	KL8	O1_O2v2	KPN	KPN_SC6	5603754		KL8	K8	none	Very high	0.9985		O1/O2v2	O2afg	none	Very high	0.9844		5603754	37	151453	1066636	534	144	3	501968	4	263656	8	86012	15
591KBVR	SPARK_2065_C1	SPARK_2065_C1	klebpavia_published			KPC_SC49	human - hospital carriage	human	Klebsiella planticola	strong	UNK	UNK	O12	KPC	KPC_SC33	5490146		KL182	unknown (KL182)	?-+*		0.7425	KL182_02_cpsACP,KL182_05_wzb,KL182_06_wzc,KL182_07_wzy,KL182_08_wckT,KL182_09,KL182_10,KL182_11_wcqP,KL182_12_wcaJ,KL182_13,KL182_14_wzx,KL182_15_wcqF,KL182_16_wcsF	O12	O12	-+*	Good	0.7531	O12_05_wbbL,O12_08_wbbB	5490146	14	392153	1584991	490	337	1	645083	3	440526	5	338962	8
588KBVR	SPARK_2166_C1	SPARK_2166_C1	klebpavia_published			KAG_SC47	soil	plant	Klebsiella aerogenes	strong	UNK	UNK	UNK	KAG	KAG_SC45	5152816		KL65	unknown (K65)	?-+*		0.7293	KL65_02_cpsACP,KL65_07_wzy,KL65_08_wcuC,KL65_09_wcuE,KL65_10_wcuO,KL65_11_wbaZ,KL65_13_wzx,KL65_14_wcuN,KL65_15_wcuS,KL65_16_rmlA,KL65_17_rmlC,KL65_18_rmlD	OL102	unknown (OL102)	-*		0.8269	OL102_05_wbbL,OL102_06_rhamnan,OL102_07_wzm,OL102_08_wzt	5152816	17	303107	1229210	349	395	3	646694	3	498750	5	399850	7
550KBVR	SPARK_2497_C1	SPARK_2497_C1	klebpavia_published			KMG_SC12	human - hospital carriage	human	Klebsiella michiganensis	strong	UNK	UNK	O1_O2v1	KMG	KMG_SC16	6292956		KL107	unknown (KL107)	?-+*		0.7795	KL107_02_cpsACP,KL107_05_wzb,KL107_06_wzc,KL107_08,KL107_09,KL107_10	O1/O2v1	O2a	?-+*	Good	0.7214	O1/O2v1_03_wbbM,O1/O2v1_05_wbbN,O1/O2v1_07_kfoC	6292956	62	101499	1074070	347	198	6	682051	4	293268	7	96586	14
582KBV	SPARK_1170_C1	SPARK_1170_C1	klebpavia_published			KPN_SC2	human - hospital carriage	human	Klebsiella pneumoniae	strong	ST17	KL25	O5	KPN	KPN_SC1	5616107		KL25	K25	-	High	0.9917	KL25_09_wfeD	O5	O5	*	High	0.9421		5616107	68	82589.8	1403082	352	486	4	502355	3	347685	6	68468	14
581KBV	SPARK_1338_C2	SPARK_1338_C2	klebpavia_published			KPN_SC2	human - hospital carriage	human	Klebsiella pneumoniae	strong	ST17	KL25	O5	KPN	KPN_SC1	5690824		KL25	K25	-	High	0.9917	KL25_09_wfeD	O5	O5	*	High	0.9421		5690824	88	64668.4	1403074	396	249	5	502356	3	360112	6	52178	15
572KBV	SPARK_1202_C2	SPARK_1202_C2	klebpavia_published			KMG_SC12	human - hospital carriage	human	Klebsiella michiganensis	strong	UNK	UNK	O1_O2v1	KMG	KMG_SC16	6475323		KL107	unknown (KL107)	?-+*		0.7795	KL107_02_cpsACP,KL107_05_wzb,KL107_06_wzc,KL107_08,KL107_09,KL107_10	O1/O2v1	O2a	?-+*	Good	0.7214	O1/O2v1_03_wbbM,O1/O2v1_05_wbbN,O1/O2v1_07_kfoC	6475323	81	79942.3	1140717	300	372	5	503687	5	232845	9	96286	17
572KBVR	SPARK_2401_C2	SPARK_2401_C2	klebpavia_published			KVV_SC78	invertebrates		Klebsiella variicola subsp. variicola	strong	ST6998	KL113	UNK	KVV	KVV_SC79	5712699		KL113	unknown (KL113)	none	Very high	0.9892		O3/O3a	unknown (O3/O3a)	+	Low	0.9914		5712699	21	272033	1371441	407	404	4	659639	4	520926	5	185534	10
573KBV	SPARK_1035_C1	SPARK_1035_C1	klebpavia_published			KPN_SC2	human - hospital carriage	human	Klebsiella pneumoniae	strong	ST17	KL25	O5	KPN	KPN_SC1	5616840		KL25	K25	-	High	0.9917	KL25_09_wfeD	O5	O5	*	High	0.9421		5616840	64	87763.1	1403093	352	461	5	503537	3	360278	6	93536	12
573KBVR	SPARK_2781_C1	SPARK_2781_C1	klebpavia_published			KPN_SC279	water - environment	water	Klebsiella pneumoniae	strong	ST5165	KL13	O3b	KPN	KPN_SC196	5222835		KL13	K13	?+	Good	0.9869		O3b	O3b	?	Good	0.9906		5222835	20	261142	1307873	368	217	3	658286	3	365024	5	148162	8
574KBV	SPARK_1437_C1	SPARK_1437_C1	klebpavia_published			KPN_SC11	human - hospital carriage	human	Klebsiella pneumoniae	strong	ST392	KL27	O4	KPN	KPN_SC16	5633942		KL27	K27	?-	Good	0.9928	KL27_07_wcaJ	O4	O4	none	Very high	0.9971		5633942	54	104332	1031253	314	280	2	503523	4	247279	7	62076	16
574KBVR	SPARK_1737_C1	SPARK_1737_C1	klebpavia_published			KQS_SC10	human - hospital carriage	human	Klebsiella quasipneumoniae subsp. similipneumoniae	strong	ST903	KL17	O5	KQS	KQS_SC16	5547622		KL17	K17	*	Very high	0.958		O5	O5	none	High	0.9455		5547622	59	94027.5	1191234	310	152	3	656338	4	312058	6	89121	13
575KBV	SPARK_1623_C3	SPARK_1623_C3	klebpavia_published			KMG_SC14	water - environment	water	Klebsiella michiganensis	strong	UNK	UNK	O1_O2v1	KMG	KMG_SC14	6239599		KL107	unknown (KL107)	?-+*		0.7586	KL107_02_cpsACP,KL107_05_wzb,KL107_06_wzc,KL107_07_wbaP,KL107_08,KL107_09,KL107_10,KL107_12,KL107_13,KL107_14,KL107_15	O1/O2v1	O1ab	?-+*	Good	0.7214	O1/O2v1_03_wbbM,O1/O2v1_05_wbbN,O1/O2v1_07_kfoC	6239599	37	168638	1072678	302	242	4	503122	5	254736	8	134975	14
575KBVR	SPARK_2195_C1	SPARK_2195_C1	klebpavia_published			KAG_SC49	cat	other mammals	Klebsiella aerogenes	strong	UNK	UNK	O3_O3a	KAG	KAG_SC46	5187059		KL119	unknown (KL119)	?-+*		0.702	KL119_02_cpsACP,KL119_05_wzb,KL119_06_wzc,KL119_07_wzy,KL119_08,KL119_09,KL119_10,KL119_11,KL119_12_wzx,KL119_13_pglJ,KL119_14,KL119_15_manC,KL119_16_manB,KL119_17_wcaJ	O3/O3a	O3/O3a	none	Very high	0.9531		5187059	19	273003	1226387	546	1310	9	656237	3	470227	5	233098	8
576KBV	SPARK_598_C1	SPARK_598_C1	klebpavia_published			KGM_SC36	human - hospital carriage	human	Klebsiella grimontii	strong	UNK	UNK	O1_O2v1	KGM	KGM_SC29	5735561		KL161	unknown (KL161)	-+*		0.7669	KL161_02_cpsACP,KL161_12_rmlD,KL161_13_wcuP,KL161_14,KL161_15,KL161_16_wzx	O1/O2v1	O1ab	-+*	Good	0.7238	O1/O2v1_03_wbbM,O1/O2v1_05_wbbN,O1/O2v1_07_kfoC	5735561	28	204841	1181416	395	23	2	503100	4	460053	6	187828	10
576KBVR	SPARK_2117_C1	SPARK_2117_C1	klebpavia_published			KGM_SC28	soil	plant	Klebsiella grimontii	strong	UNK	UNK	O1_O2v1	KGM	KGM_SC31	5809136		KL124	unknown (KL124)	?-+*		0.7301	KL124_02_cpsACP,KL124_08_wctK,KL124_09_wcuP,KL124_10_wclJ,KL124_11_wzy,KL124_12,KL124_13_wcuA,KL124_14_wcaL,KL124_15_wzx,KL124_17_wclK,KL124_18_rmlB,KL124_20_rmlD,KL124_21_rmlC	O1/O2v1	O1ab	-+*	Good	0.7228	O1/O2v1_03_wbbM,O1/O2v1_05_wbbN,O1/O2v1_07_kfoC	5809136	25	232365	1353181	501	887	6	655955	4	426564	6	139388	9
581KBVR	SPARK_2837_C1	SPARK_2837_C1	klebpavia_published			KPN_SC286	dog	other mammals	Klebsiella pneumoniae	strong	ST5121	KL111	O3b	KPN	KPN_SC195	5155322		KL111	unknown (KL111)	none	Very high	0.9944		O3b	O3b	none	Very high	0.9886		5155322	22	234333	1188590	410	213	3	651084	3	368088	6	215468	9
577KBV	SPARK_6_C1	SPARK_6_C1	klebpavia_published			KGM_SC22	human - hospital carriage	human	Klebsiella grimontii	strong	UNK	KL26	O1_O2v1	KGM	KGM_SC15	5693972		KL26	K26	+	Good	0.9988		O1/O2v1	O1ab	-+*	Good	0.7228	O1/O2v1_03_wbbM,O1/O2v1_05_wbbN,O1/O2v1_07_kfoC	5693972	43	132418	1287126	301	479	2	503065	4	367879	6	155571	11
578KBV	SPARK_614_C2	SPARK_614_C2	klebpavia_published			KPC_SC4	turtle		Klebsiella planticola	strong	UNK	UNK	O12	KPC	KPC_SC2	5703577		KL121	unknown (KL121)	-+*		0.7272	KL121_02_cpsACP,KL121_05_wzb,KL121_07_wzx,KL121_08_wclT,KL121_09_wzy,KL121_10_wctC,KL121_11_wcqS,KL121_12_wcqT,KL121_13_wcqU,KL121_15_wcaG,KL121_16_wcaH,KL121_17_wcaI,KL121_18_wcaJ,KL121_19,KL121_20_wcsO,KL121_22_manC,KL121_23_manB	O12	O12	-+*	Good	0.7528	O12_05_wbbL,O12_08_wbbB	5703577	23	247982	1148881	309	296	3	503048	4	388449	7	197696	10
578KBVR	SPARK_2443_C2	SPARK_2443_C2	klebpavia_published			KMG_SC1	water - environment	water	Klebsiella michiganensis	strong	UNK	KL152	O1_O2v1	KMG	KMG_SC1	5956484		KL152	unknown (KL152)	none	Very high	0.9828		O1/O2v1	O2a	-+*	Good	0.7214	O1/O2v1_03_wbbM,O1/O2v1_05_wbbN,O1/O2v1_07_kfoC	5956484	28	212732	1059098	545	1394	6	653896	4	289249	7	126659	12
579KBV	SPARK_75_C1	SPARK_75_C1	klebpavia_published			KQS_SC1	human - hospital carriage	human	Klebsiella quasipneumoniae subsp. similipneumoniae	strong	ST7051	KL127	OL103	KQS	KQS_SC1	5419534		KL127	unknown (KL127)	*	Very high	0.9621		OL103	unknown (OL103)	none	Very high	0.9889		5419534	62	87411.8	812074	317	66	1	502932	5	291176	8	101837	13
579KBVR	SPARK_2531_C1	SPARK_2531_C1	klebpavia_published			KMG_SC1	pig	other mammals	Klebsiella michiganensis	strong	UNK	KL152	O1_O2v1	KMG	KMG_SC1	6005288		KL152	unknown (KL152)	none	Very high	0.9828		O1/O2v1	O2a	-+*	Good	0.7214	O1/O2v1_03_wbbM,O1/O2v1_05_wbbN,O1/O2v1_07_kfoC	6005288	26	230973	987033	440	1361	7	653089	4	261893	7	141764	12
57KBV	SPARK_496_C1	SPARK_496_C1	klebpavia_published			KPN_SC8	poultry	birds	Klebsiella pneumoniae	strong	ST1271	KL28	O1_O2v2	KPN	KPN_SC9	5271787		KL28	K28	none	Very high	0.9901		O1/O2v2	O1ab	none	Very high	0.994		5271787	28	188278	1384397	420	333	3	1371634	2	367979	5	94529	10
57KBVR	SPARK_1918_C1	SPARK_1918_C1	klebpavia_published			KAG_SC16	pig	other mammals	Klebsiella aerogenes	strong	UNK	KL42	UNK	KAG	KAG_SC13	5201730		KL42	K42	-*	Good	0.9435	KL42_02_cpsACP	O1/O2v1	unknown (O2a)	-*		0.7157	O1/O2v1_02_wzt,O1/O2v1_03_wbbM,O1/O2v1_04_glf,O1/O2v1_05_wbbN,O1/O2v1_06_wbbO,O1/O2v1_07_kfoC	5201730	16	325108	2698636	588	836	4	2698636	1	395141	4	205600	7
873KBVR	SPARK_1998_C1	SPARK_1998_C1	klebpavia_published			KPN_SC228	human - hospital disease	human	Klebsiella pneumoniae	strong	ST5159	KL14	O3b	KPN	KPN_SC86	5539244		KL14	K14	?	Good	0.9972		O3b	O3b	?	Good	0.9893		5539244	25	221570	1029146	394	316	6	486905	4	401358	6	154679	10
580KBV	SPARK_758_C1	SPARK_758_C1	klebpavia_published			KVV_SC127	cow	other mammals	Klebsiella variicola subsp. variicola	strong	ST7070	KL31	O3_O3a	KVV	KVV_SC78	5474541		KL31	K31	*	High	0.905		O3/O3a	O3/O3a	+	Good	0.9867		5474541	32	171079	1240992	382	716	6	502422	4	357426	7	220715	10
580KBVR	SPARK_2774_C1	SPARK_2774_C1	klebpavia_published			KVV_SC94	water - environment	water	Klebsiella variicola subsp. variicola	strong	ST4360	KL1	O3_O3a	KVV	KVV_SC77	5701337		KL1	K1	*	High	0.8984		O3/O3a	O3/O3a	+	Good	0.992		5701337	20	285067	1545353	335	389	3	652253	3	425772	5	183960	9
873KBV	SPARK_329_C1	SPARK_329_C1	klebpavia_published			KVV_SC112	cow	other mammals	Klebsiella variicola subsp. variicola	strong	ST7052	KL34	O5	KVV	KVV_SC20	5544946		KL34	K34	*	Very high	0.9595		O5	O5	none	Very high	0.9955		5544946	51	108724	765182	301	0	0	405077	5	314449	8	206051	12
577KBVR	SPARK_2902_C1	SPARK_2902_C1	klebpavia_published			KVV_SC10	turtle		Klebsiella variicola subsp. variicola	strong	ST4174	KL18	O5	KVV	KVV_SC10	5527629		KL18	K18	*	High	0.9328		O5	O5	none	Very high	0.9951		5527629	22	251256	1674612	427	364	3	655236	3	392339	5	176190	9
592KBV	SPARK_1113_C1	SPARK_1113_C1	klebpavia_published			KAG_SC3	cow	other mammals	Klebsiella aerogenes	strong	UNK	UNK	UNK	KAG	KAG_SC3	5353004		KL119	unknown (KL119)	-+*		0.7026	KL119_02_cpsACP,KL119_05_wzb,KL119_06_wzc,KL119_07_wzy,KL119_08,KL119_09,KL119_10,KL119_11,KL119_12_wzx,KL119_13_pglJ,KL119_14,KL119_15_manC,KL119_16_manB,KL119_17_wcaJ	O1/O2v1	unknown (O2a)	-*		0.7149	O1/O2v1_02_wzt,O1/O2v1_03_wbbM,O1/O2v1_04_glf,O1/O2v1_05_wbbN,O1/O2v1_06_wbbO,O1/O2v1_07_kfoC	5353004	34	157441	921914	322	507	5	501542	4	310239	7	122091	12
550KBV	SPARK_809_C1	SPARK_809_C1	klebpavia_published			KGM_SC18	human - hospital carriage	human	Klebsiella grimontii	strong	UNK	KL169	O1_O2v1	KGM	KGM_SC20	6068384		KL169	unknown (KL169)	-*	Good	0.9044	KL169_23_wzx,KL169_24	O1/O2v1	O1ab	-+*	Good	0.7233	O1/O2v1_03_wbbM,O1/O2v1_05_wbbN,O1/O2v1_07_kfoC	6068384	73	83128.6	946018	300	73	2	516034	5	222775	9	78938	16
54KBVR	SPARK_1892_C1	SPARK_1892_C1	klebpavia_published			KQS_SC11	soil	plant	Klebsiella quasipneumoniae subsp. similipneumoniae	strong	ST734	KL146	O12	KQS	KQS_SC18	5123518		KL146	unknown (KL146)	none	Very high	0.9998		O12	O12	none	Very high	0.9897		5123518	14	365966	2895491	576	0	0	2895491	1	756214	2	357770	5
512KBVR	SPARK_2542_C1	SPARK_2542_C1	klebpavia_published			KPC_SC64	rhizoplane	plant	Klebsiella planticola	strong	UNK	UNK	O1_O2v3	KPC	KPC_SC37	5702371		KL81	unknown (K81)	-+*		0.7511	KL81_02_cpsACP,KL81_08_wcaA,KL81_09_wzy,KL81_10_wclJ,KL81_11_wcuM,KL81_12_wcqM,KL81_13_wcmZ,KL81_14_wzx,KL81_15	O1/O2v3	unknown (O1/O2v3)	none	Very high	0.9578		5702371	21	271541	906190	412	599	4	703199	4	495760	6	227521	9
513KBV	SPARK_501_C1	SPARK_501_C1	klebpavia_published			KMG_SC1	human - hospital disease	human	Klebsiella michiganensis	strong	UNK	KL152	O1_O2v1	KMG	KMG_SC1	5953382		KL152	unknown (KL152)	none	Very high	0.9827		O1/O2v1	O2a	-+*	Good	0.7214	O1/O2v1_03_wbbM,O1/O2v1_05_wbbN,O1/O2v1_07_kfoC	5953382	27	220496	1914635	317	1461	7	536423	3	418345	5	158061	10
513KBVR	SPARK_1959_C1	SPARK_1959_C1	klebpavia_published			KAG_SC17	dog	other mammals	Klebsiella aerogenes	strong	UNK	UNK	UNK	KAG	KAG_SC11	5082240		KL65	unknown (K65)	?-+*		0.7306	KL65_02_cpsACP,KL65_07_wzy,KL65_08_wcuC,KL65_09_wcuE,KL65_10_wcuO,KL65_11_wbaZ,KL65_13_wzx,KL65_14_wcuN,KL65_15_wcuS,KL65_16_rmlA,KL65_17_rmlC,KL65_18_rmlD	O12	unknown (O12)	?-*		0.7692	O12_05_wbbL,O12_06_wzm,O12_07_wzt,O12_08_wbbB	5082240	18	282347	1238038	638	90	3	703096	3	399093	5	204351	8
514KBV	SPARK_68_C1	SPARK_68_C1	klebpavia_published			KPN_SC95	human - hospital carriage	human	Klebsiella pneumoniae	strong	ST2440	KL116	O1_O2v1	KPN	KPN_SC66	5256932		KL116	unknown (KL116)	none	Very high	0.9957		O1/O2v1	O2a	none	Very high	0.986		5256932	38	138340	809801	301	357	4	535838	4	362667	7	232628	11
515KBV	SPARK_1531_C2	SPARK_1531_C2	klebpavia_published			KPT_SC12	water - environment	water	Klebsiella pasteurii	strong	UNK	KL70	O1_O2v1	KPT	KPT_SC14	6177754		KL70	K70	+*	Good	0.9315		O1/O2v1	O1ab	-+*	Good	0.724	O1/O2v1_03_wbbM,O1/O2v1_05_wbbN,O1/O2v1_07_kfoC	6177754	127	48643.7	1213607	235	315	2	533033	4	354304	7	104593	14
516KBV	SPARK_826_C1	SPARK_826_C1	klebpavia_published			KOX_SC20	human - hospital carriage	human	Klebsiella oxytoca	strong	UNK	UNK	O5	KOX	KOX_SC29	5735873		KL27	unknown (K27)	?-+*		0.7915	KL27_02_cpsACP,KL27_08_wckI,KL27_09_wckS,KL27_10_wckR,KL27_13_wckQ,KL27_15_wctE,KL27_16_wctF	O5	O5	*	High	0.816		5735873	25	229435	1333759	305	273	3	532811	3	358071	6	224262	10
517KBV	SPARK_1605_C1	SPARK_1605_C1	klebpavia_published			KPN_SC61	cow	other mammals	Klebsiella pneumoniae	strong	ST603	KL22	O3b	KPN	KPN_SC46	5236661		KL22	K22	none	Very high	0.9927		O3b	O3b	none	Very high	0.9921		5236661	26	201410	1676581	356	207	5	531794	3	371259	5	101273	10
517KBVR	SPARK_2760_C1	SPARK_2760_C1	klebpavia_published			KVV_SC9	surface - environment	surface	Klebsiella variicola subsp. variicola	strong	ST3924	KL61	O3_O3a	KVV	KVV_SC8	5485190		KL61	K61	none	Very high	0.9974		O3/O3a	O3/O3a	none	Very high	0.9922		5485190	37	148248	1460094	423	860	7	701412	3	639681	4	268437	7
518KBV	SPARK_342_C2	SPARK_342_C2	klebpavia_published			KPN_SC17	cow	other mammals	Klebsiella pneumoniae	strong	ST3345	KL167	OL13	KPN	KPN_SC23	5532155		KL167	unknown (KL167)	?	Good	0.9996		OL13	O13	*	High	0.9495		5532155	37	149518	796212	928	797	6	531572	4	281862	8	94701	14
879KBVR	SPARK_2489_C1	SPARK_2489_C1	klebpavia_published			KPN_SC42	human - hospital disease	human	Klebsiella pneumoniae	strong	ST405	KL151	O4	KPN	KPN_SC48	5575173		KL151	unknown (KL151)	none	Very high	0.9924		O4	O4	none	Very high	0.9969		5575173	27	206488	1115948	570	156	2	484352	4	373198	6	129542	12
518KBVR	SPARK_2269_C1	SPARK_2269_C1	klebpavia_published			KAG_SC22	sheep	other mammals	Klebsiella aerogenes	strong	UNK	UNK	OL13	KAG	KAG_SC18	5071527		KL186	unknown (KL186)	?-+*		0.7615	KL186_02_cpsACP,KL186_05_wzb,KL186_06_wzc,KL186_07_wbaP,KL186_08_wctK,KL186_09_wcuP,KL186_10_wclJ,KL186_11,KL186_12,KL186_16_wcoW	OL13	O13	*	High	0.8544		5071527	18	281752	1085380	599	467	4	701406	3	420523	5	205468	8
519KBV	SPARK_1571_C2	SPARK_1571_C2	klebpavia_published			KPN_SC125	pig	other mammals	Klebsiella pneumoniae	strong	ST1832	KL42	O4	KPN	KPN_SC112	5496697		KL42	K42	none	Very high	0.9981		O4	O4	none	Very high	0.9995		5496697	28	196311	941426	382	476	4	531562	4	353758	7	125197	12
879KBV	SPARK_1404_C1	SPARK_1404_C1	klebpavia_published			KPN_SC121	human - hospital disease	human	Klebsiella pneumoniae	strong	ST3663	KL2	O3b	KPN	KPN_SC7	5417029		KL2	K2	-	High	0.9872	KL2_12	O3b	O3b	none	Very high	0.9926		5417029	77	70351	626258	301	570	4	404612	6	217717	9	86120	17
519KBVR	SPARK_2180_C2	SPARK_2180_C2	klebpavia_published			KOH_SC104	human - hospital carriage	human	Klebsiella ornithinolytica	strong	UNK	UNK	O1_O2v3	KOH	KOH_SC71	5814705		KL52	unknown (K52)	-+*		0.9251	KL52_02_cpsACP	O1/O2v3	unknown (O1/O2v3)	*	High	0.9322		5814705	36	161520	1034628	325	681	6	700696	4	444946	6	105820	11
51KBV	SPARK_887_C1	SPARK_887_C1	klebpavia_published			KGM_SC4	invertebrates		Klebsiella grimontii	strong	UNK	UNK	O1_O2v1	KGM	KGM_SC4	5877574		KL47	unknown (K47)	?-+*		0.7971	KL47_02_cpsACP,KL47_09,KL47_10_wcqC,KL47_12_wcuT	O1/O2v1	O1ab	-+*	Good	0.7228	O1/O2v1_03_wbbM,O1/O2v1_05_wbbN,O1/O2v1_07_kfoC	5877574	16	367348	1601213	375	116	2	1425898	2	541523	4	216924	7
878KBVR	SPARK_2789_C1	SPARK_2789_C1	klebpavia_published			KVV_SC98	water - environment	water	Klebsiella variicola subsp. variicola	strong	ST7026	KL183	OL103	KVV	KVV_SC60	5508039		KL183	unknown (KL183)	none	Very high	0.9915		OL103	unknown (OL103)	none	Very high	0.9682		5508039	25	220322	1339877	359	766	7	484805	4	394983	6	223698	10
520KBV	SPARK_14_C1	SPARK_14_C1	klebpavia_published			KOX_SC20	human - hospital carriage	human	Klebsiella oxytoca	strong	UNK	UNK	O5	KOX	KOX_SC59	5842786		KL27	unknown (K27)	?-+*		0.7915	KL27_02_cpsACP,KL27_08_wckI,KL27_09_wckS,KL27_10_wckR,KL27_13_wckQ,KL27_15_wctE,KL27_16_wctF	O5	O5	*	High	0.816		5842786	74	78956.6	1269216	302	467	4	531422	3	358382	6	181345	11
521KBV	SPARK_912_C1	SPARK_912_C1	klebpavia_published			KMG_SC38	cow	other mammals	Klebsiella michiganensis	strong	UNK	KL26	UNK	KMG	KMG_SC36	6002701		KL26	K26	-+*	Good	0.8938	KL26_17_wcuL	O1/O2v1	unknown (O1ab)	?-+*	Low	0.7316	O1/O2v1_03_wbbM,O1/O2v1_05_wbbN,O1/O2v1_07_kfoC	6002701	34	176550	1265946	306	652	3	531257	4	318283	7	166714	12
522KBV	SPARK_166_C1	SPARK_166_C1	klebpavia_published			KPN_SC8	human - hospital disease	human	Klebsiella pneumoniae	strong	ST29	KL54	O1_O2v2	KPN	KPN_SC9	5522763		KL54	K54	none	Very high	0.9994		O1/O2v2	O1ab	none	Very high	0.9916		5522763	32	172586	862218	347	467	4	531143	4	346176	7	145281	11
523KBV	SPARK_724_C1	SPARK_724_C1	klebpavia_published			KGM_SC23	cat	other mammals	Klebsiella grimontii	strong	UNK	KL29	O1_O2v1	KGM	KGM_SC19	5971971		KL29	K29	?-+*	Good	0.9128	KL29_08_wcuD,KL29_09_wcuE	O1/O2v1	O1ab	-+*	Good	0.7227	O1/O2v1_03_wbbM,O1/O2v1_05_wbbN,O1/O2v1_07_kfoC	5971971	39	153127	1281179	300	1	1	531114	4	310959	7	128561	13
523KBVR	SPARK_2636_C1	SPARK_2636_C1	klebpavia_published			KOX_SC23	dog	other mammals	Klebsiella oxytoca	strong	UNK	UNK	O5	KOX	KOX_SC19	5765788		KL116	unknown (KL116)	?-+*		0.7821	KL116_02_cpsACP,KL116_07_wcuE,KL116_08_wckV,KL116_10_wctD,KL116_13_wcuC,KL116_14_wzy,KL116_17_wcpG	O5	O5	+*	Good	0.8165		5765788	22	262081	1143834	316	348	3	700022	3	380785	6	221291	10
512KBV	SPARK_1269_C1	SPARK_1269_C1	klebpavia_published			KPT_SC8	cow	other mammals	Klebsiella pasteurii	strong	UNK	UNK	O1_O2v1	KPT	KPT_SC15	6052172		KL19	unknown (K19)	?-+*		0.7882	KL19_02_cpsACP,KL19_08_wcuF,KL19_11_wctW,KL19_14	O1/O2v1	O1ab	-+*	Good	0.7248	O1/O2v1_03_wbbM,O1/O2v1_05_wbbN,O1/O2v1_07_kfoC	6052172	22	275099	1504486	371	51	1	537919	3	530204	5	130089	9
511KBVR	SPARK_1735_C2	SPARK_1735_C2	klebpavia_published			KVV_SC7	human - hospital carriage	human	Klebsiella variicola subsp. variicola	strong	ST6238	KL49	O3_O3a	KVV	KVV_SC9	5893315		KL49	K49	+	Good	0.9892		O3/O3a	O3/O3a	none	Very high	0.9921		5893315	39	151111	1073640	401	453	5	703654	4	381197	6	93231	12
511KBV	SPARK_661_C2	SPARK_661_C2	klebpavia_published			KPN_SC332	cow	other mammals	Klebsiella pneumoniae	strong	ST159	KL3	O1_O2v2	KPN	KPN_SC199	5557722		KL3	K3	none	Very high	0.9963		O1/O2v2	O2afg	none	Very high	0.9843		5557722	38	146256	880838	331	400	2	537994	4	223925	8	86918	15
510KBVR	SPARK_2821_C2	SPARK_2821_C2	klebpavia_published			KAG_SC28	water - environment	water	Klebsiella aerogenes	strong	UNK	UNK	UNK	KAG	KAG_SC24	5157740		KL65	unknown (K65)	?-+*		0.7648	KL65_02_cpsACP,KL65_08_wcuC,KL65_09_wcuE,KL65_10_wcuO,KL65_14_wcuN,KL65_15_wcuS,KL65_16_rmlA,KL65_17_rmlC,KL65_18_rmlD	OL102	unknown (OL102)	?-*		0.8211	OL102_05_wbbL,OL102_06_rhamnan,OL102_07_wzm,OL102_08_wzt	5157740	23	224250	1233332	424	413	5	703762	3	404666	5	207760	8
847KBVR	SPARK_1669_C1	SPARK_1669_C1	klebpavia_published			KPN_SC51	cow	other mammals	Klebsiella pneumoniae	strong	ST5093	KL141	O4	KPN	KPN_SC50	5278548		KL141	unknown (KL141)	none	Very high	0.9964		O4	O4	none	Very high	0.9968		5278548	23	229502	760657	365	75	2	495793	5	381386	7	303235	10
501KBVR	SPARK_2261_C1	SPARK_2261_C1	klebpavia_published			KGM_SC3	water - environment	water	Klebsiella grimontii	strong	UNK	UNK	O1_O2v1	KGM	KGM_SC3	5725096		KL148	unknown (KL148)	-+*		0.7624	KL148_02_cpsACP,KL148_08,KL148_09_wcuP,KL148_10,KL148_12_wbaZ,KL148_15_rmlB,KL148_16_rmlA,KL148_17_rmlD,KL148_18_rmlC	O1/O2v1	O1ab	-+*	Good	0.7233	O1/O2v1_03_wbbM,O1/O2v1_05_wbbN,O1/O2v1_07_kfoC	5725096	23	248917	1197923	346	74	1	713711	4	451259	6	178642	9
502KBV	SPARK_222_C1	SPARK_222_C1	klebpavia_published			KPN_SC2	water - river	water	Klebsiella pneumoniae	strong	ST17	KL122	O1_O2v2	KPN	KPN_SC1	5416974		KL122	unknown (KL122)	none	Very high	0.9998		O1/O2v2	O2afg	none	Very high	0.9852		5416974	31	174741	1271271	492	69	1	541159	3	338128	6	93558	12
502KBVR	SPARK_2385_C2	SPARK_2385_C2	klebpavia_published			KVV_SC76	invertebrates		Klebsiella variicola subsp. variicola	strong	ST6997	KL101	O3_O3a	KVV	KVV_SC83	5529663		KL101	unknown (KL101)	none	Very high	0.993		O3/O3a	O3/O3a	none	Very high	0.9931		5529663	21	263317	1314528	401	331	3	711961	3	349369	6	220519	9
503KBV	SPARK_212_C1	SPARK_212_C1	klebpavia_published			KPN_SC4	surface - farm	surface	Klebsiella pneumoniae	strong	ST3649	KL24	O1_O2v1	KPN	KPN_SC4	5540912		KL24	K24	-	High	0.9902	KL24_13_wcuG	O1/O2v1	O2a	none	Very high	0.9876		5540912	55	100744	928807	321	81	3	540886	4	400011	6	92567	12
503KBVR	SPARK_1653_C1	SPARK_1653_C1	klebpavia_published			KOX_SC7	human - hospital disease	human	Klebsiella oxytoca	strong	UNK	UNK	OL104	KOX	KOX_SC7	5878071		KL29	unknown (K29)	?+*	Low	0.9328		OL104	unknown (OL104)	?	Good	0.9901		5878071	28	209931	1217137	350	125	2	711402	3	230384	7	148686	13
504KBV	SPARK_1099_C1	SPARK_1099_C1	klebpavia_published			KPN_SC11	human - hospital disease	human	Klebsiella pneumoniae	strong	ST147	KL64	O1_O2v1	KPN	KPN_SC16	5420450		KL64	K64	none	Very high	1		O1/O2v1	O2a	?-	Good	0.9864	O1/O2v1_06_wbbO	5420450	33	164256	846653	392	156	2	540853	4	312793	7	108278	13
504KBVR	SPARK_2163_C1	SPARK_2163_C1	klebpavia_published			KGM_SC3	rhizoplane	plant	Klebsiella grimontii	strong	UNK	UNK	O1_O2v1	KGM	KGM_SC3	5896745		KL148	unknown (KL148)	-+*		0.7624	KL148_02_cpsACP,KL148_08,KL148_09_wcuP,KL148_10,KL148_12_wbaZ,KL148_15_rmlB,KL148_16_rmlA,KL148_17_rmlD,KL148_18_rmlC	O1/O2v1	O1ab	-+*	Good	0.7233	O1/O2v1_03_wbbM,O1/O2v1_05_wbbN,O1/O2v1_07_kfoC	5896745	22	268034	1545685	328	159	2	711080	3	581305	5	217258	8
505KBV	SPARK_613_C1	SPARK_613_C1	klebpavia_published			KPT_SC6	turtle		Klebsiella pasteurii	strong	UNK	UNK	O1_O2v1	KPT	KPT_SC4	5944035		KL68	unknown (K68)	?-+*	Low	0.8839	KL68_02_cpsACP	O1/O2v1	O1ab	-+*	Good	0.7243	O1/O2v1_03_wbbM,O1/O2v1_05_wbbN,O1/O2v1_07_kfoC	5944035	30	198134	1158648	323	498	5	540597	4	356588	7	122077	12
505KBVR	SPARK_2884_C1	SPARK_2884_C1	klebpavia_published			KVV_SC110	water - environment	water	Klebsiella variicola subsp. variicola	strong	ST2994	KL1	O3_O3a	KVV	KVV_SC82	5375413		KL1	K1	*	High	0.8985		O3/O3a	O3/O3a	+	Good	0.9866		5375413	18	298634	1357244	367	352	4	710507	3	584628	4	425231	6
524KBV	SPARK_915_C1	SPARK_915_C1	klebpavia_published			KMG_SC93	cow	other mammals	Klebsiella michiganensis	strong	UNK	KL186	O1_O2v1	KMG	KMG_SC68	6007915		KL186	unknown (KL186)	none	Very high	0.9947		O1/O2v1	O1ab	-+*	Good	0.7217	O1/O2v1_03_wbbM,O1/O2v1_05_wbbN,O1/O2v1_07_kfoC	6007915	31	193804	1110915	307	201	2	531039	4	406150	7	232564	11
506KBV	SPARK_836_C3	SPARK_836_C3	klebpavia_published			KPN_SC94	human - hospital carriage	human	Klebsiella pneumoniae	strong	ST133	KL24	O1_O2v1	KPN	KPN_SC45	5508902		KL24	K24	?-	Good	0.9997	KL24_13_wcuG	O1/O2v1	O1ab	none	Very high	0.9841		5508902	54	102017	793116	414	93	5	540577	4	355534	7	53231	16
87KBVR	SPARK_2775_C3	SPARK_2775_C3	klebpavia_published			KPN_SC12	water - environment	water	Klebsiella pneumoniae	strong	ST1537	KL64	O1_O2v1	KPN	KPN_SC18	5217134		KL64	K64	none	Very high	0.9986		O1/O2v1	O2a	none	Very high	0.9865		5217134	17	306890	1914574	454	351	3	1408510	2	372443	3	312776	6
507KBV	SPARK_891_C1	SPARK_891_C1	klebpavia_published			KAG_SC87	human - hospital carriage	human	Klebsiella aerogenes	strong	UNK	UNK	UNK	KAG	KAG_SC52	5569369		KL119	unknown (KL119)	-+*		0.7029	KL119_02_cpsACP,KL119_05_wzb,KL119_06_wzc,KL119_07_wzy,KL119_08,KL119_09,KL119_10,KL119_11,KL119_12_wzx,KL119_13_pglJ,KL119_14,KL119_15_manC,KL119_16_manB,KL119_17_wcaJ	O1/O2v1	unknown (O2a)	-*		0.7149	O1/O2v1_02_wzt,O1/O2v1_03_wbbM,O1/O2v1_04_glf,O1/O2v1_05_wbbN,O1/O2v1_06_wbbO,O1/O2v1_07_kfoC	5569369	34	163805	1205303	446	560	6	540515	4	394588	6	91362	13
507KBVR	SPARK_2023_C1	SPARK_2023_C1	klebpavia_published			KTR_SC1	rhizosphere	plant	Klebsiella terrigena	strong	UNK	UNK	UNK	KTR	KTR_SC1	5847591		KL124	unknown (KL124)	?-+*		0.7266	KL124_02_cpsACP,KL124_05_wzb,KL124_08_wctK,KL124_09_wcuP,KL124_10_wclJ,KL124_11_wzy,KL124_12,KL124_13_wcuA,KL124_14_wcaL,KL124_15_wzx,KL124_17_wclK,KL124_18_rmlB,KL124_20_rmlD,KL124_21_rmlC	O4	unknown (O4)	?-*		0.7462	O4_01_hydrolase,O4_03_hypothetical,O4_06_glycosyltransferase	5847591	18	324866	1470754	755	497	3	709497	3	392112	6	200715	9
508KBV	SPARK_1066_C1	SPARK_1066_C1	klebpavia_published			KGM_SC8	sheep	other mammals	Klebsiella grimontii	strong	UNK	KL26	O1_O2v1	KGM	KGM_SC8	5881786		KL26	K26	-+	Good	0.9854	KL26_17_wcuL	O1/O2v1	O1ab	-+*	Good	0.7228	O1/O2v1_03_wbbM,O1/O2v1_05_wbbN,O1/O2v1_07_kfoC	5881786	23	255730	1140457	450	367	4	538957	4	406846	7	269831	10
508KBVR	SPARK_2403_C1	SPARK_2403_C1	klebpavia_published			KOH_SC23	invertebrates		Klebsiella ornithinolytica	strong	UNK	UNK	O1_O2v3	KOH	KOH_SC1	5743645		KL108	unknown (KL108)	-+*		0.75	KL108_02_cpsACP,KL108_05_wzb,KL108_06_wzc,KL108_07_wzxC,KL108_08,KL108_09,KL108_10,KL108_11,KL108_12,KL108_13,KL108_15_wcaG,KL108_16,KL108_17_wcaI,KL108_18_rfbp,KL108_19_wcaM	O1/O2v3	O2aeh	*	High	0.9327		5743645	21	273507	1118627	451	306	4	706433	4	425732	6	287484	9
509KBV	SPARK_1110_C1	SPARK_1110_C1	klebpavia_published			KPN_SC23	cow	other mammals	Klebsiella pneumoniae	strong	ST221	KL167	OL13	KPN	KPN_SC11	5568673		KL167	unknown (KL167)	?	Good	0.9998		OL13	O13	*	High	0.9494		5568673	42	132587	727639	380	609	4	538248	5	211939	9	99529	15
509KBVR	SPARK_2292_C1	SPARK_2292_C1	klebpavia_published			KPN_SC41	human - hospital carriage	human	Klebsiella pneumoniae	strong	ST3656	KL146	O1_O2v2	KPN	KPN_SC1	5483991		KL146	unknown (KL146)	?-*	Good	0.9515	KL146_14	O1/O2v2	O1ab	none	Very high	0.9836		5483991	37	148216	1374418	368	44	3	704084	3	439421	5	120022	9
50KBV	SPARK_284_C2	SPARK_284_C2	klebpavia_published			KPN_SC8	human - hospital carriage	human	Klebsiella pneumoniae	strong	ST29	KL10	O1_O2v2	KPN	KPN_SC9	5389709		KL10	K10	?-	Good	0.9956	KL10_07_wbaP	O1/O2v2	O1ab	none	Very high	0.9941		5389709	19	283669	1469410	474	155	5	1429105	2	444040	4	302002	7
87KBV	SPARK_1257_C1	SPARK_1257_C1	klebpavia_published			KVV_SC3	cow	other mammals	Klebsiella variicola subsp. variicola	strong	ST1166	KL101	O3_O3a	KVV	KVV_SC3	5846044		KL101	unknown (KL101)	none	Very high	0.9997		O3/O3a	O3/O3a	none	Very high	0.9938		5846044	34	171942	1591447	529	150	4	1109243	3	476561	4	99070	7
510KBV	SPARK_1126_C1	SPARK_1126_C1	klebpavia_published			KPN_SC23	cow	other mammals	Klebsiella pneumoniae	strong	ST221	KL167	OL13	KPN	KPN_SC11	5574577		KL167	unknown (KL167)	?	Good	0.9998		OL13	O13	*	High	0.9494		5574577	40	139364	774607	349	618	5	538240	4	348619	7	99543	13
506KBVR	SPARK_2927_C1	SPARK_2927_C1	klebpavia_published			KPN_SC114			Klebsiella pneumoniae	strong	ST193	KL30	O1_O2v2	KPN	KPN_SC9	5814844		KL30	K30	*	Very high	0.9649		O1/O2v2	O1ab	none	Very high	0.9948		5814844	72	80761.7	1643512	566	430	6	710474	3	367335	5	69370	14
524KBVR	SPARK_2015_C1	SPARK_2015_C1	klebpavia_published			KOH_SC25	soil	plant	Klebsiella ornithinolytica	strong	UNK	UNK	O1_O2v3	KOH	KOH_SC17	5557142		KL32	unknown (K32)	+		0.9996		O1/O2v3	O2aeh	*	High	0.9327		5557142	20	277857	1129600	796	276	2	699732	3	413957	5	349982	8
525KBV	SPARK_1286_C1	SPARK_1286_C1	klebpavia_published			KPT_SC3	human - hospital carriage	human	Klebsiella pasteurii	strong	UNK	UNK	O1_O2v1	KPT	KPT_SC3	6071600		KL161	unknown (KL161)	-+*		0.7668	KL161_02_cpsACP,KL161_12_rmlD,KL161_13_wcuP,KL161_14,KL161_15,KL161_16_wzx,KL161_18_ugd	O1/O2v1	O1ab	-+*	Good	0.7242	O1/O2v1_03_wbbM,O1/O2v1_05_wbbN,O1/O2v1_07_kfoC	6071600	57	106519	1531587	303	142	2	530881	3	408685	5	216749	9
526KBV	SPARK_1286_C2	SPARK_1286_C2	klebpavia_published			KPT_SC3	human - hospital carriage	human	Klebsiella pasteurii	strong	UNK	UNK	O1_O2v1	KPT	KPT_SC3	6059226		KL161	unknown (KL161)	-+*		0.7668	KL161_02_cpsACP,KL161_12_rmlD,KL161_13_wcuP,KL161_14,KL161_15,KL161_16_wzx,KL161_18_ugd	O1/O2v1	O1ab	-+*	Good	0.7242	O1/O2v1_03_wbbM,O1/O2v1_05_wbbN,O1/O2v1_07_kfoC	6059226	30	201974	1531821	301	170	3	530724	3	408686	5	216744	9
540KBV	SPARK_764_C1	SPARK_764_C1	klebpavia_published			KMG_SC28	poultry	birds	Klebsiella michiganensis	strong	UNK	KL43	O1_O2v1	KMG	KMG_SC23	5965758		KL43	K43	-+*	Good	0.894	KL43_02_cpsACP	O1/O2v1	O1ab	-+*	Good	0.723	O1/O2v1_03_wbbM,O1/O2v1_05_wbbN,O1/O2v1_07_kfoC	5965758	46	129690	817690	300	159	3	522056	5	421026	8	116746	13
540KBVR	SPARK_1773_C1	SPARK_1773_C1	klebpavia_published			KQQ_SC11	human - hospital disease	human	Klebsiella quasipneumoniae subsp. quasipneumoniae	strong	ST571	KL1	O3_O3a	KQQ	KQQ_SC5	5533830		KL1	K1	*	High	0.9491		O3/O3a	O3/O3a	?+	Good	0.9615		5533830	30	184461	2619123	311	377	3	694217	2	386036	4	98775	8
541KBV	SPARK_746_C1	SPARK_746_C1	klebpavia_published			KGM_SC67	cow	other mammals	Klebsiella grimontii	strong	UNK	KL29	O1_O2v1	KGM	KGM_SC50	5869302		KL29	K29	?-+*	Good	0.9128	KL29_08_wcuD,KL29_09_wcuE	O1/O2v1	O1ab	-+*	Good	0.7231	O1/O2v1_03_wbbM,O1/O2v1_05_wbbN,O1/O2v1_07_kfoC	5869302	33	177858	882774	300	207	1	520751	5	378987	7	178059	11
541KBVR	SPARK_2526_C1	SPARK_2526_C1	klebpavia_published			KPC_SC6	rhizoplane	plant	Klebsiella planticola	strong	UNK	UNK	O1_O2v3	KPC	KPC_SC5	5474947		KL64	unknown (K64)	-+*	Low	0.8372	KL64_02_cpsACP,KL64_12_wcoT	O1/O2v3	O2aeh	none	Very high	0.9628		5474947	20	273747	1424554	448	153	4	693913	3	376207	5	356046	8
542KBV	SPARK_5_C2	SPARK_5_C2	klebpavia_published			KQS_SC1	human - hospital carriage	human	Klebsiella quasipneumoniae subsp. similipneumoniae	strong	ST7051	KL127	OL103	KQS	KQS_SC1	5427685		KL127	unknown (KL127)	*	Very high	0.9621		OL103	unknown (OL103)	none	Very high	0.9889		5427685	63	86153.7	1005429	339	78	3	519895	4	307354	7	83985	13
542KBVR	SPARK_2422_C1	SPARK_2422_C1	klebpavia_published			KAG_SC5	other mammals	other mammals	Klebsiella aerogenes	strong	UNK	UNK	UNK	KAG	KAG_SC5	5224115		KL186	unknown (KL186)	?-+*		0.76	KL186_02_cpsACP,KL186_05_wzb,KL186_06_wzc,KL186_07_wbaP,KL186_08_wctK,KL186_09_wcuP,KL186_10_wclJ,KL186_11,KL186_12,KL186_16_wcoW	OL102	unknown (OL102)	-*		0.8261	OL102_05_wbbL,OL102_06_rhamnan,OL102_07_wzm,OL102_08_wzt	5224115	24	217671	1251522	359	122	3	693762	3	250584	6	170415	11
877KBV	SPARK_18_C1	SPARK_18_C1	klebpavia_published			KPN_SC2	human - hospital carriage	human	Klebsiella pneumoniae	strong	ST17	KL174	O1_O2v2	KPN	KPN_SC1	5546979		KL174	unknown (KL174)	*	Very high	0.9945		O1/O2v2	O1ab	?-	Good	0.946	O1/O2v2_09_gmlB,O1/O2v2_10_gmlA	5546979	84	66035.5	939624	306	424	5	404743	5	354072	7	92984	13
543KBV	SPARK_979_C2	SPARK_979_C2	klebpavia_published			KQS_SC1	human - hospital carriage	human	Klebsiella quasipneumoniae subsp. similipneumoniae	strong	ST7051	KL127	UNK	KQS	KQS_SC1	5473987		KL127	unknown (KL127)	*	Very high	0.9621		OL103	unknown (OL103)	+		0.9878		5473987	59	92779.4	814009	305	727	3	519890	5	376913	7	83943	12
543KBVR	SPARK_1646_C1	SPARK_1646_C1	klebpavia_published			KOH_SC11	soil	plant	Klebsiella ornithinolytica	strong	UNK	UNK	O1_O2v3	KOH	KOH_SC1	5574594		KL34	unknown (K34)	-+*		0.7394	KL34_02_cpsACP,KL34_06_wzc,KL34_07_wcaA,KL34_12_rmlD,KL34_13_wzy,KL34_14_wclL,KL34_15,KL34_16,KL34_17	O1/O2v3	O2aeh	*	High	0.933		5574594	19	293400	1154804	357	1	1	692123	3	377900	6	335395	9
544KBV	SPARK_56_C2	SPARK_56_C2	klebpavia_published			KQS_SC1	human - hospital carriage	human	Klebsiella quasipneumoniae subsp. similipneumoniae	strong	ST7051	KL127	UNK	KQS	KQS_SC1	5335101		KL127	unknown (KL127)	*	Very high	0.9621		OL103	unknown (OL103)	+		0.9877		5335101	63	84684.1	1034800	301	349	2	519888	4	376803	6	101830	10
877KBVR	SPARK_2050_C3	SPARK_2050_C3	klebpavia_published			KOX_SC18	human - hospital carriage	human	Klebsiella oxytoca	strong	UNK	UNK	OL104	KOX	KOX_SC18	5847350		KL107	unknown (KL107)	?-+*		0.7591	KL107_02_cpsACP,KL107_05_wzb,KL107_06_wzc,KL107_08,KL107_09,KL107_10	OL104	unknown (OL104)	none	Very high	0.9921		5847350	25	233894	1294001	609	394	8	485045	5	337524	7	192814	12
544KBVR	SPARK_2468_C2	SPARK_2468_C2	klebpavia_published			KOH_SC51	rhizoplane	plant	Klebsiella ornithinolytica	strong	UNK	UNK	O1_O2v3	KOH	KOH_SC30	5536132		KL157	unknown (KL157)	-+*		0.7195	KL157_02_cpsACP,KL157_05_wzb,KL157_06_wzc,KL157_07_pglJ,KL157_08_tuaH,KL157_09,KL157_10,KL157_11,KL157_12_aceC,KL157_13,KL157_14_wcaJ,KL157_16,KL157_17_manC,KL157_18_manB	O1/O2v3	O2aeh	*	High	0.9324		5536132	17	325655	975314	5274	426	4	689272	4	377256	6	343364	9
545KBVR	SPARK_2645_C1	SPARK_2645_C1	klebpavia_published			KAG_SC57	dog	other mammals	Klebsiella aerogenes	strong	UNK	UNK	UNK	KAG	KAG_SC50	5084221		KL42	unknown (K42)	-+*		0.7387	KL42_02_cpsACP,KL42_08_wcuO,KL42_09_wzy,KL42_10_wcpV,KL42_11_wcpW,KL42_12_wcpX,KL42_13_manC1,KL42_14_algC,KL42_15_wckG,KL42_16_wckH,KL42_17_wzx,KL42_18_glf	O1/O2v1	unknown (O2a)	-*		0.7146	O1/O2v1_02_wzt,O1/O2v1_03_wbbM,O1/O2v1_04_glf,O1/O2v1_05_wbbN,O1/O2v1_06_wbbO,O1/O2v1_07_kfoC	5084221	17	299072	1030872	1938	386	2	688117	4	477224	5	206593	8
546KBV	SPARK_194_C1	SPARK_194_C1	klebpavia_published			KPN_SC4	pig	other mammals	Klebsiella pneumoniae	strong	ST3649	KL24	O1_O2v1	KPN	KPN_SC4	5581815		KL24	K24	none	Very high	0.9903		O1/O2v1	O2a	none	Very high	0.9875		5581815	37	150860	1657829	385	755	4	518526	3	231614	6	91570	13
546KBVR	SPARK_2525_C2	SPARK_2525_C2	klebpavia_published			KPC_SC21	rhizoplane	plant	Klebsiella planticola	strong	UNK	UNK	O12	KPC	KPC_SC19	5525303		KL56	unknown (K56)	-+*		0.742	KL56_02_cpsACP,KL56_08_wckY,KL56_09_wcpK,KL56_10_wcpL,KL56_11_wcpM,KL56_12_wcuC,KL56_13_wzy,KL56_14_wzx,KL56_15_wcuJ	O12	O12	-+*	Good	0.7531	O12_05_wbbL,O12_08_wbbB	5525303	21	263110	1101898	486	317	4	687712	4	371840	6	277976	9
547KBV	SPARK_246_C1	SPARK_246_C1	klebpavia_published			KPN_SC6	cow	other mammals	Klebsiella pneumoniae	strong	ST37	KL114	UNK	KPN	KPN_SC6	5427136		KL114	unknown (KL114)	none	Very high	0.9739		O3/O3a	unknown (O3/O3a)	+	Low	0.993		5427136	28	193826	798861	568	261	6	516888	4	373421	7	136700	12
547KBVR	SPARK_1732_C1	SPARK_1732_C1	klebpavia_published			KVV_SC55	human - hospital carriage	human	Klebsiella variicola subsp. variicola	strong	ST2645	UNK	O3_O3a	KVV	KVV_SC81	5576336		KL49	unknown (K49)	?-+	Low	0.9967	KL49_18_manB	O3/O3a	O3/O3a	?-	Good	0.9938	O3/O3a_02_manB	5576336	24	232347	1326959	553	219	3	683976	3	384512	5	105694	10
548KBV	SPARK_906_C1	SPARK_906_C1	klebpavia_published			KPN_SC19	cow	other mammals	Klebsiella pneumoniae	strong	ST187	KL42	O4	KPN	KPN_SC14	5561641		KL42	K42	none	Very high	0.9982		O4	O4	none	Very high	0.9994		5561641	40	139041	769791	415	246	7	516580	5	399511	7	90813	12
548KBVR	SPARK_2428_C2	SPARK_2428_C2	klebpavia_published			KTR_SC15	turtle		Klebsiella terrigena	strong	UNK	UNK	O12	KTR	KTR_SC9	5658857		KL121	unknown (KL121)	-+*		0.7214	KL121_02_cpsACP,KL121_05_wzb,KL121_07_wzx,KL121_08_wclT,KL121_10_wctC,KL121_11_wcqS,KL121_12_wcqT,KL121_13_wcqU,KL121_15_wcaG,KL121_16_wcaH,KL121_17_wcaI,KL121_18_wcaJ,KL121_19,KL121_20_wcsO,KL121_22_manC,KL121_23_manB	O12	O12	?-+*	Good	0.7552	O12_05_wbbL,O12_08_wbbB	5658857	26	217648	2211294	530	89	3	682810	2	355493	5	190006	9
549KBV	SPARK_96_C1	SPARK_96_C1	klebpavia_published			KMG_SC4	human - hospital disease	human	Klebsiella michiganensis	strong	UNK	UNK	O1_O2v1	KMG	KMG_SC4	6188586		KL47	unknown (K47)	?-+*		0.7985	KL47_02_cpsACP,KL47_09,KL47_10_wcqC,KL47_12_wcuT	O1/O2v1	O1ab	-+*	Good	0.7216	O1/O2v1_03_wbbM,O1/O2v1_05_wbbN,O1/O2v1_07_kfoC	6188586	33	187533	991659	317	1381	5	516164	4	299624	7	139887	13
549KBVR	SPARK_2516_C1	SPARK_2516_C1	klebpavia_published			KPC_SC63	human - hospital carriage	human	Klebsiella planticola	strong	UNK	UNK	O12	KPC	KPC_SC35	5463468		KL182	unknown (KL182)	?-+*		0.7427	KL182_02_cpsACP,KL182_05_wzb,KL182_06_wzc,KL182_07_wzy,KL182_08_wckT,KL182_09,KL182_10,KL182_11_wcqP,KL182_12_wcaJ,KL182_13,KL182_14_wzx,KL182_15_wcqF,KL182_16_wcsF	O12	O12	-+*	Good	0.7521	O12_05_wbbL,O12_08_wbbB	5463468	17	321380	1431397	539	336	4	682741	3	501963	5	269890	8
54KBV	SPARK_1012_C1	SPARK_1012_C1	klebpavia_published			KVV_SC41	other mammals	other mammals	Klebsiella variicola subsp. variicola	strong	ST6969	KL39	O5	KVV	KVV_SC41	5566088		KL39	K39	+*	Good	0.9184		O5	O5	none	Very high	0.9956		5566088	27	206151	1410673	304	109	3	1391192	2	382117	4	190842	8
545KBV	SPARK_350_C3	SPARK_350_C3	klebpavia_published			KMG_SC82	surface - farm	surface	Klebsiella michiganensis	strong	UNK	UNK	O1_O2v1	KMG	KMG_SC66	6101919		KL107	unknown (KL107)	-+*		0.7691	KL107_02_cpsACP,KL107_05_wzb,KL107_06_wzc,KL107_07_wbaP,KL107_08,KL107_09,KL107_10	O1/O2v1	O2a	?-+*	Good	0.7213	O1/O2v1_03_wbbM,O1/O2v1_05_wbbN,O1/O2v1_07_kfoC	6101919	34	179468	1049011	308	269	3	518839	5	232666	8	126398	15
876KBVR	SPARK_2733_C1	SPARK_2733_C1	klebpavia_published			KAG_SC61	soil	plant	Klebsiella Ka3	strong	UNK	UNK	UNK	OUTKA3		5650374	outlier	KL167	unknown (KL167)	?-+*		0.7186	KL167_02_cpsACP,KL167_05_wzb,KL167_06_wzc,KL167_07_wzy,KL167_08_wckL,KL167_09_wzx,KL167_10_wckK,KL167_11_manC,KL167_12_manB,KL167_13_wbaZ,KL167_14_wbaP,KL167_15_wcuI,KL167_16_wcuC,KL167_17	O1/O2v1	unknown (O2a)	?-*		0.7061	O1/O2v1_02_wzt,O1/O2v1_03_wbbM,O1/O2v1_04_glf,O1/O2v1_05_wbbN,O1/O2v1_06_wbbO,O1/O2v1_07_kfoC	5650374	37	152713	1114133	395	441	6	485665	4	380224	7	92494	13
53KBV	SPARK_283_C2	SPARK_283_C2	klebpavia_published			KOX_SC24	human - hospital carriage	human	Klebsiella oxytoca	strong	UNK	UNK	O5	KOX	KOX_SC33	5941641		KL62	unknown (K62)	?-+*		0.794	KL62_02_cpsACP,KL62_09,KL62_10,KL62_12,KL62_13,KL62_14	O5	O5	+*	Good	0.8167		5941641	21	282935	1775730	432	551	7	1408832	2	483038	4	228866	8
539KBV	SPARK_494_C2	SPARK_494_C2	klebpavia_published			KPN_SC315	human - community carriage	human	Klebsiella pneumoniae	strong	ST3147	KL38	O12	KPN	KPN_SC198	5436239		KL38	K38	*	Very high	0.9642		O12	O12	none	Very high	0.9802		5436239	20	271812	1027994	456	411	4	523030	4	483277	6	149177	10
527KBV	SPARK_201_C2	SPARK_201_C2	klebpavia_published			KPN_SC4	pig	other mammals	Klebsiella pneumoniae	strong	ST3649	KL24	O1_O2v1	KPN	KPN_SC4	5541586		KL24	K24	-	High	0.9902	KL24_13_wcuG	O1/O2v1	O2a	none	Very high	0.9876		5541586	48	115450	958307	333	445	4	530449	4	397982	7	91235	12
528KBV	SPARK_194_C2	SPARK_194_C2	klebpavia_published			KPN_SC4	pig	other mammals	Klebsiella pneumoniae	strong	ST3649	KL24	O1_O2v1	KPN	KPN_SC4	5580675		KL24	K24	none	Very high	0.9903		O1/O2v1	O2a	none	Very high	0.9875		5580675	31	180022	839755	309	146	3	530204	4	370813	7	91235	12
529KBV	SPARK_623_C1	SPARK_623_C1	klebpavia_published			KMG_SC86	water - environment	water	Klebsiella michiganensis	strong	UNK	KL145	O1_O2v1	KMG	KMG_SC67	5890876		KL145	unknown (KL145)	none	Very high	0.9897		O1/O2v1	O1ab	-+*	Good	0.7218	O1/O2v1_03_wbbM,O1/O2v1_05_wbbN,O1/O2v1_07_kfoC	5890876	31	190028	1040995	304	484	4	529456	4	430426	6	204004	10
52KBV	SPARK_1273_C1	SPARK_1273_C1	klebpavia_published			KPN_SC12	human - hospital carriage	human	Klebsiella pneumoniae	strong	ST200	KL23	O1_O2v2	KPN	KPN_SC18	5056603		KL23	K23	-	High	0.9983	KL23_08_wcaJ	O1/O2v2	O2afg	none	Very high	0.9849		5056603	13	388969	1884226	480	251	5	1411364	2	475909	3	293763	6
878KBV	SPARK_95_C1	SPARK_95_C1	klebpavia_published			KMG_SC10	human - hospital disease	human	Klebsiella michiganensis	strong	UNK	KL70	O1_O2v1	KMG	KMG_SC8	6088922		KL70	K70	+	Good	0.9976		O1/O2v1	O1ab	?-+*	Good	0.7225	O1/O2v1_03_wbbM,O1/O2v1_05_wbbN,O1/O2v1_07_kfoC	6088922	37	164565	790839	589	931	6	404736	5	211130	10	107099	18
530KBV	SPARK_648_C1	SPARK_648_C1	klebpavia_published			KPN_SC5	cow	other mammals	Klebsiella pneumoniae	strong	ST661	KL27	O1_O2v2	KPN	KPN_SC5	5179001		KL27	K27	none	Very high	0.9999		O1/O2v2	O2afg	none	Very high	0.9845		5179001	19	272579	917001	882	289	4	528156	4	472813	6	202968	9
531KBV	SPARK_634_C1	SPARK_634_C1	klebpavia_published			KPN_SC5	cow	other mammals	Klebsiella pneumoniae	strong	ST661	KL27	O1_O2v2	KPN	KPN_SC5	5181475		KL27	K27	none	Very high	0.9999		O1/O2v2	O2afg	none	Very high	0.9845		5181475	22	235522	917538	302	489	5	527874	4	456248	6	202958	9
531KBVR	SPARK_2203_C1	SPARK_2203_C1	klebpavia_published			KPC_SC55	water - environment	water	Klebsiella planticola	strong	UNK	UNK	O1_O2v3	KPC	KPC_SC36	5394523		KL36	unknown (K36)	-+*		0.7867	KL36_02_cpsACP,KL36_13_wckE,KL36_14_wcuM,KL36_15,KL36_16_wckT,KL36_17_wzx	O1/O2v3	O2aeh	none	Very high	0.9646		5394523	21	256882	1352970	351	215	3	699485	3	655955	4	358216	7
532KBV	SPARK_743_C2	SPARK_743_C2	klebpavia_published			KGM_SC66	cow	other mammals	Klebsiella grimontii	strong	UNK	UNK	O1_O2v1	KGM	KGM_SC51	5862025		KL161	unknown (KL161)	-+*		0.7676	KL161_02_cpsACP,KL161_08,KL161_12_rmlD,KL161_13_wcuP,KL161_14,KL161_15,KL161_16_wzx	O1/O2v1	O1ab	-+*	Good	0.7223	O1/O2v1_03_wbbM,O1/O2v1_05_wbbN,O1/O2v1_07_kfoC	5862025	28	209358	1507210	302	7	1	526831	3	453966	5	186385	9
532KBVR	SPARK_2522_C1	SPARK_2522_C1	klebpavia_published			KPC_SC21	rhizosphere	plant	Klebsiella planticola	strong	UNK	UNK	O12	KPC	KPC_SC19	5537186		KL56	unknown (K56)	-+*		0.742	KL56_02_cpsACP,KL56_08_wckY,KL56_09_wcpK,KL56_10_wcpL,KL56_11_wcpM,KL56_12_wcuC,KL56_13_wzy,KL56_14_wzx,KL56_15_wcuJ	O12	O12	-+*	Good	0.7531	O12_05_wbbL,O12_08_wbbB	5537186	40	138430	1381465	306	271	4	699389	3	524651	5	331372	8
539KBVR	SPARK_2863_C2	SPARK_2863_C2	klebpavia_published			KAG_SC72	cat	other mammals	Klebsiella aerogenes	strong	UNK	UNK	UNK	KAG	KAG_SC51	5351491		KL167	unknown (KL167)	?-+*		0.7171	KL167_02_cpsACP,KL167_05_wzb,KL167_06_wzc,KL167_07_wzy,KL167_08_wckL,KL167_09_wzx,KL167_10_wckK,KL167_11_manC,KL167_12_manB,KL167_13_wbaZ,KL167_14_wbaP,KL167_15_wcuI,KL167_16_wcuC,KL167_17	O1/O2v1	unknown (O2a)	-*		0.7193	O1/O2v1_03_wbbM,O1/O2v1_05_wbbN,O1/O2v1_06_wbbO,O1/O2v1_07_kfoC	5351491	31	172629	1331388	302	921	4	696237	3	479189	5	90624	9
533KBV	SPARK_137_C1	SPARK_137_C1	klebpavia_published			KPN_SC40	human - hospital disease	human	Klebsiella pneumoniae	strong	ST76	KL10	O3_O3a	KPN	KPN_SC25	5612801		KL10	K10	none	Very high	0.9675		O3/O3a	O3/O3a	+	Good	0.9791		5612801	39	143918	1046627	456	315	3	526470	4	367554	7	96909	12
534KBV	SPARK_1107_C1	SPARK_1107_C1	klebpavia_published			KAG_SC3	cow	other mammals	Klebsiella aerogenes	strong	UNK	UNK	UNK	KAG	KAG_SC3	5350070		KL119	unknown (KL119)	-+*		0.7026	KL119_02_cpsACP,KL119_05_wzb,KL119_06_wzc,KL119_07_wzy,KL119_08,KL119_09,KL119_10,KL119_11,KL119_12_wzx,KL119_13_pglJ,KL119_14,KL119_15_manC,KL119_16_manB,KL119_17_wcaJ	O1/O2v1	unknown (O2a)	-*		0.7149	O1/O2v1_02_wzt,O1/O2v1_03_wbbM,O1/O2v1_04_glf,O1/O2v1_05_wbbN,O1/O2v1_06_wbbO,O1/O2v1_07_kfoC	5350070	35	152859	1556296	329	596	5	526458	3	322110	6	122098	10
534KBVR	SPARK_2471_C1	SPARK_2471_C1	klebpavia_published			KPC_SC5	rhizoplane	plant	Klebsiella planticola	strong	UNK	UNK	O1_O2v3	KPC	KPC_SC4	5466794		KL64	unknown (K64)	-+*	Low	0.8376	KL64_02_cpsACP,KL64_12_wcoT	O1/O2v3	O2aeh	none	Very high	0.9627		5466794	18	303711	1483548	468	844	5	698327	3	562432	4	275276	7
535KBV	SPARK_1490_C2	SPARK_1490_C2	klebpavia_published			KPC_SC7	soil	plant	Klebsiella planticola	strong	UNK	UNK	O1_O2v3	KPC	KPC_SC1	5526912		KL148	unknown (KL148)	-+*		0.7619	KL148_02_cpsACP,KL148_09_wcuP,KL148_10,KL148_11,KL148_12_wbaZ,KL148_13_wzx,KL148_15_rmlB,KL148_16_rmlA,KL148_17_rmlD,KL148_18_rmlC	O1/O2v3	O2aeh	none	Very high	0.9642		5526912	25	221076	761768	355	348	3	526251	5	453521	7	323036	10
535KBVR	SPARK_2745_C1	SPARK_2745_C1	klebpavia_published			KVV_SC9	surface - environment	surface	Klebsiella variicola subsp. variicola	strong	ST3924	KL61	O3_O3a	KVV	KVV_SC8	5483527		KL61	K61	?-+	Good	0.9973	KL61_18_manB	O3/O3a	O3/O3a	?-	Good	0.9918	O3/O3a_02_manB	5483527	39	140603	1464657	430	848	6	698195	3	480507	5	220558	9
536KBV	SPARK_1374_C1	SPARK_1374_C1	klebpavia_published			KPN_SC19	cow	other mammals	Klebsiella pneumoniae	strong	ST5179	KL42	O4	KPN	KPN_SC14	5539006		KL42	K42	none	Very high	0.9982		O4	O4	none	Very high	0.9993		5539006	127	43614.2	1104053	300	520	5	525562	4	155065	8	62481	19
536KBVR	SPARK_2753_C2	SPARK_2753_C2	klebpavia_published			KVV_SC9	surface - environment	surface	Klebsiella variicola subsp. variicola	strong	ST3924	KL61	O3_O3a	KVV	KVV_SC8	5485655		KL61	K61	?-+	Good	0.9972	KL61_18_manB	O3/O3a	O3/O3a	?-	Good	0.9917	O3/O3a_02_manB	5485655	51	107562	1459650	420	365	5	698184	3	481443	5	176988	8
537KBV	SPARK_636_C1	SPARK_636_C1	klebpavia_published			KPN_SC86	cow	other mammals	Klebsiella pneumoniae	strong	ST301	KL7	O1_O2v1	KPN	KPN_SC5	5792471		KL7	K7	none	Very high	0.9919		O1/O2v1	O2a	none	Very high	0.9857		5792471	69	83948.9	1216551	305	160	4	524977	4	295121	7	82523	14
537KBVR	SPARK_2751_C1	SPARK_2751_C1	klebpavia_published			KVV_SC9	surface - environment	surface	Klebsiella variicola subsp. variicola	strong	ST3924	KL61	O3_O3a	KVV	KVV_SC8	5483941		KL61	K61	none	Very high	0.9975		O3/O3a	O3/O3a	none	Very high	0.9925		5483941	30	182798	1464683	422	641	7	698181	3	640752	4	311816	7
538KBV	SPARK_722_C1	SPARK_722_C1	klebpavia_published			KOX_SC20	human - hospital disease	human	Klebsiella oxytoca	strong	UNK	UNK	O5	KOX	KOX_SC29	5964832		KL27	unknown (K27)	?-+*		0.7915	KL27_02_cpsACP,KL27_08_wckI,KL27_09_wckS,KL27_10_wckR,KL27_13_wckQ,KL27_15_wctE,KL27_16_wctF	O5	O5	*	High	0.816		5964832	28	213030	1212905	302	216	4	524614	4	388758	7	231159	11
538KBVR	SPARK_2031_C1	SPARK_2031_C1	klebpavia_published			KQQ_SC11	human - hospital disease	human	Klebsiella quasipneumoniae subsp. quasipneumoniae	strong	ST571	KL1	O3_O3a	KQQ	KQQ_SC5	5542340		KL1	K1	?*	Good	0.9497		O3/O3a	O3/O3a	none	Very high	0.9597		5542340	37	149793	2622417	311	105	5	696862	2	387225	4	99698	9
533KBVR	SPARK_2270_C2	SPARK_2270_C2	klebpavia_published			KAG_SC22	sheep	other mammals	Klebsiella aerogenes	strong	UNK	UNK	OL13	KAG	KAG_SC18	5073321		KL186	unknown (KL186)	?-+*		0.7618	KL186_02_cpsACP,KL186_05_wzb,KL186_06_wzc,KL186_07_wbaP,KL186_08_wctK,KL186_09_wcuP,KL186_10_wclJ,KL186_11,KL186_12,KL186_16_wcoW	OL13	O13	*	High	0.8542		5073321	25	202933	1016045	600	553	5	699046	3	251556	6	197861	10
678KBV	SPARK_635_C1	SPARK_635_C1	klebpavia_published			KPN_SC327	cow	other mammals	Klebsiella pneumoniae	strong	ST5151	KL102	O1_O2v2	KPN	KPN_SC184	5418404		KL102	unknown (KL102)	none	Very high	0.9943		O1/O2v2	O2afg	none	Very high	0.9853		5418404	32	169325	847376	301	213	3	472892	4	358113	7	86207	13
592KBVR	SPARK_2847_C1	SPARK_2847_C1	klebpavia_published			KAG_SC13	water - environment	water	Klebsiella aerogenes	strong	UNK	UNK	O3_O3a	KAG	KAG_SC8	5088896		KL119	unknown (KL119)	?-+*		0.702	KL119_02_cpsACP,KL119_05_wzb,KL119_06_wzc,KL119_07_wzy,KL119_08,KL119_09,KL119_10,KL119_11,KL119_12_wzx,KL119_13_pglJ,KL119_14,KL119_15_manC,KL119_16_manB,KL119_17_wcaJ	O3/O3a	O3/O3a	none	Very high	0.9546		5088896	19	267837	1221062	1064	258	5	645044	3	470184	5	192806	9
593KBVR	SPARK_2815_C1	SPARK_2815_C1	klebpavia_published			KAG_SC66	water - environment	water	Klebsiella aerogenes	strong	UNK	UNK	O3_O3a	KAG	KAG_SC44	5193680		KL68	unknown (K68)	?-+*		0.7859	KL68_02_cpsACP,KL68_09_wclV,KL68_10_wckX,KL68_11_wckW,KL68_16_wcuC	O3/O3a	O3/O3a	none	Very high	0.9509		5193680	24	216403	1192147	412	261	3	644407	4	342011	6	134767	10
647KBV	SPARK_604_C1	SPARK_604_C1	klebpavia_published			KQS_SC2	human - hospital carriage	human	Klebsiella quasipneumoniae subsp. similipneumoniae	strong	ST138	KL1	UNK	KQS	KQS_SC2	5542772		KL1	K1	*	High	0.9425		O5	unknown (O5)	+*	Low	0.9508		5542772	37	149805	1032568	352	134	3	483315	4	231609	9	83929	17
647KBVR	SPARK_1891_C1	SPARK_1891_C1	klebpavia_published			KPC_SC46	soil	plant	Klebsiella planticola	strong	UNK	UNK	O12	KPC	KPC_SC31	5784750		KL11	unknown (K11)	-+*		0.8528	KL11_02_cpsACP	O12	O12	-+*	Good	0.7522	O12_05_wbbL,O12_08_wbbB	5784750	21	275464	1438196	432	407	2	598926	4	428962	6	307533	9
648KBV	SPARK_1069_C1	SPARK_1069_C1	klebpavia_published			KOX_SC3	sheep	other mammals	Klebsiella oxytoca	strong	UNK	KL29	OL104	KOX	KOX_SC2	5849049		KL29	K29	+*	Good	0.9325		OL104	unknown (OL104)	?	Good	0.9904		5849049	30	194968	1219258	304	215	4	483077	4	257975	8	164920	13
867KBV	SPARK_630_C2	SPARK_630_C2	klebpavia_published			KPN_SC7	human - hospital carriage	human	Klebsiella pneumoniae	strong	ST36	KL27	O1_O2v2	KPN	KPN_SC8	5465620		KL27	K27	none	Very high	0.9997		O1/O2v2	O2afg	none	Very high	0.9844		5465620	33	165625	1337268	300	0	0	405962	5	374588	7	162998	11
649KBV	SPARK_269_C1	SPARK_269_C1	klebpavia_published			KPN_SC16	cow	other mammals	Klebsiella pneumoniae	strong	ST35	KL22	O1_O2v1	KPN	KPN_SC17	5564092		KL22	K22	?	Good	0.9948		O1/O2v1	O1ab	none	Very high	0.9811		5564092	28	198718	790042	423	407	6	482429	5	350574	8	99825	12
649KBVR	SPARK_2842_C1	SPARK_2842_C1	klebpavia_published			KPN_SC62	soil	plant	Klebsiella pneumoniae	strong	ST1408	KL47	OL13	KPN	KPN_SC57	5165377		KL47	K47	?	Good	0.9935		OL13	O13	-	High	0.9497	OL13_09_glycosylhydrolase	5165377	21	245970	1398568	341	419	3	598023	3	382619	6	361156	8
64KBV	SPARK_533_C2	SPARK_533_C2	klebpavia_published			KVV_SC2	turtle		Klebsiella variicola subsp. variicola	strong	ST355	KL63	O5	KVV	KVV_SC2	5569776		KL63	K63	none	Very high	0.9597		O5	O5	none	Very high	0.9958		5569776	20	278489	1913246	305	606	9	1305724	2	823976	3	166657	6
64KBVR	SPARK_2454_C1	SPARK_2454_C1	klebpavia_published			KQT_SC3	turtle		Klebsiella Kterr4	strong	UNK	UNK	UNK	OUTKTR		5613762	outlier	KL17	unknown (K17)	-+*		0.7463	KL17_02_cpsACP,KL17_05_wzb,KL17_07_wzy,KL17_08_wctR,KL17_09_wctS,KL17_10_wctT,KL17_11_wctU,KL17_12_wcaJ,KL17_13_wcmZ,KL17_14_wzx	O12	unknown (O12)	?-*		0.7718	O12_05_wbbL,O12_06_wzm,O12_07_wzt,O12_08_wbbB	5613762	15	374251	1956613	414	278	2	1732325	2	444905	3	356237	6
866KBVR	SPARK_2362_C1	SPARK_2362_C1	klebpavia_published			KPN_SC67	cow	other mammals	Klebsiella pneumoniae	strong	ST9	KL8	O1_O2v2	KPN	KPN_SC69	5347456		KL8	K8	none	Very high	0.9986		O1/O2v2	O2afg	none	Very high	0.9845		5347456	21	254641	1640738	470	74	1	491231	3	329323	6	185034	10
650KBV	SPARK_1632_C2	SPARK_1632_C2	klebpavia_published			KVV_SC27	water - environment	water	Klebsiella variicola subsp. variicola	strong	ST1255	KL123	O5	KVV	KVV_SC5	5960392		KL123	unknown (KL123)	-*	High	0.9558	KL123_14_wcaJ	O5	O5	none	Very high	0.9998		5960392	61	97711.3	1032163	315	201	2	481465	4	379565	7	72361	13
650KBVR	SPARK_2810_C1	SPARK_2810_C1	klebpavia_published			KPN_SC2	water - environment	water	Klebsiella pneumoniae	strong	ST20	KL24	O1_O2v2	KPN	KPN_SC1	5517529		KL24	K24	-	High	0.9966	KL24_13_wcuG	O1/O2v2	O1ab	none	Very high	0.9837		5517529	42	131370	726751	487	16	1	597707	4	390497	7	92280	12
651KBV	SPARK_1571_C1	SPARK_1571_C1	klebpavia_published			KGM_SC26	pig	other mammals	Klebsiella grimontii	strong	UNK	KL70	O1_O2v1	KGM	KGM_SC27	5883660		KL70	K70	+	Good	0.9689		O1/O2v1	O1ab	-+*	Good	0.7228	O1/O2v1_03_wbbM,O1/O2v1_05_wbbN,O1/O2v1_07_kfoC	5883660	30	196122	1427111	300	0	0	481058	4	365091	7	161898	12
651KBVR	SPARK_233_C1	SPARK_233_C1	klebpavia_published			KPN_SC80	cow	other mammals	Klebsiella pneumoniae	strong	ST5103	KL8	O1_O2v2	KPN	KPN_SC70	5364105		KL8	K8	none	Very high	0.996		O1/O2v2	O2afg	none	Very high	0.9845		5364105	29	184969	805814	302	405	3	597512	4	473782	6	152706	10
652KBV	SPARK_311_C1	SPARK_311_C1	klebpavia_published			KPN_SC151	human - community carriage	human	Klebsiella pneumoniae	strong	ST5124	KL21	O1_O2v1	KPN	KPN_SC109	5403150		KL21	K21	none	Very high	0.9926		O1/O2v1	O1ab	none	Very high	0.9793		5403150	28	192970	844594	417	128	3	480699	4	370590	7	99444	12
652KBVR	SPARK_2724_C1	SPARK_2724_C1	klebpavia_published			KPN_SC276	water - environment	water	Klebsiella pneumoniae	strong	ST4725	KL111	O3b	KPN	KPN_SC188	5300940		KL111	unknown (KL111)	none	Very high	0.9945		O3b	O3b	none	Very high	0.9886		5300940	29	182791	818330	410	13	3	596908	4	368458	7	144259	11
653KBV	SPARK_1462_C1	SPARK_1462_C1	klebpavia_published			KVV_SC18	human - hospital disease	human	Klebsiella variicola subsp. variicola	strong	ST347	UNK	OL103	KVV	KVV_SC25	5689903		KL47	unknown (K47)	?-+	Low	0.9568	KL47_18_rmlC	OL103	unknown (OL103)	none	Very high	0.9923		5689903	49	116120	1355425	300	369	3	480647	4	369878	7	112388	11
653KBVR	SPARK_2628_C1	SPARK_2628_C1	klebpavia_published			KAG_SC56			Klebsiella aerogenes	strong	UNK	UNK	UNK	KAG	KAG_SC41	5088179		KL65	unknown (K65)	?-+*		0.7648	KL65_02_cpsACP,KL65_08_wcuC,KL65_09_wcuE,KL65_10_wcuO,KL65_14_wcuN,KL65_15_wcuS,KL65_16_rmlA,KL65_17_rmlC,KL65_18_rmlD	O12	unknown (O12)	?-*		0.7697	O12_05_wbbL,O12_06_wzm,O12_07_wzt,O12_08_wbbB	5088179	20	254409	1613744	409	254	2	595933	3	379897	5	195749	9
654KBV	SPARK_338_C3	SPARK_338_C3	klebpavia_published			KQQ_SC7	cow	other mammals	Klebsiella quasipneumoniae subsp. quasipneumoniae	strong	ST526	KL172	O1_O2v3	KQQ	KQQ_SC20	5313195		KL172	unknown (KL172)	none	Perfect	1		O1/O2v3	O2a	*	High	0.9332		5313195	29	183214	1475689	320	60	1	480423	3	373071	5	178902	9
654KBVR	SPARK_1875_C1	SPARK_1875_C1	klebpavia_published			KPN_SC5	water - farm	water	Klebsiella pneumoniae	strong	ST5157	UNK	OL13	KPN	KPN_SC5	5258868		KL124	unknown (KL124)	?-+	Low	0.9668	KL124_17_wclK	OL13	O13	?*	Good	0.9497		5258868	29	181340	793547	448	214	3	595699	4	370420	7	121485	12
655KBV	SPARK_315_C2	SPARK_315_C2	klebpavia_published			KPN_SC152	human - hospital carriage	human	Klebsiella pneumoniae	strong	ST2418	KL30	O3_O3a	KPN	KPN_SC125	5439494		KL30	K30	none	Very high	0.9893		O3/O3a	O3/O3a	*	Very high	0.9551		5439494	23	236500	1499594	630	278	5	479549	3	347799	6	164490	10
655KBVR	SPARK_1746_C1	SPARK_1746_C1	klebpavia_published			KPN_SC218	human - hospital disease	human	Klebsiella pneumoniae	strong	ST1634	KL151	UNK	KPN	KPN_SC187	5346383		KL151	unknown (KL151)	?-	Good	0.9726	KL151_17_rmlB,KL151_18_rmlA,KL151_20_rmlC	OL102	unknown (OL102)	?-+*		0.8248	OL102_01_rfbB,OL102_02_rfbA,OL102_04_rfbC,OL102_05_wbbL,OL102_06_rhamnan,OL102_07_wzm,OL102_08_wzt	5346383	31	172464	1243304	346	12	2	595509	3	472434	5	243794	9
646KBVR	SPARK_2653_C1	SPARK_2653_C1	klebpavia_published			KQS_SC15	water - environment	water	Klebsiella quasipneumoniae subsp. similipneumoniae	strong	ST1319	KL127	OL103	KQS	KQS_SC14	5531392		KL127	unknown (KL127)	*	Very high	0.9622		OL103	unknown (OL103)	none	Very high	0.9889		5531392	59	93752.4	978255	403	259	5	599149	4	341287	7	94188	13
646KBV	SPARK_595_C1	SPARK_595_C1	klebpavia_published			KQS_SC2	human - hospital carriage	human	Klebsiella quasipneumoniae subsp. similipneumoniae	strong	ST138	KL1	O5	KQS	KQS_SC2	5503402		KL1	K1	?+*	Good	0.9453		O5	O5	*	High	0.9497		5503402	30	183447	821895	570	352	4	483484	4	238536	8	94044	15
645KBVR	SPARK_1765_C1	SPARK_1765_C1	klebpavia_published			KPN_SC62	human - hospital carriage	human	Klebsiella pneumoniae	strong	ST1408	KL102	O1_O2v2	KPN	KPN_SC57	5183585		KL102	unknown (KL102)	none	Very high	0.9921		O1/O2v2	O2afg	none	Very high	0.9844		5183585	25	207343	1614432	410	149	5	599213	3	247736	6	142323	11
645KBV	SPARK_1634_C1	SPARK_1634_C1	klebpavia_published			KPN_SC92	water - environment	water	Klebsiella pneumoniae	strong	ST391	KL30	O1_O2v2	KPN	KPN_SC83	5472212		KL30	K30	*	Very high	0.9645		O1/O2v2	O1ab	none	Very high	0.9947		5472212	30	182407	909420	395	249	3	484161	4	366389	7	118737	13
636KBV	SPARK_1108_C1	SPARK_1108_C1	klebpavia_published			KPN_SC21	cow	other mammals	Klebsiella pneumoniae	strong	ST5154	KL167	OL13	KPN	KPN_SC29	5416872		KL167	unknown (KL167)	?	Good	0.9996		OL13	O13	*	High	0.9495		5416872	43	125974	945445	333	165	4	486289	4	221319	7	94528	13
636KBVR	SPARK_2078_C1	SPARK_2078_C1	klebpavia_published			KMG_SC41	water - environment	water	Klebsiella michiganensis	strong	UNK	UNK	UNK	KMG	KMG_SC34	6021055		KL107	unknown (KL107)	-+*		0.7731	KL107_02_cpsACP,KL107_05_wzb,KL107_06_wzc,KL107_08,KL107_09,KL107_10	O1/O2v1	unknown (O1ab)	?-+*	Low	0.731	O1/O2v1_03_wbbM,O1/O2v1_05_wbbN,O1/O2v1_07_kfoC	6021055	29	207623	1053694	309	1156	7	605085	4	356613	7	142278	13
637KBV	SPARK_1128_C1	SPARK_1128_C1	klebpavia_published			KPN_SC21	cow	other mammals	Klebsiella pneumoniae	strong	ST5154	KL167	OL13	KPN	KPN_SC29	5418398		KL167	unknown (KL167)	?	Good	0.9996		OL13	O13	*	High	0.9495		5418398	39	138933	922511	389	258	7	486283	4	221323	7	94528	14
637KBVR	SPARK_2077_C1	SPARK_2077_C1	klebpavia_published			KMG_SC41	water - environment	water	Klebsiella michiganensis	strong	UNK	UNK	UNK	KMG	KMG_SC34	6018657		KL107	unknown (KL107)	-+*		0.7731	KL107_02_cpsACP,KL107_05_wzb,KL107_06_wzc,KL107_08,KL107_09,KL107_10	O1/O2v1	unknown (O1ab)	?-+*	Low	0.731	O1/O2v1_03_wbbM,O1/O2v1_05_wbbN,O1/O2v1_07_kfoC	6018657	27	222913	1447603	456	996	5	605085	4	356616	6	142266	13
638KBV	SPARK_1123_C1	SPARK_1123_C1	klebpavia_published			KPN_SC21	cow	other mammals	Klebsiella pneumoniae	strong	ST5154	KL167	OL13	KPN	KPN_SC29	5417721		KL167	unknown (KL167)	none	Very high	0.9996		OL13	O13	*	High	0.9495		5417721	44	123130	922140	458	160	4	486281	4	221388	7	94528	14
638KBVR	SPARK_233_C4	SPARK_233_C4	klebpavia_published			KPN_SC80	cow	other mammals	Klebsiella pneumoniae	strong	ST5103	KL8	O1_O2v2	KPN	KPN_SC70	5362170		KL8	K8	none	Very high	0.996		O1/O2v2	O2afg	none	Very high	0.9845		5362170	32	167568	778030	328	407	3	604463	4	463155	6	94510	10
868KBV	SPARK_1161_C1	SPARK_1161_C1	klebpavia_published			KPN_SC6	human - hospital disease	human	Klebsiella pneumoniae	strong	ST37	KL12	UNK	KPN	KPN_SC6	5138110		KL12	K12	none	Very high	0.9988		OL103	unknown (OL103)	+*		0.9453		5138110	23	223396	983879	530	178	5	405901	4	354726	7	179965	11
639KBV	SPARK_46_C1	SPARK_46_C1	klebpavia_published			KMG_SC19	human - hospital carriage	human	Klebsiella michiganensis	strong	UNK	UNK	O1_O2v1	KMG	KMG_SC20	6089463		KL18	unknown (K18)	?-+*		0.7538	KL18_02_cpsACP,KL18_06_wzc,KL18_08_wcaA,KL18_09_wcuM,KL18_10_wbbL,KL18_11_wckF,KL18_12_wzy,KL18_13,KL18_14_wcuH,KL18_15_wzx	O1/O2v1	O1ab	-+*	Good	0.7231	O1/O2v1_03_wbbM,O1/O2v1_05_wbbN,O1/O2v1_07_kfoC	6089463	110	55358.8	874629	242	965	4	485677	5	320744	8	135899	14
639KBVR	SPARK_2871_C1	SPARK_2871_C1	klebpavia_published			KQQ_SC8	water - environment	water	Klebsiella quasipneumoniae subsp. quasipneumoniae	strong	ST2675	KL6	O5	KQQ	KQQ_SC21	5230457		KL6	K6	*	Very high	0.9516		O5	O5	none	High	0.9467		5230457	20	261523	2367464	344	2	2	604390	2	401591	4	300574	7
63KBV	SPARK_1264_C2	SPARK_1264_C2	klebpavia_published			KGM_SC41	other mammals	other mammals	Klebsiella grimontii	strong	UNK	UNK	O1_O2v1	KGM	KGM_SC47	5730712		KL107	unknown (KL107)	?-+*		0.7817	KL107_02_cpsACP,KL107_05_wzb,KL107_06_wzc,KL107_08,KL107_09,KL107_10	O1/O2v1	O1ab	-+*	Good	0.7228	O1/O2v1_03_wbbM,O1/O2v1_05_wbbN,O1/O2v1_07_kfoC	5730712	19	301616	1619299	305	469	1	1325381	2	520403	4	397807	6
656KBV	SPARK_7_C1	SPARK_7_C1	klebpavia_published			KVV_SC40	human - hospital carriage	human	Klebsiella variicola subsp. variicola	strong	ST4178	KL143	UNK	KVV	KVV_SC42	5510280		KL143	unknown (KL143)	*	Very high	0.954		O3/O3a	unknown (O3/O3a)	+	Low	0.9931		5510280	59	93394.6	1305695	307	918	7	478933	4	359951	6	117823	11
63KBVR	SPARK_2813_C1	SPARK_2813_C1	klebpavia_published			KQS_SC18	water - environment	water	Klebsiella quasipneumoniae subsp. similipneumoniae	strong	ST7035	KL128	O3b	KQS	KQS_SC15	5132140		KL128	unknown (KL128)	none	Very high	0.9996		O3b	O3b	none	Very high	0.9916		5132140	14	366581	1947307	429	13	3	1742813	2	1742813	2	372601	5
640KBV	SPARK_979_C1	SPARK_979_C1	klebpavia_published			KQS_SC1	human - hospital carriage	human	Klebsiella quasipneumoniae subsp. similipneumoniae	strong	ST7051	KL127	OL103	KQS	KQS_SC1	5511731		KL127	unknown (KL127)	*	Very high	0.9621		OL103	unknown (OL103)	none	Very high	0.9889		5511731	60	91862.2	812049	386	404	2	485570	5	261031	8	68901	15
640KBVR	SPARK_2232_C1	SPARK_2232_C1	klebpavia_published			KOX_SC3	human - hospital carriage	human	Klebsiella oxytoca	strong	UNK	KL29	OL104	KOX	KOX_SC2	5733103		KL29	K29	+*	Good	0.9319		OL104	unknown (OL104)	none	Very high	0.9892		5733103	27	212337	778262	411	797	6	602829	4	298937	7	164846	13
641KBV	SPARK_1398_C1	SPARK_1398_C1	klebpavia_published			KPN_SC188	human - hospital disease	human	Klebsiella pneumoniae	strong	ST3767	KL43	O1_O2v1	KPN	KPN_SC189	5440114		KL43	K43	none	Very high	0.9947		O1/O2v1	O2a	none	Very high	0.9869		5440114	65	83694.1	1134702	300	269	5	485385	5	373167	7	176886	11
641KBVR	SPARK_1739_C1	SPARK_1739_C1	klebpavia_published			KPN_SC41	human - hospital carriage	human	Klebsiella pneumoniae	strong	ST3656	KL146	O1_O2v2	KPN	KPN_SC1	5499596		KL146	unknown (KL146)	?-*	Good	0.9515	KL146_14	O1/O2v2	O1ab	none	Very high	0.9836		5499596	41	134136	1001688	368	1	1	601917	4	464053	6	121324	10
642KBV	SPARK_568_C1	SPARK_568_C1	klebpavia_published			KPN_SC5	human - community carriage	human	Klebsiella pneumoniae	strong	ST661	KL140	O1_O2v2	KPN	KPN_SC5	5194576		KL140	unknown (KL140)	none	Very high	1		O1/O2v2	O2afg	none	Very high	0.9845		5194576	26	199791	997593	448	330	5	484908	4	330512	7	204486	11
642KBVR	SPARK_2416_C1	SPARK_2416_C1	klebpavia_published			KPC_SC61	other birds	birds	Klebsiella planticola	strong	UNK	UNK	O1_O2v3	KPC	KPC_SC8	5657855		KL161	unknown (KL161)	-+*		0.7844	KL161_02_cpsACP,KL161_12_rmlD,KL161_13_wcuP,KL161_14,KL161_15,KL161_16_wzx	O1/O2v3	O2aeh	none	Very high	0.9632		5657855	21	269422	891453	446	401	2	600677	4	505602	6	208460	9
643KBV	SPARK_275_C1	SPARK_275_C1	klebpavia_published			KPN_SC146	human - hospital disease	human	Klebsiella pneumoniae	strong	ST5118	KL16	O1_O2v1	KPN	KPN_SC110	5605856		KL16	K16	none	Very high	0.9939		O1/O2v1	O1ab	none	Very high	0.9834		5605856	25	224234	1357435	456	772	4	484724	4	365417	6	116666	11
643KBVR	SPARK_1829_C2	SPARK_1829_C2	klebpavia_published			KAG_SC41	cow	other mammals	Klebsiella aerogenes	strong	UNK	UNK	UNK	KAG	KAG_SC42	5270514		KL42	unknown (K42)	-+*		0.7388	KL42_02_cpsACP,KL42_08_wcuO,KL42_09_wzy,KL42_10_wcpV,KL42_11_wcpW,KL42_12_wcpX,KL42_13_manC1,KL42_14_algC,KL42_15_wckG,KL42_16_wckH,KL42_17_wzx,KL42_18_glf	O1/O2v1	unknown (O2a)	-*		0.7207	O1/O2v1_03_wbbM,O1/O2v1_05_wbbN,O1/O2v1_06_wbbO,O1/O2v1_07_kfoC	5270514	20	263526	981724	546	70	2	600343	4	483100	6	276265	8
644KBV	SPARK_683_C1	SPARK_683_C1	klebpavia_published			KPN_SC78	human - hospital disease	human	Klebsiella pneumoniae	strong	ST1190	KL64	O1_O2v1	KPN	KPN_SC21	5477285		KL64	K64	none	Very high	0.9982		O1/O2v1	O1ab	none	Very high	0.9806		5477285	46	119071	1283259	481	203	5	484186	3	355437	6	73587	13
644KBVR	SPARK_2023_C2	SPARK_2023_C2	klebpavia_published			KTR_SC1	rhizosphere	plant	Klebsiella terrigena	strong	UNK	UNK	UNK	KTR	KTR_SC1	5847672		KL124	unknown (KL124)	?-+*		0.7266	KL124_02_cpsACP,KL124_05_wzb,KL124_08_wctK,KL124_09_wcuP,KL124_10_wclJ,KL124_11_wzy,KL124_12,KL124_13_wcuA,KL124_14_wcaL,KL124_15_wzx,KL124_17_wclK,KL124_18_rmlB,KL124_20_rmlD,KL124_21_rmlC	O4	unknown (O4)	?-*		0.7462	O4_01_hydrolase,O4_03_hypothetical,O4_06_glycosyltransferase	5847672	22	265803	869895	654	308	2	600119	4	377428	7	244672	10
867KBVR	SPARK_2227_C1	SPARK_2227_C1	klebpavia_published			KPN_SC86	human - hospital carriage	human	Klebsiella pneumoniae	strong	ST5160	KL119	O4	KPN	KPN_SC5	5243814		KL119	unknown (KL119)	none	Very high	0.9998		O4	O4	none	Very high	0.9998		5243814	26	201685	1267912	325	755	6	491201	4	340686	6	203777	10
656KBVR	SPARK_242_C2	SPARK_242_C2	klebpavia_published			KPN_SC5	cow	other mammals	Klebsiella pneumoniae	strong	ST969	KL36	O4	KPN	KPN_SC5	5386269		KL36	K36	*	Very high	0.9948		O4	O4	none	Very high	0.9975		5386269	29	185733	1136873	378	911	5	593868	4	423501	6	182454	10
657KBV	SPARK_141_C1	SPARK_141_C1	klebpavia_published			KMG_SC1	human - hospital carriage	human	Klebsiella michiganensis	strong	UNK	KL152	O1_O2v1	KMG	KMG_SC1	6073116		KL152	unknown (KL152)	none	Very high	0.9827		O1/O2v1	O2a	-+*	Good	0.7214	O1/O2v1_03_wbbM,O1/O2v1_05_wbbN,O1/O2v1_07_kfoC	6073116	72	84348.8	1116792	300	1110	7	478898	5	263459	9	139604	14
657KBVR	SPARK_1912_C1	SPARK_1912_C1	klebpavia_published			KPN_SC2	pig	other mammals	Klebsiella pneumoniae	strong	ST17	KL122	O1_O2v2	KPN	KPN_SC1	5442320		KL122	unknown (KL122)	none	Very high	0.9998		O1/O2v2	O2afg	none	Very high	0.9852		5442320	27	201567	1558168	486	209	2	593543	3	370006	6	218122	9
668KBVR	SPARK_2669_C1	SPARK_2669_C1	klebpavia_published			KPC_SC66	cat	other mammals	Klebsiella planticola	strong	UNK	UNK	O1_O2v3	KPC	KPC_SC30	5523764		KL149	unknown (KL149)	-+*		0.7525	KL149_02_cpsACP,KL149_05_wzb,KL149_08,KL149_09,KL149_10_wzx,KL149_11,KL149_12,KL149_13	O1/O2v3	O2aeh	none	Very high	0.9637		5523764	20	276188	785872	446	225	2	575283	4	439593	7	282782	10
669KBV	SPARK_345_C1	SPARK_345_C1	klebpavia_published			KPN_SC6	cow	other mammals	Klebsiella pneumoniae	strong	ST37	KL21	O3b	KPN	KPN_SC6	5482435		KL21	K21	none	Very high	0.9986		O3b	O3b	+	Good	0.9923		5482435	28	195801	972805	1610	815	5	474892	4	367526	7	134992	12
669KBVR	SPARK_1853_C1	SPARK_1853_C1	klebpavia_published			KPC_SC17	soil	plant	Klebsiella planticola	strong	UNK	UNK	O12	KPC	KPC_SC17	5581176		KL182	unknown (KL182)	?-+*		0.7428	KL182_02_cpsACP,KL182_05_wzb,KL182_06_wzc,KL182_07_wzy,KL182_08_wckT,KL182_09,KL182_10,KL182_11_wcqP,KL182_12_wcaJ,KL182_13,KL182_14_wzx,KL182_15_wcqF,KL182_16_wcsF	O12	O12	-+*	Good	0.7525	O12_05_wbbL,O12_08_wbbB	5581176	18	310065	1259835	372	629	4	573554	4	378225	6	322479	9
66KBV	SPARK_1526_C1	SPARK_1526_C1	klebpavia_published			KVV_SC25	other birds	birds	Klebsiella variicola subsp. variicola	strong	ST2263	KL16	UNK	KVV	KVV_SC37	5454503		KL16	K16	*	Very high	0.9735		O3/O3a	unknown (O3/O3a)	+	Low	0.9937		5454503	72	75757	1432727	301	345	5	1303928	2	374416	5	220798	8
66KBVR	SPARK_2380_C1	SPARK_2380_C1	klebpavia_published			KMG_SC1	invertebrates		Klebsiella michiganensis	strong	UNK	UNK	O1_O2v1	KMG	KMG_SC1	5889156		KL107	unknown (KL107)	-+*		0.7606	KL107_02_cpsACP,KL107_05_wzb,KL107_06_wzc,KL107_07_wbaP,KL107_08,KL107_09,KL107_10	O1/O2v1	O2a	-+*	Good	0.7217	O1/O2v1_03_wbbM,O1/O2v1_05_wbbN,O1/O2v1_07_kfoC	5889156	24	245382	1801247	311	789	5	1599397	2	368118	4	173000	9
864KBVR	SPARK_2709_C2	SPARK_2709_C2	klebpavia_published			KAG_SC60	soil	plant	Klebsiella aerogenes	strong	UNK	UNK	UNK	KAG	KAG_SC32	5795763		KL186	unknown (KL186)	-+*		0.7525	KL186_02_cpsACP,KL186_05_wzb,KL186_06_wzc,KL186_07_wbaP,KL186_08_wctK,KL186_09_wcuP,KL186_10_wclJ,KL186_11,KL186_12,KL186_16_wcoW	OL13	unknown (O13)	+*		0.8536		5795763	31	186960	1105720	320	928	6	492035	4	375163	6	114233	11
670KBV	SPARK_337_C1	SPARK_337_C1	klebpavia_published			KPN_SC6	cow	other mammals	Klebsiella pneumoniae	strong	ST2370	KL36	O4	KPN	KPN_SC6	5366080		KL36	K36	*	Very high	0.9944		O4	O4	none	Very high	0.9969		5366080	35	153317	1389798	310	321	2	474872	4	349670	7	117348	12
670KBVR	SPARK_2476_C2	SPARK_2476_C2	klebpavia_published			KGM_SC22	epiphytes	plant	Klebsiella grimontii	strong	UNK	KL26	O1_O2v1	KGM	KGM_SC15	5874484		KL26	K26	+	Good	0.9988		O1/O2v1	O1ab	-+*	Good	0.7228	O1/O2v1_03_wbbM,O1/O2v1_05_wbbN,O1/O2v1_07_kfoC	5874484	29	202568	966983	506	651	5	569284	4	323139	7	154575	12
671KBV	SPARK_1054_C1	SPARK_1054_C1	klebpavia_published			KVV_SC13	human - hospital disease	human	Klebsiella variicola subsp. variicola	strong	ST1023	KL137	O3_O3a	KVV	KVV_SC17	5586241		KL137	unknown (KL137)	none	Very high	0.9984		O3/O3a	O3/O3a	none	Very high	0.9924		5586241	23	242880	1737515	417	517	4	474854	3	342565	5	112871	11
671KBVR	SPARK_2030_C1	SPARK_2030_C1	klebpavia_published			KGM_SC17	water - river	water	Klebsiella grimontii	strong	UNK	UNK	O1_O2v1	KGM	KGM_SC21	5812598		KL124	unknown (KL124)	?-+*		0.7302	KL124_02_cpsACP,KL124_08_wctK,KL124_09_wcuP,KL124_10_wclJ,KL124_11_wzy,KL124_12,KL124_13_wcuA,KL124_14_wcaL,KL124_15_wzx,KL124_17_wclK,KL124_18_rmlB,KL124_20_rmlD,KL124_21_rmlC	O1/O2v1	O1ab	-+*	Good	0.7222	O1/O2v1_03_wbbM,O1/O2v1_05_wbbN,O1/O2v1_07_kfoC	5812598	26	223561	1160501	421	18	3	568944	4	469529	6	187180	9
668KBV	SPARK_1282_C1	SPARK_1282_C1	klebpavia_published			KPN_SC180	human - hospital carriage	human	Klebsiella pneumoniae	strong	ST1920	KL38	O12	KPN	KPN_SC186	5296678		KL38	K38	*	Very high	0.9648		O12	O12	none	Very high	0.9809		5296678	37	143153	1639187	313	894	5	474909	3	352327	6	144499	10
672KBV	SPARK_364_C2	SPARK_364_C2	klebpavia_published			KPN_SC153	human - hospital carriage	human	Klebsiella pneumoniae	strong	ST314	KL23	O1_O2v2	KPN	KPN_SC103	5258321		KL23	K23	none	Very high	0.9997		O1/O2v2	O2afg	none	Very high	0.9847		5258321	38	138377	973383	302	72	2	474716	4	336641	7	94227	12
673KBV	SPARK_250_C1	SPARK_250_C1	klebpavia_published			KPN_SC254	surface - farm	surface	Klebsiella pneumoniae	strong	ST5110	KL117	O1_O2v2	KPN	KPN_SC185	5226284		KL117	unknown (KL117)	none	Very high	0.9957		O1/O2v2	O2afg	none	Very high	0.9845		5226284	18	290349	1378507	329	390	6	474300	4	390437	6	302767	9
673KBVR	SPARK_399_C1	SPARK_399_C1	klebpavia_published			KPC_SC22	human - community carriage	human	Klebsiella planticola	strong	UNK	UNK	O1_O2v3	KPC	KPC_SC6	5592133		KL64	unknown (K64)	-+*	Low	0.8375	KL64_02_cpsACP,KL64_12_wcoT	O1/O2v3	O2aeh	none	Very high	0.9629		5592133	35	159775	1200622	308	331	3	567590	4	372768	6	103834	12
674KBV	SPARK_936_C1	SPARK_936_C1	klebpavia_published			KPN_SC14	human - hospital disease	human	Klebsiella pneumoniae	strong	ST995	KL117	O1_O2v1	KPN	KPN_SC10	5412103		KL117	unknown (KL117)	none	Very high	0.9964		O1/O2v1	O1ab	?-	Good	0.9851	O1/O2v1_04_glf	5412103	26	208158	1016395	365	1245	4	473888	4	440031	6	319568	9
674KBVR	SPARK_2072_C1	SPARK_2072_C1	klebpavia_published			KPC_SC8	other birds	birds	Klebsiella planticola	strong	UNK	UNK	O1_O2v3	KPC	KPC_SC11	5570850		KL6	unknown (K6)	-+*		0.8834	KL6_02_cpsACP	O1/O2v3	O2aeh	none	Very high	0.9633		5570850	20	278542	823911	574	82	2	567482	4	396457	7	327577	10
675KBV	SPARK_197_C1	SPARK_197_C1	klebpavia_published			KPN_SC28	pig	other mammals	Klebsiella pneumoniae	strong	ST3139	KL20	O3_O3a	KPN	KPN_SC34	5583786		KL20	K20	none	Very high	0.9858		O3/O3a	O3/O3a	+	Good	0.9831		5583786	28	199421	1235224	343	721	7	473877	4	377695	6	129190	12
675KBVR	SPARK_1854_C1	SPARK_1854_C1	klebpavia_published			KPC_SC17	water - farm	water	Klebsiella planticola	strong	UNK	UNK	O12	KPC	KPC_SC17	5581505		KL182	unknown (KL182)	?-+*		0.7428	KL182_02_cpsACP,KL182_05_wzb,KL182_06_wzc,KL182_07_wzy,KL182_08_wckT,KL182_09,KL182_10,KL182_11_wcqP,KL182_12_wcaJ,KL182_13,KL182_14_wzx,KL182_15_wcqF,KL182_16_wcsF	O12	O12	-+*	Good	0.7525	O12_05_wbbL,O12_08_wbbB	5581505	16	348844	1479165	399	555	4	567443	3	416625	5	358098	8
676KBV	SPARK_206_C1	SPARK_206_C1	klebpavia_published			KPN_SC28	pig	other mammals	Klebsiella pneumoniae	strong	ST3139	KL20	O3_O3a	KPN	KPN_SC34	5585125		KL20	K20	none	Very high	0.986		O3/O3a	O3/O3a	?	Good	0.9831		5585125	35	159575	1239005	300	454	4	473501	4	367522	7	109761	13
676KBVR	SPARK_2472_C1	SPARK_2472_C1	klebpavia_published			KOX_SC37	rhizoplane	plant	Klebsiella oxytoca	strong	UNK	UNK	OL104	KOX	KOX_SC27	5705559		KL68	unknown (K68)	?+*	Low	0.88		OL104	unknown (OL104)	none	Very high	0.9906		5705559	24	237732	1508529	410	548	5	566382	3	358709	6	212418	11
677KBV	SPARK_924_C1	SPARK_924_C1	klebpavia_published			KPN_SC5	cow	other mammals	Klebsiella pneumoniae	strong	ST661	KL140	O1_O2v2	KPN	KPN_SC5	5387777		KL140	unknown (KL140)	none	Very high	0.9999		O1/O2v2	O2afg	none	Very high	0.9844		5387777	25	215511	802041	378	433	7	472938	4	354118	7	148323	11
864KBV	SPARK_1363_C1	SPARK_1363_C1	klebpavia_published			KPN_SC6	cow	other mammals	Klebsiella pneumoniae	strong	ST37	KL12	OL103	KPN	KPN_SC6	5875946		KL12	K12	none	Very high	0.9998		OL103	unknown (OL103)	*	High	0.946		5875946	85	69128.8	2112434	301	574	8	406432	3	336694	7	101815	13
672KBVR	SPARK_2351_C2	SPARK_2351_C2	klebpavia_published			KPN_SC93	cow	other mammals	Klebsiella pneumoniae	strong	ST827	KL55	O3b	KPN	KPN_SC80	5302869		KL55	K55	*	Very high	0.9626		O3b	O3b	none	Very high	0.9921		5302869	30	176762	789587	422	255	3	567819	4	361196	7	100655	14
635KBVR	SPARK_2712_C1	SPARK_2712_C1	klebpavia_published			KQQ_SC13	water - environment	water	Klebsiella quasipneumoniae subsp. quasipneumoniae	strong	ST5655	KL6	O3_O3a	KQQ	KQQ_SC22	5215567		KL6	K6	*	Very high	0.9516		O3/O3a	O3/O3a	none	Very high	0.9601		5215567	18	289754	1661845	353	247	3	605167	3	378799	5	204712	8
865KBV	SPARK_293_C1	SPARK_293_C1	klebpavia_published			KPN_SC15	human - hospital carriage	human	Klebsiella pneumoniae	strong	ST101	KL106	O1_O2v2	KPN	KPN_SC20	5449800		KL106	unknown (KL106)	*	Good	0.9525		O1/O2v2	O1ab	none	Very high	0.9852		5449800	33	165145	740656	443	180	7	406225	5	350511	7	115376	12
667KBV	SPARK_890_C1	SPARK_890_C1	klebpavia_published			KPN_SC16	human - hospital carriage	human	Klebsiella pneumoniae	strong	ST35	KL22	O1_O2v1	KPN	KPN_SC17	5493960		KL22	K22	none	Very high	0.9949		O1/O2v1	O1ab	?-	Good	0.9812	O1/O2v1_03_wbbM	5493960	38	144578	700560	411	434	8	475379	5	287020	8	86657	13
658KBV	SPARK_1182_C2	SPARK_1182_C2	klebpavia_published			KAG_SC10	human - hospital carriage	human	Klebsiella aerogenes	strong	UNK	UNK	O5	KAG	KAG_SC12	5162176		KL68	unknown (K68)	?-+*		0.7851	KL68_02_cpsACP,KL68_09_wclV,KL68_10_wckX,KL68_11_wckW,KL68_16_wcuC	O5	O5	*	High	0.9364		5162176	20	258109	993575	300	646	5	478805	4	399966	6	263453	9
866KBV	SPARK_1459_C2	SPARK_1459_C2	klebpavia_published			KPN_SC6	invertebrates		Klebsiella pneumoniae	strong	ST37	KL12	UNK	KPN	KPN_SC6	5162598		KL12	K12	none	Very high	0.9997		OL103	unknown (OL103)	+*		0.9453		5162598	23	224461	1196147	357	211	5	406032	4	349165	7	212149	10
658KBVR	SPARK_1915_C1	SPARK_1915_C1	klebpavia_published			KPN_SC132	pig	other mammals	Klebsiella pneumoniae	strong	ST2407	KL25	O5	KPN	KPN_SC108	5432045		KL25	K25	-	High	0.9999	KL25_09_wfeD	O5	O5	*	High	0.9421		5432045	43	126327	757495	315	155	3	591750	5	364382	7	101884	13
659KBV	SPARK_211_C1	SPARK_211_C1	klebpavia_published			KPN_SC43	surface - farm	surface	Klebsiella pneumoniae	strong	ST432	KL132	O1_O2v1	KPN	KPN_SC42	5483112		KL132	unknown (KL132)	?*	Good	0.994		O1/O2v1	O2a	none	Very high	0.9882		5483112	50	109662	898206	308	250	5	478617	5	382646	7	143178	12
659KBVR	SPARK_2439_C1	SPARK_2439_C1	klebpavia_published			KMG_SC32	turtle		Klebsiella michiganensis	strong	UNK	UNK	O1_O2v1	KMG	KMG_SC32	6046611		KL107	unknown (KL107)	-+*		0.7607	KL107_02_cpsACP,KL107_05_wzb,KL107_06_wzc,KL107_07_wbaP,KL107_08,KL107_09,KL107_10	O1/O2v1	O2a	?-+*	Good	0.7207	O1/O2v1_03_wbbM,O1/O2v1_05_wbbN,O1/O2v1_07_kfoC	6046611	24	251942	1008899	397	398	6	591612	4	304649	7	166019	12
65KBV	SPARK_577_C2	SPARK_577_C2	klebpavia_published			KVV_SC2	turtle		Klebsiella variicola subsp. variicola	strong	ST355	KL63	O5	KVV	KVV_SC2	5565156		KL63	K63	?	Good	0.9601		O5	O5	none	Very high	0.9953		5565156	22	252962	1905223	417	458	7	1305560	2	377229	4	164272	8
65KBVR	SPARK_2848_C2	SPARK_2848_C2	klebpavia_published			KOH_SC131	water - environment	water	Klebsiella ornithinolytica	strong	UNK	UNK	O1_O2v3	KOH	KOH_SC6	5558858		KL45	unknown (K45)	-+*		0.841	KL45_02_cpsACP,KL45_05_wzb,KL45_06_wzc	O1/O2v3	O2aeh	*	High	0.9335		5558858	14	397061	2003920	439	88	1	1615968	2	809579	3	329420	5
865KBVR	SPARK_2663_C1	SPARK_2663_C1	klebpavia_published			KPN_SC268	cow	other mammals	Klebsiella pneumoniae	strong	ST1962	KL14	UNK	KPN	KPN_SC164	5429226		KL14	K14	-	High	0.9956	KL14_11	O3b	unknown (O3b)	+		0.9991		5429226	26	208816	949495	317	462	3	491644	5	389924	7	103358	14
660KBV	SPARK_649_C1	SPARK_649_C1	klebpavia_published			KPN_SC330	cow	other mammals	Klebsiella pneumoniae	strong	ST182	KL47	OL13	KPN	KPN_SC118	5728043		KL47	K47	none	Very high	0.9945		OL13	O13	?+*	Good	0.9506		5728043	45	127290	1017335	379	53	2	478251	5	278159	8	104841	14
660KBVR	SPARK_2081_C1	SPARK_2081_C1	klebpavia_published			KMG_SC62	human - hospital disease	human	Klebsiella michiganensis	weak	UNK	UNK	O1_O2v1	KMG		6214538	weak_species	KL107	unknown (KL107)	?-+*		0.7649	KL107_02_cpsACP,KL107_05_wzb,KL107_06_wzc,KL107_08,KL107_09,KL107_10,KL107_12,KL107_13,KL107_14,KL107_15	O1/O2v1	O1ab	?-+*	Good	0.721	O1/O2v1_03_wbbM,O1/O2v1_05_wbbN,O1/O2v1_07_kfoC	6214538	32	194204	1076285	335	483	3	591233	4	307527	7	134636	13
667KBVR	SPARK_2650_C1	SPARK_2650_C1	klebpavia_published			KVV_SC3	water - river	water	Klebsiella variicola subsp. variicola	strong	ST363	KL53	O5	KVV	KVV_SC3	5527395		KL53	K53	none	Very high	0.9999		O5	O5	none	Very high	0.9956		5527395	18	307078	1737639	466	472	7	575586	3	340042	5	186972	9
661KBV	SPARK_1263_C1	SPARK_1263_C1	klebpavia_published			KAG_SC2	cow	other mammals	Klebsiella aerogenes	strong	UNK	UNK	UNK	KAG	KAG_SC2	5359470		KL119	unknown (KL119)	-+*		0.7025	KL119_02_cpsACP,KL119_05_wzb,KL119_06_wzc,KL119_07_wzy,KL119_08,KL119_09,KL119_10,KL119_11,KL119_12_wzx,KL119_13_pglJ,KL119_14,KL119_15_manC,KL119_16_manB,KL119_17_wcaJ	O1/O2v1	unknown (O2a)	-*		0.7141	O1/O2v1_02_wzt,O1/O2v1_03_wbbM,O1/O2v1_04_glf,O1/O2v1_05_wbbN,O1/O2v1_06_wbbO,O1/O2v1_07_kfoC	5359470	32	167483	1204129	552	1480	5	477884	4	319097	7	95772	12
662KBV	SPARK_176_C1	SPARK_176_C1	klebpavia_published			KPN_SC7	human - hospital disease	human	Klebsiella pneumoniae	strong	ST268	KL20	O1_O2v1	KPN	KPN_SC8	5257683		KL20	K20	none	Very high	0.9995		O1/O2v1	O2a	none	Very high	0.9897		5257683	21	250366	1200228	437	76	1	477657	4	399299	6	141789	10
662KBVR	SPARK_2877_C2	SPARK_2877_C2	klebpavia_published			KPT_SC20	water - environment	water	Klebsiella pasteurii	strong	UNK	UNK	O1_O2v1	KPT	KPT_SC12	5937287		KL161	unknown (KL161)	-+*		0.7672	KL161_02_cpsACP,KL161_12_rmlD,KL161_13_wcuP,KL161_14,KL161_15,KL161_16_wzx,KL161_18_ugd	O1/O2v1	O1ab	-+*	Good	0.7245	O1/O2v1_03_wbbM,O1/O2v1_05_wbbN,O1/O2v1_07_kfoC	5937287	19	312489	1559242	549	375	4	588522	3	432491	5	134860	9
663KBV	SPARK_663_C1	SPARK_663_C1	klebpavia_published			KPN_SC5	cow	other mammals	Klebsiella pneumoniae	strong	ST661	KL109	O1_O2v2	KPN	KPN_SC5	5438375		KL109	unknown (KL109)	none	Very high	0.997		O1/O2v2	O2afg	none	Very high	0.9843		5438375	38	143115	966022	378	798	7	477621	4	320150	7	99929	12
663KBVR	SPARK_2085_C1	SPARK_2085_C1	klebpavia_published			KPC_SC5	epiphytes	plant	Klebsiella planticola	strong	UNK	UNK	O1_O2v3	KPC	KPC_SC4	5486155		KL144	unknown (KL144)	-+*	Low	0.9365	KL144_02_cpsACP	O1/O2v3	O2aeh	none	Very high	0.9625		5486155	18	304786	1142437	481	290	3	583978	4	375583	6	322994	9
664KBV	SPARK_1009_C1	SPARK_1009_C1	klebpavia_published			KPN_SC165	human - hospital carriage	human	Klebsiella pneumoniae	strong	ST152	KL149	O4	KPN	KPN_SC52	5366357		KL149	unknown (KL149)	none	Very high	0.9998		O4	O4	none	Very high	0.9972		5366357	28	191656	835942	412	0	0	477326	5	359383	7	129178	11
664KBVR	SPARK_2419_C1	SPARK_2419_C1	klebpavia_published			KPC_SC19	poultry	birds	Klebsiella planticola	strong	UNK	UNK	O12	KPC	KPC_SC10	5611873		KL11	unknown (K11)	-+*		0.8529	KL11_02_cpsACP	O12	O12	-+*	Good	0.7533	O12_05_wbbL,O12_08_wbbB	5611873	15	374125	1486430	369	1	1	578256	3	401813	5	366210	8
665KBV	SPARK_814_C1	SPARK_814_C1	klebpavia_published			KPN_SC7	human - hospital disease	human	Klebsiella pneumoniae	strong	ST36	KL27	O1_O2v2	KPN	KPN_SC8	5313636		KL27	K27	none	Very high	0.9999		O1/O2v2	O2afg	none	Very high	0.9844		5313636	28	189773	1350818	746	607	5	477108	4	309089	7	147476	11
665KBVR	SPARK_2352_C1	SPARK_2352_C1	klebpavia_published			KPN_SC93	cow	other mammals	Klebsiella pneumoniae	strong	ST827	KL55	O3b	KPN	KPN_SC80	5303596		KL55	K55	*	Very high	0.9626		O3b	O3b	none	Very high	0.9921		5303596	30	176787	1304962	425	179	2	577391	3	361206	6	100655	13
666KBV	SPARK_1164_C3	SPARK_1164_C3	klebpavia_published			KMG_SC4	human - hospital carriage	human	Klebsiella michiganensis	strong	UNK	UNK	O1_O2v1	KMG	KMG_SC4	6132456		KL47	unknown (K47)	?-+*		0.7985	KL47_02_cpsACP,KL47_09,KL47_10_wcqC,KL47_12_wcuT	O1/O2v1	O1ab	-+*	Good	0.7216	O1/O2v1_03_wbbM,O1/O2v1_05_wbbN,O1/O2v1_07_kfoC	6132456	32	191639	1132152	310	1365	5	476251	4	372361	7	167178	12
666KBVR	SPARK_1761_C1	SPARK_1761_C1	klebpavia_published			KPC_SC2	human - hospital carriage	human	Klebsiella planticola	strong	UNK	UNK	UNK	KPC	KPC_SC3	5742560		KL155	unknown (KL155)	-+*		0.7522	KL155_02_cpsACP,KL155_05_wzb,KL155_06_wzc,KL155_07_wcaJ,KL155_08,KL155_09_epsH_1,KL155_10,KL155_11,KL155_12,KL155_13_wzy,KL155_14_epsH_2,KL155_15_wzx	OL102	unknown (OL102)	-*		0.8106	OL102_05_wbbL,OL102_06_rhamnan,OL102_07_wzm,OL102_08_wzt	5742560	35	164073	1131912	324	258	1	576258	4	419076	6	81980	11
661KBVR	SPARK_1668_C1	SPARK_1668_C1	klebpavia_published			KPN_SC51	cow	other mammals	Klebsiella pneumoniae	strong	ST5093	KL141	O4	KPN	KPN_SC50	5279139		KL141	unknown (KL141)	none	Very high	0.9964		O4	O4	none	Very high	0.9968		5279139	23	229528	794508	392	375	2	589025	4	493399	6	303223	9
593KBV	SPARK_911_C2	SPARK_911_C2	klebpavia_published			KMG_SC1	cow	other mammals	Klebsiella michiganensis	strong	UNK	KL152	O1_O2v1	KMG	KMG_SC1	5939659		KL152	unknown (KL152)	none	Very high	0.9828		O1/O2v1	O2a	-+*	Good	0.7214	O1/O2v1_03_wbbM,O1/O2v1_05_wbbN,O1/O2v1_07_kfoC	5939659	29	204816	1053510	372	860	6	501410	4	424103	6	164808	11
635KBV	SPARK_1484_C3	SPARK_1484_C3	klebpavia_published			KOH_SC30	water - environment	water	Klebsiella ornithinolytica	strong	UNK	UNK	O1_O2v3	KOH	KOH_SC3	5538448		KL14	unknown (K14)	-+*		0.8309	KL14_02_cpsACP,KL14_13	O1/O2v3	O2aeh	*	High	0.9331		5538448	29	190981	899709	300	260	4	486308	5	394665	7	216887	11
634KBV	SPARK_476_C1	SPARK_476_C1	klebpavia_published			KPN_SC8	cat	other mammals	Klebsiella pneumoniae	strong	ST1271	KL28	O1_O2v2	KPN	KPN_SC9	5273249		KL28	K28	none	Very high	0.9901		O1/O2v2	O1ab	none	Very high	0.994		5273249	34	155096	1371634	304	357	4	486551	3	371738	5	94523	10
603KBVR	SPARK_1788_C1	SPARK_1788_C1	klebpavia_published			KPC_SC45	rhizosphere	plant	Klebsiella planticola	strong	UNK	UNK	O1_O2v3	KPC	KPC_SC1	5445571		KL29	unknown (K29)	?-+*		0.7722	KL29_02_cpsACP,KL29_08_wcuD,KL29_09_wcuE,KL29_12_wckH,KL29_13_wzx	O1/O2v3	O2aeh	none	Very high	0.9678		5445571	18	302532	810283	348	563	2	638542	4	503288	6	351672	9
604KBV	SPARK_200_C1	SPARK_200_C1	klebpavia_published			KPN_SC28	pig	other mammals	Klebsiella pneumoniae	strong	ST3139	KL20	O3_O3a	KPN	KPN_SC34	5583574		KL20	K20	?	Good	0.9857		O3/O3a	O3/O3a	none	Very high	0.983		5583574	31	180115	1229626	318	176	4	498047	4	440208	7	141833	11
604KBVR	SPARK_2140_C1	SPARK_2140_C1	klebpavia_published			KPN_SC138	invertebrates		Klebsiella pneumoniae	strong	ST5101	KL21	O3_O3a	KPN	KPN_SC111	5235166		KL21	K21	?+	Good	0.9927		O3/O3a	O3/O3a	?*	Good	0.9574		5235166	20	261758	1069951	436	164	7	637394	3	368728	6	282502	9
605KBV	SPARK_1482_C2	SPARK_1482_C2	klebpavia_published			KPN_SC198	water - environment	water	Klebsiella pneumoniae	strong	ST2850	KL25	O5	KPN	KPN_SC193	5381110		KL25	K25	-	High	0.9913	KL25_09_wfeD	O5	O5	*	High	0.9431		5381110	30	179370	1119662	304	404	3	496460	4	366627	6	141133	10
605KBVR	SPARK_2872_C1	SPARK_2872_C1	klebpavia_published			KVV_SC36	water - environment	water	Klebsiella variicola subsp. variicola	strong	ST7022	KL67	OL103	KVV	KVV_SC34	5556120		KL67	K67	*	Very high	0.977		OL103	unknown (OL103)	none	Very high	0.9892		5556120	24	231505	1648508	413	647	2	636714	3	400428	5	159910	8
606KBV	SPARK_83_C1	SPARK_83_C1	klebpavia_published			KOX_SC75	human - hospital carriage	human	Klebsiella oxytoca	strong	UNK	UNK	O5	KOX	KOX_SC56	5885427		KL116	unknown (KL116)	?-+*		0.7821	KL116_02_cpsACP,KL116_07_wcuE,KL116_08_wckV,KL116_10_wctD,KL116_13_wcuC,KL116_14_wzy,KL116_17_wcpG,KL116_20_manB	O5	O5	?-*	Good	0.8173	O5_02_manB	5885427	36	163484	1341980	368	322	5	495304	3	361470	6	194866	11
606KBVR	SPARK_1766_C1	SPARK_1766_C1	klebpavia_published			KMG_SC24	human - hospital carriage	human	Klebsiella michiganensis	strong	UNK	KL66	O1_O2v1	KMG	KMG_SC28	5872066		KL66	K66	?-+	Good	0.9983	KL66_20_ugd	O1/O2v1	O1ab	-+*	Good	0.7246	O1/O2v1_03_wbbM,O1/O2v1_05_wbbN,O1/O2v1_07_kfoC	5872066	28	209717	1109439	398	0	0	635052	4	402917	6	283223	9
607KBV	SPARK_561_C1	SPARK_561_C1	klebpavia_published			KPC_SC73	water - environment	water	Klebsiella planticola	strong	UNK	UNK	UNK	KPC	KPC_SC32	5526795		KL127	unknown (KL127)	-+*		0.7555	KL127_02_cpsACP,KL127_03_wzi,KL127_05_wzb,KL127_08_wctK,KL127_10,KL127_11,KL127_12_wcpJ,KL127_13	OL102	unknown (OL102)	-*		0.8287	OL102_05_wbbL,OL102_06_rhamnan,OL102_07_wzm,OL102_08_wzt	5526795	28	197386	1122828	302	155	2	495255	4	400816	7	350730	10
607KBVR	SPARK_2924_C1	SPARK_2924_C1	klebpavia_published			KAG_SC75	invertebrates		Klebsiella aerogenes	strong	UNK	UNK	O5	KAG	KAG_SC43	5061205		KL68	unknown (K68)	?-+*		0.7853	KL68_02_cpsACP,KL68_09_wclV,KL68_10_wckX,KL68_11_wckW,KL68_16_wcuC	O5	O5	*	High	0.9361		5061205	18	281178	1272768	305	435	5	634464	3	443704	5	203191	9
608KBV	SPARK_318_C2	SPARK_318_C2	klebpavia_published			KPN_SC74	human - hospital carriage	human	Klebsiella pneumoniae	strong	ST889	KL54	O1_O2v1	KPN	KPN_SC64	5502767		KL54	K54	none	Very high	0.9949		O1/O2v1	O1ab	none	Very high	0.9818		5502767	33	166751	1064839	304	1	1	495165	4	268105	7	120521	13
608KBVR	SPARK_1756_C1	SPARK_1756_C1	klebpavia_published			KGM_SC8	soil	plant	Klebsiella grimontii	strong	UNK	UNK	O1_O2v1	KGM	KGM_SC8	5758382		KL161	unknown (KL161)	-+*		0.7659	KL161_02_cpsACP,KL161_12_rmlD,KL161_13_wcuP,KL161_14,KL161_15,KL161_16_wzx	O1/O2v1	O1ab	-+*	Good	0.7214	O1/O2v1_03_wbbM,O1/O2v1_05_wbbN,O1/O2v1_07_kfoC	5758382	25	230335	1206704	317	60	1	633469	4	411943	6	180028	10
609KBV	SPARK_78_C1	SPARK_78_C1	klebpavia_published			KOX_SC31	human - hospital carriage	human	Klebsiella oxytoca	strong	UNK	UNK	O5	KOX	KOX_SC34	5703016		KL62	unknown (K62)	?-+*		0.7948	KL62_02_cpsACP,KL62_09,KL62_10,KL62_12,KL62_13,KL62_14	O5	O5	*	High	0.8145		5703016	21	271572	1458765	323	429	6	494107	3	280652	6	142084	11
870KBV	SPARK_1422_C1	SPARK_1422_C1	klebpavia_published			KMG_SC30	human - hospital carriage	human	Klebsiella michiganensis	strong	UNK	UNK	UNK	KMG	KMG_SC33	6155549		KL116	unknown (KL116)	?-+*		0.8186	KL116_02_cpsACP,KL116_11_wbaZ,KL116_14_wzy,KL116_17_wcpG,KL116_19_manC,KL116_20_manB	O1/O2v1	unknown (O1ab)	?-+*		0.7234	O1/O2v1_01_wzm,O1/O2v1_03_wbbM,O1/O2v1_05_wbbN,O1/O2v1_07_kfoC	6155549	365	16864.5	889677	300	510	4	405816	5	362804	8	98113	15
609KBVR	SPARK_2298_C1	SPARK_2298_C1	klebpavia_published			KPN_SC12	sheep	other mammals	Klebsiella pneumoniae	strong	ST200	KL114	O3b	KPN	KPN_SC18	5219927		KL114	unknown (KL114)	none	Very high	0.9916		O3b	O3b	+	Good	0.986		5219927	16	326245	1383699	360	737	5	633149	3	422501	5	295482	8
60KBV	SPARK_1177_C1	SPARK_1177_C1	klebpavia_published			KVV_SC21	human - hospital carriage	human	Klebsiella variicola subsp. variicola	strong	ST1599	KL60	O5	KVV	KVV_SC18	5549020		KL60	K60	none	Very high	0.9904		O5	O5	none	Very high	0.996		5549020	19	292054	1800137	317	48	2	1345573	2	380670	4	178002	7
60KBVR	SPARK_2054_C1	SPARK_2054_C1	klebpavia_published			KPN_SC2	human - hospital carriage	human	Klebsiella pneumoniae	strong	ST5081	KL11	O3_O3a	KPN	KPN_SC1	5119609		KL11	K11	*	High	0.9241		O3/O3a	O3/O3a	*	Very high	0.9558		5119609	11	465419	2670913	5527	30	2	2670913	1	1010638	2	341729	5
86KBVR	SPARK_2575_C1	SPARK_2575_C1	klebpavia_published			KGM_SC1	water - environment	water	Klebsiella grimontii	strong	UNK	UNK	O1_O2v1	KGM	KGM_SC1	5778319		KL161	unknown (KL161)	-+*		0.7659	KL161_02_cpsACP,KL161_12_rmlD,KL161_13_wcuP,KL161_14,KL161_15,KL161_16_wzx	O1/O2v1	O1ab	-+*	Good	0.7229	O1/O2v1_03_wbbM,O1/O2v1_05_wbbN,O1/O2v1_07_kfoC	5778319	15	385221	1521097	454	641	3	1419172	2	570609	4	217211	7
610KBV	SPARK_317_C2	SPARK_317_C2	klebpavia_published			KQS_SC1	human - hospital carriage	human	Klebsiella quasipneumoniae subsp. similipneumoniae	strong	ST7051	KL127	OL103	KQS	KQS_SC1	5421207		KL127	unknown (KL127)	*	Very high	0.9619		OL103	unknown (OL103)	none	Very high	0.9889		5421207	59	91884.9	812112	320	414	4	493832	5	307340	7	83931	14
610KBVR	SPARK_2378_C1	SPARK_2378_C1	klebpavia_published			KMG_SC1	invertebrates		Klebsiella michiganensis	strong	UNK	UNK	O1_O2v1	KMG	KMG_SC1	5889050		KL107	unknown (KL107)	-+*		0.7606	KL107_02_cpsACP,KL107_05_wzb,KL107_06_wzc,KL107_07_wbaP,KL107_08,KL107_09,KL107_10	O1/O2v1	O2a	-+*	Good	0.7217	O1/O2v1_03_wbbM,O1/O2v1_05_wbbN,O1/O2v1_07_kfoC	5889050	21	280431	2063113	431	146	4	632962	3	368116	5	234074	9
611KBV	SPARK_317_C1	SPARK_317_C1	klebpavia_published			KQS_SC1	human - hospital carriage	human	Klebsiella quasipneumoniae subsp. similipneumoniae	strong	ST7051	KL127	UNK	KQS	KQS_SC1	5424872		KL127	unknown (KL127)	*	Very high	0.9621		OL103	unknown (OL103)	+		0.9877		5424872	74	73309.1	912508	301	691	3	493793	5	376863	7	83926	12
611KBVR	SPARK_1699_C1	SPARK_1699_C1	klebpavia_published			KOH_SC20	epiphytes	plant	Klebsiella ornithinolytica	strong	UNK	UNK	O1_O2v3	KOH	KOH_SC25	5636720		KL107	unknown (KL107)	?-+*		0.7618	KL107_02_cpsACP,KL107_05_wzb,KL107_06_wzc,KL107_07_wbaP,KL107_08,KL107_09,KL107_10,KL107_12,KL107_13,KL107_14,KL107_15	O1/O2v3	unknown (O1/O2v3)	*	High	0.9338		5636720	39	144531	1043991	381	154	4	632687	4	278486	6	85185	13
603KBV	SPARK_562_C1	SPARK_562_C1	klebpavia_published			KOX_SC17	water - environment	water	Klebsiella oxytoca	strong	UNK	KL29	UNK	KOX	KOX_SC16	5785388		KL29	K29	+*	Good	0.9324		O5	unknown (O5)	+*	Low	0.8167		5785388	23	251539	880661	353	379	4	498205	5	348487	8	270338	11
602KBVR	SPARK_2199_C1	SPARK_2199_C1	klebpavia_published			KOH_SC106	water - environment	water	Klebsiella ornithinolytica	strong	UNK	UNK	O1_O2v3	KOH	KOH_SC69	5610246		KL124	unknown (KL124)	?-+*		0.734	KL124_02_cpsACP,KL124_08_wctK,KL124_09_wcuP,KL124_10_wclJ,KL124_11_wzy,KL124_12,KL124_13_wcuA,KL124_14_wcaL,KL124_15_wzx,KL124_17_wclK,KL124_18_rmlB,KL124_20_rmlD,KL124_21_rmlC	O1/O2v3	O2aeh	*	High	0.9331		5610246	18	311680	1505782	500	0	0	640651	3	365382	6	322356	9
602KBV	SPARK_822_C1	SPARK_822_C1	klebpavia_published			KVV_SC128	human - hospital carriage	human	Klebsiella variicola subsp. variicola	strong	ST1915	KL60	UNK	KVV	KVV_SC75	5906575		KL60	K60	none	Very high	0.9901		O3/O3a	unknown (O3/O3a)	+	Low	0.9917		5906575	48	123054	1152852	300	378	4	498296	5	397776	7	149144	11
601KBVR	SPARK_2121_C2	SPARK_2121_C2	klebpavia_published			KOH_SC101	water - environment	water	Klebsiella ornithinolytica	strong	UNK	UNK	O1_O2v3	KOH	KOH_SC1	5420221		KL107	unknown (KL107)	-+*		0.7696	KL107_02_cpsACP,KL107_05_wzb,KL107_06_wzc,KL107_07_wbaP,KL107_08,KL107_09,KL107_10	O1/O2v3	O2aeh	*	High	0.9334		5420221	20	271011	1043378	494	13	3	640890	4	389898	6	110706	10
594KBV	SPARK_252_C2	SPARK_252_C2	klebpavia_published			KPN_SC5	cow	other mammals	Klebsiella pneumoniae	strong	ST661	KL27	O1_O2v2	KPN	KPN_SC5	5440225		KL27	K27	none	Very high	0.9999		O1/O2v2	O2afg	none	Very high	0.9845		5440225	24	226676	1210515	448	223	4	500164	4	375238	7	130709	10
594KBVR	SPARK_2444_C1	SPARK_2444_C1	klebpavia_published			KAG_SC13	water - environment	water	Klebsiella aerogenes	strong	UNK	UNK	O3_O3a	KAG	KAG_SC8	5085206		KL119	unknown (KL119)	?-+*		0.7021	KL119_02_cpsACP,KL119_05_wzb,KL119_06_wzc,KL119_07_wzy,KL119_08,KL119_09,KL119_10,KL119_11,KL119_12_wzx,KL119_13_pglJ,KL119_14,KL119_15_manC,KL119_16_manB,KL119_17_wcaJ	O3/O3a	O3/O3a	none	Very high	0.955		5085206	17	299130	1453386	2359	1313	6	644171	3	470153	5	195848	9
595KBV	SPARK_256_C1	SPARK_256_C1	klebpavia_published			KPN_SC260	surface - farm	surface	Klebsiella pneumoniae	strong	ST5114	KL122	O1_O2v2	KPN	KPN_SC194	5177986		KL122	unknown (KL122)	none	Very high	0.9999		O1/O2v2	O2afg	none	Very high	0.9853		5177986	20	258899	1639172	360	1	1	499970	3	334771	6	184999	10
595KBVR	SPARK_2083_C1	SPARK_2083_C1	klebpavia_published			KOH_SC96	soil	plant	Klebsiella ornithinolytica	strong	UNK	UNK	O1_O2v3	KOH	KOH_SC2	5559471		KL16	unknown (K16)	-+*		0.8548	KL16_02_cpsACP,KL16_19	O1/O2v3	O2aeh	*	High	0.9336		5559471	20	277974	1506894	383	211	2	644155	3	452306	5	254208	8
596KBV	SPARK_270_C1	SPARK_270_C1	klebpavia_published			KOX_SC17	human - hospital disease	human	Klebsiella oxytoca	strong	UNK	KL29	UNK	KOX	KOX_SC16	5824039		KL29	K29	+*	Good	0.9332		O5	unknown (O5)	+*	Low	0.8163		5824039	23	253219	1033280	497	72	4	499906	4	313880	7	151244	13
596KBVR	SPARK_1964_C1	SPARK_1964_C1	klebpavia_published			KPN_SC5	cow	other mammals	Klebsiella pneumoniae	strong	ST5158	KL119	O4	KPN	KPN_SC5	5421507		KL119	unknown (KL119)	none	Very high	0.9998		O4	O4	none	Very high	0.9998		5421507	25	216860	1372873	382	343	4	644058	3	501484	5	183716	9
597KBV	SPARK_1617_C1	SPARK_1617_C1	klebpavia_published			KOX_SC48	water - environment	water	Klebsiella oxytoca	strong	UNK	UNK	O5	KOX	KOX_SC57	5672388		KL169	unknown (KL169)	?-+		0.9896	KL169_22,KL169_23_wzx,KL169_24	O5	O5	*	High	0.8154		5672388	26	218169	1377609	426	684	4	499893	4	354450	6	204878	10
597KBVR	SPARK_2256_C1	SPARK_2256_C1	klebpavia_published			KAG_SC9	dog	other mammals	Klebsiella aerogenes	strong	UNK	UNK	O3_O3a	KAG	KAG_SC9	5144734		KL119	unknown (KL119)	?-+*		0.702	KL119_02_cpsACP,KL119_05_wzb,KL119_06_wzc,KL119_07_wzy,KL119_08,KL119_09,KL119_10,KL119_11,KL119_12_wzx,KL119_13_pglJ,KL119_14,KL119_15_manC,KL119_16_manB,KL119_17_wcaJ	O3/O3a	O3/O3a	none	Very high	0.955		5144734	19	270775	1252458	406	1049	6	643798	3	470239	5	193735	9
598KBV	SPARK_560_C2	SPARK_560_C2	klebpavia_published			KPC_SC23	water - environment	water	Klebsiella planticola	strong	UNK	UNK	O1_O2v3	KPC	KPC_SC7	6011440		KL79	unknown (K79)	+		0.9984		O1/O2v3	O2a	none	High	0.9493		6011440	53	113423	1258661	311	651	3	499655	4	290108	8	81913	14
598KBVR	SPARK_2174_C1	SPARK_2174_C1	klebpavia_published			KAG_SC9	water - environment	water	Klebsiella aerogenes	strong	UNK	UNK	O3_O3a	KAG	KAG_SC9	5104793		KL119	unknown (KL119)	?-+*		0.702	KL119_02_cpsACP,KL119_05_wzb,KL119_06_wzc,KL119_07_wzy,KL119_08,KL119_09,KL119_10,KL119_11,KL119_12_wzx,KL119_13_pglJ,KL119_14,KL119_15_manC,KL119_16_manB,KL119_17_wcaJ	O3/O3a	O3/O3a	none	Very high	0.9551		5104793	20	255240	1265080	558	882	7	643572	3	519946	5	204416	8
612KBV	SPARK_5_C1	SPARK_5_C1	klebpavia_published			KQS_SC1	human - hospital carriage	human	Klebsiella quasipneumoniae subsp. similipneumoniae	strong	ST7051	KL127	UNK	KQS	KQS_SC1	5433976		KL127	unknown (KL127)	*	Very high	0.9621		OL103	unknown (OL103)	+		0.9876		5433976	91	59714	814438	300	560	3	493784	5	263410	8	68540	16
599KBV	SPARK_102_C2	SPARK_102_C2	klebpavia_published			KPN_SC83	cow	other mammals	Klebsiella pneumoniae	strong	ST629	KL10	O3_O3a	KPN	KPN_SC55	5346848		KL10	K10	none	Very high	0.9676		O3/O3a	O3/O3a	none	Very high	0.9791		5346848	30	178228	1090640	559	315	2	499487	4	341515	7	206410	11
59KBV	SPARK_580_C2	SPARK_580_C2	klebpavia_published			KVV_SC1	other birds	birds	Klebsiella variicola subsp. variicola	strong	ST597	KL121	O3_O3a	KVV	KVV_SC1	5534846		KL121	unknown (KL121)	none	Very high	0.9934		O3/O3a	O3/O3a	none	Very high	0.991		5534846	18	307491	1914413	305	139	4	1346151	2	725418	3	183600	7
871KBVR	SPARK_2547_C1	SPARK_2547_C1	klebpavia_published			KMG_SC1	cat	other mammals	Klebsiella michiganensis	strong	UNK	KL152	O1_O2v1	KMG	KMG_SC1	6057517		KL152	unknown (KL152)	none	Very high	0.9828		O1/O2v1	O2a	-+*	Good	0.7214	O1/O2v1_03_wbbM,O1/O2v1_05_wbbN,O1/O2v1_07_kfoC	6057517	26	232981	880303	387	622	5	487568	5	297197	8	114955	14
5KBV	SPARK_554_C2	SPARK_554_C2	klebpavia_published			KVV_SC39	water - environment	water	Klebsiella variicola subsp. variicola	strong	ST7059	KL111	O3_O3a	KVV	KVV_SC35	5562947		KL111	unknown (KL111)	*	Very high	0.9568		O3/O3a	O3/O3a	none	Very high	0.988		5562947	17	327232	3320739	306	238	5	3320739	1	759628	2	353487	5
871KBV	SPARK_160_C1	SPARK_160_C1	klebpavia_published			KMG_SC10	human - hospital carriage	human	Klebsiella michiganensis	strong	UNK	KL70	O1_O2v1	KMG	KMG_SC8	6092050		KL70	K70	+	Good	0.9976		O1/O2v1	O1ab	?-+*	Good	0.7225	O1/O2v1_03_wbbM,O1/O2v1_05_wbbN,O1/O2v1_07_kfoC	6092050	50	121841	946644	300	447	3	405745	5	240349	9	107073	17
5KBVM	SPARK_454_C1	SPARK_454_C1	klebpavia_published			KMG_SC6	human - hospital disease	human	Klebsiella michiganensis	strong	UNK	UNK	O1_O2v1	KMG	KMG_SC5	6036534		KL20	unknown (K20)	?-+*		0.8096	KL20_02_cpsACP,KL20_09,KL20_11_wcaO,KL20_12	O1/O2v1	O2a	-+*	Good	0.7233	O1/O2v1_03_wbbM,O1/O2v1_05_wbbN,O1/O2v1_07_kfoC	6036534	388	15558.1	146379	327	1510	3	32055	55	20422	101	7881	200
5KBVR	SPARK_2554_C1	SPARK_2554_C1	klebpavia_published			KVV_SC83	poultry	birds	Klebsiella variicola subsp. variicola	strong	ST7003	UNK	O5	KVV	KVV_SC76	5518411		KL61	unknown (K61)	?+	Low	0.9979		O5	O5	none	Very high	0.9946		5518411	20	275921	3284821	394	285	3	3284821	1	699602	2	167657	6
870KBVR	SPARK_1791_C1	SPARK_1791_C1	klebpavia_published			KOH_SC9	soil	plant	Klebsiella ornithinolytica	strong	UNK	UNK	O1_O2v3	KOH	KOH_SC18	5758478		KL61	unknown (K61)	-+*		0.8787	KL61_02_cpsACP	O1/O2v3	unknown (O1/O2v3)	*	High	0.9331		5758478	46	125184	1137778	575	416	4	487919	4	375621	6	98205	13
600KBV	SPARK_1443_C1	SPARK_1443_C1	klebpavia_published			KMG_SC16	cow	other mammals	Klebsiella michiganensis	strong	UNK	UNK	O1_O2v1	KMG	KMG_SC15	6113734		KL161	unknown (KL161)	-+*		0.7766	KL161_02_cpsACP,KL161_12_rmlD,KL161_13_wcuP,KL161_14,KL161_15,KL161_16_wzx	O1/O2v1	O1ab	-+*	Good	0.7211	O1/O2v1_03_wbbM,O1/O2v1_05_wbbN,O1/O2v1_07_kfoC	6113734	58	105409	823161	301	143	3	498461	5	473919	7	83530	16
600KBVR	SPARK_1903_C1	SPARK_1903_C1	klebpavia_published			KAG_SC9	human - hospital carriage	human	Klebsiella aerogenes	strong	UNK	UNK	O3_O3a	KAG	KAG_SC9	5123562		KL119	unknown (KL119)	?-+*		0.702	KL119_02_cpsACP,KL119_05_wzb,KL119_06_wzc,KL119_07_wzy,KL119_08,KL119_09,KL119_10,KL119_11,KL119_12_wzx,KL119_13_pglJ,KL119_14,KL119_15_manC,KL119_16_manB,KL119_17_wcaJ	O3/O3a	O3/O3a	none	Very high	0.9551		5123562	19	269661	1295222	511	443	6	642777	3	470426	5	204416	9
601KBV	SPARK_615_C2	SPARK_615_C2	klebpavia_published			KPC_SC4	turtle		Klebsiella planticola	strong	UNK	UNK	O12	KPC	KPC_SC2	5702988		KL121	unknown (KL121)	-+*		0.7272	KL121_02_cpsACP,KL121_05_wzb,KL121_07_wzx,KL121_08_wclT,KL121_09_wzy,KL121_10_wctC,KL121_11_wcqS,KL121_12_wcqT,KL121_13_wcqU,KL121_15_wcaG,KL121_16_wcaH,KL121_17_wcaI,KL121_18_wcaJ,KL121_19,KL121_20_wcsO,KL121_22_manC,KL121_23_manB	O12	O12	-+*	Good	0.7528	O12_05_wbbL,O12_08_wbbB	5702988	23	247956	1275138	465	312	2	498445	4	388110	7	310420	10
599KBVR	SPARK_1662_C1	SPARK_1662_C1	klebpavia_published			KPN_SC5	cow	other mammals	Klebsiella pneumoniae	strong	ST661	KL27	O1_O2v2	KPN	KPN_SC5	5422696		KL27	K27	none	Very high	0.9999		O1/O2v2	O2afg	none	Very high	0.9845		5422696	26	208565	760043	448	666	6	643494	4	493547	6	251023	9
612KBVR	SPARK_1667_C1	SPARK_1667_C1	klebpavia_published			KPN_SC214	cow	other mammals	Klebsiella pneumoniae	strong	ST5094	KL122	O1_O2v2	KPN	KPN_SC192	5267722		KL122	unknown (KL122)	none	Very high	0.9988		O1/O2v2	O2afg	none	Very high	0.9853		5267722	21	250844	2183915	491	142	2	630899	2	366214	5	107011	9
613KBV	SPARK_62_C2	SPARK_62_C2	klebpavia_published			KQS_SC1	human - hospital carriage	human	Klebsiella quasipneumoniae subsp. similipneumoniae	strong	ST7051	KL127	OL103	KQS	KQS_SC1	5418389		KL127	unknown (KL127)	*	Very high	0.9619		OL103	unknown (OL103)	none	Very high	0.9889		5418389	62	87393.4	812049	309	98	2	493768	5	376911	7	83926	13
613KBVR	SPARK_2476_C1	SPARK_2476_C1	klebpavia_published			KPC_SC20	epiphytes	plant	Klebsiella planticola	strong	UNK	UNK	O12	KPC	KPC_SC18	5531226		KL11	unknown (K11)	-+*		0.8525	KL11_02_cpsACP	O12	O12	-+*	Good	0.7524	O12_05_wbbL,O12_08_wbbB	5531226	22	251419	1085585	332	307	5	630639	4	378262	6	231308	9
624KBVR	SPARK_2402_C2	SPARK_2402_C2	klebpavia_published			KGM_SC1	invertebrates		Klebsiella grimontii	strong	UNK	UNK	O1_O2v1	KGM	KGM_SC1	5679151		KL161	unknown (KL161)	-+*		0.7659	KL161_02_cpsACP,KL161_12_rmlD,KL161_13_wcuP,KL161_14,KL161_15,KL161_16_wzx	O1/O2v1	O1ab	-+*	Good	0.7229	O1/O2v1_03_wbbM,O1/O2v1_05_wbbN,O1/O2v1_07_kfoC	5679151	19	298903	1461460	623	282	2	616291	3	365381	6	175087	11
625KBV	SPARK_1446_C1	SPARK_1446_C1	klebpavia_published			KPN_SC17	cow	other mammals	Klebsiella pneumoniae	strong	ST3345	KL133	O1_O2v1	KPN	KPN_SC23	5373576		KL133	unknown (KL133)	*	Very high	0.9853		O1/O2v1	O2a	none	Very high	0.9865		5373576	40	134339	1120122	300	149	3	491394	4	353130	7	210294	11
625KBVR	SPARK_1932_C2	SPARK_1932_C2	klebpavia_published			KVV_SC14	cow	other mammals	Klebsiella variicola subsp. variicola	strong	ST1688	KL134	O3_O3a	KVV	KVV_SC46	5809539		KL134	unknown (KL134)	*	Very high	0.9803		O3/O3a	O3/O3a	none	Very high	0.9935		5809539	29	200329	1730224	316	673	2	614892	3	411948	5	160597	9
626KBV	SPARK_546_C1	SPARK_546_C1	klebpavia_published			KMG_SC13	human - community carriage	human	Klebsiella michiganensis	strong	UNK	UNK	O1_O2v1	KMG	KMG_SC12	6145510		KL18	unknown (K18)	?-+*		0.754	KL18_02_cpsACP,KL18_06_wzc,KL18_08_wcaA,KL18_09_wcuM,KL18_10_wbbL,KL18_11_wckF,KL18_12_wzy,KL18_13,KL18_14_wcuH,KL18_15_wzx	O1/O2v1	O1ab	?-+*	Good	0.722	O1/O2v1_03_wbbM,O1/O2v1_05_wbbN,O1/O2v1_07_kfoC	6145510	35	175586	1176853	306	115	4	490329	4	359627	7	130021	12
626KBVR	SPARK_2700_C1	SPARK_2700_C1	klebpavia_published			KPN_SC273	dog	other mammals	Klebsiella pneumoniae	strong	ST2715	UNK	O5	KPN	KPN_SC103	5156170		KL58	unknown (K58)	?+	Low	0.9961		O5	O5	*	High	0.9422		5156170	18	286454	1542136	406	932	4	613143	3	429290	5	333140	8
627KBV	SPARK_1559_C1	SPARK_1559_C1	klebpavia_published			KVV_SC1	water - environment	water	Klebsiella variicola subsp. variicola	strong	ST454	KL67	OL103	KVV	KVV_SC1	6087901		KL67	K67	*	Very high	0.9767		OL103	unknown (OL103)	none	Very high	0.9897		6087901	215	28315.8	892535	229	641	6	490094	6	295440	9	40256	18
627KBVR	SPARK_1911_C1	SPARK_1911_C1	klebpavia_published			KPN_SC5	pig	other mammals	Klebsiella pneumoniae	strong	ST661	KL22	O1_O2v2	KPN	KPN_SC5	5492173		KL22	K22	-*	Good	0.9867	KL22_17	O1/O2v2	O2afg	none	Very high	0.9844		5492173	38	144531	1179394	518	144	5	612213	3	352461	6	101429	12
628KBV	SPARK_1488_C1	SPARK_1488_C1	klebpavia_published			KPN_SC12	water - environment	water	Klebsiella pneumoniae	strong	ST200	KL139	UNK	KPN	KPN_SC18	5370405		KL139	unknown (KL139)	none	Very high	0.9841		O3b	unknown (O3b)	+	Low	0.996		5370405	29	185186	1665767	334	858	5	489904	3	360350	6	183413	9
628KBVR	SPARK_2400_C1	SPARK_2400_C1	klebpavia_published			KGM_SC11	invertebrates		Klebsiella grimontii	strong	UNK	UNK	O1_O2v1	KGM	KGM_SC9	5632778		KL124	unknown (KL124)	?-+*		0.7303	KL124_02_cpsACP,KL124_08_wctK,KL124_09_wcuP,KL124_10_wclJ,KL124_11_wzy,KL124_12,KL124_13_wcuA,KL124_14_wcaL,KL124_15_wzx,KL124_17_wclK,KL124_18_rmlB,KL124_20_rmlD,KL124_21_rmlC	O1/O2v1	O1ab	-+*	Good	0.7227	O1/O2v1_03_wbbM,O1/O2v1_05_wbbN,O1/O2v1_07_kfoC	5632778	18	312932	1453674	412	0	0	610775	3	492784	5	231528	8
629KBV	SPARK_1042_C1	SPARK_1042_C1	klebpavia_published			KOX_SC42	human - hospital carriage	human	Klebsiella oxytoca	strong	UNK	UNK	O5	KOX	KOX_SC54	6017056		KL68	unknown (K68)	?+*	Low	0.8581		O5	O5	*	High	0.8167		6017056	45	133712	917699	302	312	5	489880	5	323660	8	97794	16
624KBV	SPARK_1168_C1	SPARK_1168_C1	klebpavia_published			KPN_SC2	human - hospital carriage	human	Klebsiella pneumoniae	strong	ST17	KL55	O1_O2v2	KPN	KPN_SC1	5289365		KL55	K55	*	Very high	0.9567		O1/O2v2	O1ab	none	Very high	0.9842		5289365	39	135625	1090695	300	46	2	492167	4	399572	6	93132	11
868KBVR	SPARK_2633_C1	SPARK_2633_C1	klebpavia_published			KPN_SC31	dog	other mammals	Klebsiella pneumoniae	strong	ST46	KL64	O1_O2v1	KPN	KPN_SC40	5325479		KL64	K64	none	Very high	0.9983		O1/O2v1	O2a	none	Very high	0.9864		5325479	27	197240	1566874	413	169	3	489345	3	241120	7	117460	12
62KBV	SPARK_661_C3	SPARK_661_C3	klebpavia_published			KPN_SC333	cow	other mammals	Klebsiella pneumoniae	strong	ST5169	KL58	O3b	KPN	KPN_SC190	5412346		KL58	K58	none	Very high	0.993		O3b	O3b	?	Good	0.9891		5412346	20	270617	2139218	509	617	5	1329817	2	507207	3	275041	6
62KBVR	SPARK_2793_C1	SPARK_2793_C1	klebpavia_published			KVV_SC15	water - environment	water	Klebsiella variicola subsp. variicola	strong	ST596	KL64	O3_O3a	KVV	KVV_SC15	5517612		KL64	K64	*	High	0.9338		O3/O3a	O3/O3a	none	Very high	0.9933		5517612	21	262743	2113350	304	753	10	1797595	2	1797595	2	158788	7
630KBV	SPARK_214_C1	SPARK_214_C1	klebpavia_published			KPN_SC28	surface - farm	surface	Klebsiella pneumoniae	strong	ST3139	KL20	O3_O3a	KPN	KPN_SC34	5584889		KL20	K20	?	Good	0.986		O3/O3a	O3/O3a	none	Very high	0.9832		5584889	32	174528	1235069	313	157	3	489332	4	377547	7	142230	11
630KBVR	SPARK_2535_C2	SPARK_2535_C2	klebpavia_published			KAG_SC14	pig	other mammals	Klebsiella aerogenes	strong	UNK	UNK	O3_O3a	KAG	KAG_SC10	5065967		KL68	unknown (K68)	?-+*		0.786	KL68_02_cpsACP,KL68_09_wclV,KL68_10_wckX,KL68_11_wckW,KL68_16_wcuC	O3/O3a	O3/O3a	none	Very high	0.9523		5065967	15	337731	1259835	555	76	3	608741	3	473854	5	205555	8
631KBV	SPARK_664_C1	SPARK_664_C1	klebpavia_published			KPN_SC5	cow	other mammals	Klebsiella pneumoniae	strong	ST661	KL140	O1_O2v2	KPN	KPN_SC5	5388723		KL140	unknown (KL140)	none	Very high	0.9999		O1/O2v2	O2afg	none	Very high	0.9844		5388723	28	192454	1273607	339	801	7	487838	4	354118	6	143208	11
631KBVR	SPARK_791_C1	SPARK_791_C1	klebpavia_published			KAG_SC14	human - hospital carriage	human	Klebsiella aerogenes	strong	UNK	UNK	O3_O3a	KAG	KAG_SC10	5204432		KL68	unknown (K68)	?-+*		0.7859	KL68_02_cpsACP,KL68_09_wclV,KL68_10_wckX,KL68_11_wckW,KL68_16_wcuC	O3/O3a	O3/O3a	none	Very high	0.9521		5204432	20	260222	1563474	302	238	4	608692	3	374620	5	205409	9
632KBV	SPARK_738_C1	SPARK_738_C1	klebpavia_published			KPN_SC7	water - river	water	Klebsiella pneumoniae	strong	ST36	KL27	O1_O2v2	KPN	KPN_SC8	5442791		KL27	K27	none	Perfect	1		O1/O2v2	O2afg	none	Very high	0.9842		5442791	26	209338	1072142	507	397	5	487153	4	342289	7	132854	13
632KBVR	SPARK_1857_C1	SPARK_1857_C1	klebpavia_published			KSL_SC3	soil	plant	Klebsiella spallanzanii	strong	UNK	KL174	UNK	KSL	KSL_SC2	6246740		KL174	unknown (KL174)	-+*	Good	0.9746	KL174_02_cpsACP	O1/O2v1	unknown (O2a)	-*		0.7163	O1/O2v1_03_wbbM,O1/O2v1_04_glf,O1/O2v1_05_wbbN,O1/O2v1_06_wbbO,O1/O2v1_07_kfoC	6246740	23	271597	1246403	533	607	4	608490	4	499552	6	146097	11
633KBV	SPARK_203_C1	SPARK_203_C1	klebpavia_published			KPN_SC28	pig	other mammals	Klebsiella pneumoniae	strong	ST3139	KL20	O3_O3a	KPN	KPN_SC34	5585713		KL20	K20	?-+	Good	0.9856	KL20_17_manB	O3/O3a	O3/O3a	?-	Good	0.9832	O3/O3a_02_manB	5585713	39	143223	1235682	300	342	4	486949	4	377658	6	109761	12
633KBVR	SPARK_2620_C1	SPARK_2620_C1	klebpavia_published			KPT_SC17	poultry	birds	Klebsiella pasteurii	strong	UNK	UNK	O1_O2v1	KPT	KPT_SC13	6082440		KL169	unknown (KL169)	-*		0.9059	KL169_11_wzy,KL169_22,KL169_23_wzx,KL169_24	O1/O2v1	O1ab	-+*	Good	0.7244	O1/O2v1_03_wbbM,O1/O2v1_05_wbbN,O1/O2v1_07_kfoC	6082440	23	264454	1470576	300	146	3	606454	3	397687	5	211696	9
629KBVR	SPARK_2586_C1	SPARK_2586_C1	klebpavia_published			KPN_SC2	human - hospital carriage	human	Klebsiella pneumoniae	strong	ST20	KL22	O1_O2v2	KPN	KPN_SC1	5427813		KL22	K22	-	Good	0.9907	KL22_17	O1/O2v2	O2afg	none	Very high	0.9838		5427813	29	187166	1166739	325	71	2	610514	4	558178	5	324521	8
634KBVR	SPARK_2503_C1	SPARK_2503_C1	klebpavia_published			KPN_SC5	human - hospital disease	human	Klebsiella pneumoniae	strong	ST661	KL109	O1_O2v2	KPN	KPN_SC5	5419828		KL109	unknown (KL109)	none	Very high	0.997		O1/O2v2	O2afg	none	Very high	0.9843		5419828	34	159407	1716867	368	394	6	606063	3	354124	5	142513	10
623KBVR	SPARK_1789_C1	SPARK_1789_C1	klebpavia_published			KOX_SC8	epiphytes	plant	Klebsiella oxytoca	strong	UNK	UNK	OL104	KOX	KOX_SC8	5717547		KL50	unknown (K50)	?-+*		0.8035	KL50_02_cpsACP,KL50_07_wcuU,KL50_09_wzx	OL104	unknown (OL104)	none	Very high	0.9913		5717547	24	238231	1383959	415	123	3	616803	3	527586	5	217861	8
622KBVR	SPARK_2877_C1	SPARK_2877_C1	klebpavia_published			KPN_SC150	water - environment	water	Klebsiella pneumoniae	strong	ST5123	KL148	O4	KPN	KPN_SC68	5229224		KL148	unknown (KL148)	none	Very high	0.99		O4	O4	none	Very high	0.9975		5229224	23	227358	1032242	352	415	5	616952	4	325945	6	173156	10
614KBV	SPARK_886_C1	SPARK_886_C1	klebpavia_published			KOX_SC10	invertebrates		Klebsiella oxytoca	strong	UNK	UNK	O5	KOX	KOX_SC9	5729102		KL68	unknown (K68)	?+*	Low	0.858		O5	O5	*	High	0.8167		5729102	31	184810	1148982	402	406	5	493722	4	252758	8	184782	13
614KBVR	SPARK_2520_C1	SPARK_2520_C1	klebpavia_published			KPN_SC44	soil	plant	Klebsiella pneumoniae	strong	ST1017	KL58	O3b	KPN	KPN_SC27	5493148		KL58	K58	none	Very high	0.9998		O3b	O3b	+	Good	0.9897		5493148	66	83229.5	1274109	300	679	4	629220	4	374475	6	191395	9
615KBV	SPARK_1025_C1	SPARK_1025_C1	klebpavia_published			KPN_SC166	human - hospital carriage	human	Klebsiella pneumoniae	strong	ST3172	KL137	OL13	KPN	KPN_SC191	5419675		KL137	unknown (KL137)	*	Very high	0.9598		OL13	O13	*	Very high	0.9505		5419675	25	216787	1104296	590	269	6	493635	4	267582	7	116298	12
615KBVR	SPARK_1744_C1	SPARK_1744_C1	klebpavia_published			KVV_SC12	human - hospital disease	human	Klebsiella variicola subsp. variicola	strong	ST1563	KL123	O5	KVV	KVV_SC16	5641508		KL123	unknown (KL123)	*	Very high	0.9556		O5	O5	none	Very high	0.9953		5641508	25	225660	1782047	518	966	6	628815	3	398381	5	223894	8
616KBV	SPARK_62_C1	SPARK_62_C1	klebpavia_published			KQS_SC1	human - hospital carriage	human	Klebsiella quasipneumoniae subsp. similipneumoniae	strong	ST7051	KL127	OL103	KQS	KQS_SC1	5449602		KL127	unknown (KL127)	*	Very high	0.9621		OL103	unknown (OL103)	none	Very high	0.9889		5449602	126	43250.8	812172	300	65	2	493538	5	278997	8	68543	14
616KBVR	SPARK_1792_C1	SPARK_1792_C1	klebpavia_published			KPN_SC27	human - hospital disease	human	Klebsiella pneumoniae	strong	ST323	KL21	O3b	KPN	KPN_SC15	5501917		KL21	K21	none	Very high	0.9999		O3b	O3b	+	Good	0.9913		5501917	35	157198	1368557	393	1087	6	626946	3	372605	6	139461	9
617KBV	SPARK_138_C1	SPARK_138_C1	klebpavia_published			KOX_SC46	human - hospital disease	human	Klebsiella oxytoca	strong	UNK	UNK	O3_O3a	KOX	KOX_SC55	6053932		KL68	unknown (K68)	?+*	Low	0.858		O3/O3a	O3/O3a	*	High	0.9039		6053932	36	168165	1523302	305	155	4	493119	3	391146	6	115664	12
617KBVR	SPARK_2504_C1	SPARK_2504_C1	klebpavia_published			KMG_SC72	human - hospital disease	human	Klebsiella michiganensis	strong	UNK	UNK	UNK	KMG	KMG_SC65	5965841		KL47	unknown (K47)	?-+*		0.7982	KL47_02_cpsACP,KL47_09,KL47_10_wcqC,KL47_12_wcuT	O1/O2v1	unknown (O1ab)	?-+*	Low	0.7315	O1/O2v1_03_wbbM,O1/O2v1_05_wbbN,O1/O2v1_07_kfoC	5965841	22	271175	1244065	1313	499	4	624629	4	353762	6	157628	11
618KBV	SPARK_1444_C1	SPARK_1444_C1	klebpavia_published			KVV_SC13	cow	other mammals	Klebsiella variicola subsp. variicola	strong	ST1023	KL21	O3_O3a	KVV	KVV_SC17	5634456		KL21	K21	*	Very high	0.9741		O3/O3a	O3/O3a	+	Good	0.9932		5634456	31	181757	1161931	302	521	4	493005	4	312197	7	188714	12
618KBVR	SPARK_2545_C2	SPARK_2545_C2	klebpavia_published			KOH_SC26	dog	other mammals	Klebsiella ornithinolytica	strong	UNK	UNK	O1_O2v3	KOH	KOH_SC26	5872534		KL16	unknown (K16)	-+*		0.8542	KL16_02_cpsACP,KL16_19	O1/O2v3	unknown (O1/O2v3)	*	High	0.9341		5872534	33	177956	1150454	795	82	2	623640	4	375650	6	100016	11
623KBV	SPARK_348_C1	SPARK_348_C1	klebpavia_published			KPN_SC5	cow	other mammals	Klebsiella pneumoniae	strong	ST661	KL6	O1_O2v1	KPN	KPN_SC5	5363076		KL6	K6	none	Very high	0.9959		O1/O2v1	O2a	none	Very high	0.9878		5363076	28	191538	819391	344	345	4	492439	4	371383	7	148387	11
86KBV	SPARK_540_C1	SPARK_540_C1	klebpavia_published			KPC_SC71	surface - environment	surface	Klebsiella planticola	strong	UNK	UNK	O1_O2v3	KPC	KPC_SC23	5504469		KL148	unknown (KL148)	-+*		0.7625	KL148_02_cpsACP,KL148_09_wcuP,KL148_10,KL148_11,KL148_12_wbaZ,KL148_13_wzx,KL148_15_rmlB,KL148_16_rmlA,KL148_17_rmlD,KL148_18_rmlC	O1/O2v3	O2aeh	none	Very high	0.9627		5504469	16	344029	2223435	367	76	1	1121118	2	527540	3	357004	6
619KBVR	SPARK_2716_C1	SPARK_2716_C1	klebpavia_published			KPN_SC6	water - environment	water	Klebsiella pneumoniae	strong	ST37	KL14	O3b	KPN	KPN_SC6	5369597		KL14	K14	?-+	Good	0.9989	KL14_19_manC	O3b	O3b	?-	Good	0.9926	O3b_01_manC	5369597	31	173213	1338528	381	522	3	619615	3	402934	6	137808	9
869KBVR	SPARK_2406_C1	SPARK_2406_C1	klebpavia_published			KOX_SC18	invertebrates		Klebsiella oxytoca	strong	UNK	UNK	OL104	KOX	KOX_SC18	5780036		KL107	unknown (KL107)	?-+*		0.7591	KL107_02_cpsACP,KL107_05_wzb,KL107_06_wzc,KL107_08,KL107_09,KL107_10	OL104	unknown (OL104)	none	Very high	0.9921		5780036	20	289002	1293963	324	443	6	488023	4	337736	6	192788	11
61KBV	SPARK_583_C2	SPARK_583_C2	klebpavia_published			KVV_SC1	other mammals	other mammals	Klebsiella variicola subsp. variicola	strong	ST597	KL121	UNK	KVV	KVV_SC1	5536905		KL121	unknown (KL121)	none	Very high	0.9936		O3/O3a	unknown (O3/O3a)	+	Low	0.991		5536905	21	263662	2642016	300	247	4	1343597	2	1343597	2	185527	6
61KBVR	SPARK_2351_C1	SPARK_2351_C1	klebpavia_published			KAG_SC1	cow	other mammals	Klebsiella aerogenes	strong	UNK	UNK	UNK	KAG	KAG_SC1	5257534		KL119	unknown (KL119)	-+*		0.7029	KL119_02_cpsACP,KL119_05_wzb,KL119_06_wzc,KL119_07_wzy,KL119_08,KL119_09,KL119_10,KL119_11,KL119_12_wzx,KL119_13_pglJ,KL119_14,KL119_15_manC,KL119_16_manB,KL119_17_wcaJ	O1/O2v1	unknown (O2a)	-*		0.7149	O1/O2v1_02_wzt,O1/O2v1_03_wbbM,O1/O2v1_04_glf,O1/O2v1_05_wbbN,O1/O2v1_06_wbbO,O1/O2v1_07_kfoC	5257534	20	262877	2640313	408	346	5	2640313	1	353853	4	174147	8
869KBV	SPARK_838_C1	SPARK_838_C1	klebpavia_published			KPN_SC38	human - hospital disease	human	Klebsiella pneumoniae	strong	ST25	KL2	O1_O2v2	KPN	KPN_SC39	5434225		KL2	K2	none	Very high	0.9841		O1/O2v2	O1ab	none	Very high	0.9919		5434225	37	146871	738982	394	658	6	405830	5	249909	9	74894	16
620KBV	SPARK_763_C1	SPARK_763_C1	klebpavia_published			KMG_SC90	poultry	birds	Klebsiella michiganensis	strong	UNK	KL102	O1_O2v1	KMG	KMG_SC64	5910593		KL102	unknown (KL102)	-+*	Good	0.9023	KL102_02_cpsACP	O1/O2v1	O2a	-+*	Good	0.7213	O1/O2v1_03_wbbM,O1/O2v1_05_wbbN,O1/O2v1_07_kfoC	5910593	45	131347	939844	429	340	2	492702	5	272374	8	69297	18
620KBVR	SPARK_2530_C1	SPARK_2530_C1	klebpavia_published			KMG_SC73	pig	other mammals	Klebsiella michiganensis	strong	UNK	UNK	O1_O2v1	KMG	KMG_SC63	6112399		KL107	unknown (KL107)	-+*		0.7735	KL107_02_cpsACP,KL107_05_wzb,KL107_06_wzc,KL107_08,KL107_09,KL107_10	O1/O2v1	O1ab	-+*	Good	0.7233	O1/O2v1_03_wbbM,O1/O2v1_05_wbbN,O1/O2v1_07_kfoC	6112399	31	197174	1072267	451	323	4	618976	4	311399	7	160567	13
621KBV	SPARK_1390_C1	SPARK_1390_C1	klebpavia_published			KPN_SC7	human - hospital disease	human	Klebsiella pneumoniae	strong	ST36	KL27	O1_O2v2	KPN	KPN_SC8	5252057		KL27	K27	none	Very high	0.9999		O1/O2v2	O2afg	none	Very high	0.9843		5252057	24	218836	1851358	356	522	3	492668	3	362119	5	141642	10
621KBVR	SPARK_2745_C2	SPARK_2745_C2	klebpavia_published			KPN_SC55	surface - environment	surface	Klebsiella pneumoniae	strong	ST290	KL21	O1_O2v1	KPN	KPN_SC36	5209038		KL21	K21	*	Very high	0.9857		O1/O2v1	O1ab	none	Very high	0.9811		5209038	18	289391	1792226	462	748	5	618946	3	363176	5	196519	8
622KBV	SPARK_637_C1	SPARK_637_C1	klebpavia_published			KPN_SC32	cow	other mammals	Klebsiella pneumoniae	strong	ST857	KL133	O1_O2v1	KPN	KPN_SC28	5649746		KL133	unknown (KL133)	+	Good	0.9984		O1/O2v1	O2a	none	Very high	0.985		5649746	49	115301	995115	309	290	6	492627	5	315395	8	68601	15
619KBV	SPARK_509_C1	SPARK_509_C1	klebpavia_published			KPN_SC35	human - hospital carriage	human	Klebsiella pneumoniae	strong	ST1428	KL140	O3b	KPN	KPN_SC37	5486105		KL140	unknown (KL140)	none	Very high	0.9964		O3b	O3b	none	Very high	0.9901		5486105	43	127584	1691601	301	231	2	492879	3	212828	7	80562	16
586KBV	SPARK_1338_C1	SPARK_1338_C1	klebpavia_published			KPN_SC2	human - hospital carriage	human	Klebsiella pneumoniae	strong	ST17	KL25	O5	KPN	KPN_SC1	5615824		KL25	K25	-	High	0.9917	KL25_09_wfeD	O5	O5	*	High	0.9421		5615824	54	103997	1403084	319	608	6	502347	3	357033	6	63650	13
1000KBV	SPARK_805_C1	SPARK_805_C1	klebpavia_published			KOX_SC18	human - hospital disease	human	Klebsiella oxytoca	strong	UNK	UNK	OL104	KOX	KOX_SC18	6089476		KL107	unknown (KL107)	?-+*		0.7591	KL107_02_cpsACP,KL107_05_wzb,KL107_06_wzc,KL107_08,KL107_09,KL107_10	OL104	unknown (OL104)	none	Very high	0.9921		6089476	86	70807.9	1091364	300	527	7	380811	5	211412	9	117808	16
253KBV	SPARK_119_C1	SPARK_119_C1	klebpavia_published			KPN_SC174	human - hospital disease	human	Klebsiella pneumoniae	strong	ST278	KL136	O1_O2v2	KPN	KPN_SC240	5392478		KL136	unknown (KL136)	none	Very high	0.9965		O1/O2v2	O2afg	none	Very high	0.983		5392478	35	154071	1086765	363	527	7	765563	3	249988	6	99182	12
127KBV	SPARK_1624_C2	SPARK_1624_C2	klebpavia_published			KPN_SC212	water - environment	water	Klebsiella pneumoniae	strong	ST4879	KL133	O1_O2v1	KPN	KPN_SC141	5235728		KL133	unknown (KL133)	?	Good	0.9988		O1/O2v1	O2a	none	Very high	0.9834		5235728	13	402748	1995075	479	662	6	996658	2	777570	3	355212	6
127KBVR	SPARK_2501_C1	SPARK_2501_C1	klebpavia_published			KAG_SC15	human - hospital disease	human	Klebsiella aerogenes	strong	UNK	UNK	UNK	KAG	KAG_SC14	5164250		KL167	unknown (KL167)	-*		0.7355	KL167_02_cpsACP,KL167_07_wzy,KL167_08_wckL,KL167_09_wzx,KL167_13_wbaZ,KL167_14_wbaP,KL167_15_wcuI,KL167_16_wcuC,KL167_17	O1/O2v1	unknown (O2a)	?-*		0.7003	O1/O2v1_02_wzt,O1/O2v1_03_wbbM,O1/O2v1_04_glf,O1/O2v1_05_wbbN,O1/O2v1_06_wbbO,O1/O2v1_07_kfoC	5164250	22	234739	1454957	341	157	4	1197615	2	487633	4	98148	9
1280KBV	SPARK_127_C1	SPARK_127_C1	klebpavia_published			KOX_SC11	human - hospital carriage	human	Klebsiella oxytoca	strong	UNK	UNK	O3_O3a	KOX	KOX_SC11	6250523		KL68	unknown (K68)	?+*	Low	0.8583		O3/O3a	O3/O3a	*	High	0.9032		6250523	60	104175	832118	302	684	5	346218	6	250630	11	128421	17
1280KBVR	SPARK_2484_C1	SPARK_2484_C1	klebpavia_published			KOX_SC15	sheep	other mammals	Klebsiella oxytoca	strong	UNK	UNK	O5	KOX	KOX_SC17	5792515		KL163	unknown (KL163)	?-+*		0.7526	KL163_02_cpsACP,KL163_05_wzb,KL163_07_wcuD,KL163_08_wzy,KL163_09_wcuE,KL163_10_wcuC,KL163_11_wbaZ,KL163_12_wbaP,KL163_13_wctH,KL163_14,KL163_15_wzx,KL163_16_wcuJ	O5	O5	*	High	0.8168		5792515	32	181016	859256	430	0	0	365001	5	283361	9	118869	16
1281KBV	SPARK_853_C1	SPARK_853_C1	klebpavia_published			KPN_SC13	human - hospital carriage	human	Klebsiella pneumoniae	strong	ST321	KL3	O1_O2v2	KPN	KPN_SC19	5835392		KL3	K3	?*	Good	0.9962		O1/O2v2	O2afg	none	Very high	0.9852		5835392	50	116708	743482	306	271	4	346191	6	266469	10	86795	16
1281KBVR	SPARK_2480_C1	SPARK_2480_C1	klebpavia_published			KOX_SC15	sheep	other mammals	Klebsiella oxytoca	strong	UNK	UNK	O5	KOX	KOX_SC17	5796272		KL163	unknown (KL163)	?-+*		0.7526	KL163_02_cpsACP,KL163_05_wzb,KL163_07_wcuD,KL163_08_wzy,KL163_09_wcuE,KL163_10_wcuC,KL163_11_wbaZ,KL163_12_wbaP,KL163_13_wctH,KL163_14,KL163_15_wzx,KL163_16_wcuJ	O5	O5	*	High	0.8168		5796272	38	152533	858667	359	496	2	364955	5	283361	9	87665	16
1282KBV	SPARK_952_C1	SPARK_952_C1	klebpavia_published			KPN_SC14	human - hospital disease	human	Klebsiella pneumoniae	strong	ST14	KL16	O1_O2v1	KPN	KPN_SC10	5543178		KL16	K16	none	Very high	0.9942		O1/O2v1	O1ab	none	Very high	0.9855		5543178	52	106600	739632	445	210	3	346090	6	252146	9	94369	17
1282KBVR	SPARK_2441_C1	SPARK_2441_C1	klebpavia_published			KGM_SC57	water - environment	water	Klebsiella grimontii	strong	UNK	KL26	O1_O2v1	KGM	KGM_SC13	5947992		KL26	K26	+	Good	0.9985		O1/O2v1	unknown (O1/O2v1)	-+*	Good	0.7227	O1/O2v1_03_wbbM,O1/O2v1_05_wbbN,O1/O2v1_07_kfoC	5947992	33	180242	948826	405	346	3	364877	6	311441	9	120680	15
1283KBV	SPARK_1159_C1	SPARK_1159_C1	klebpavia_published			KPN_SC13	human - hospital disease	human	Klebsiella pneumoniae	strong	ST321	KL3	O1_O2v2	KPN	KPN_SC19	5836203		KL3	K3	?*	Good	0.9962		O1/O2v2	O2afg	none	Very high	0.9852		5836203	51	114435	743436	367	180	4	346004	6	266422	10	60862	18
1283KBVR	SPARK_2176_C2	SPARK_2176_C2	klebpavia_published			KMG_SC3	endophytes	plant	Klebsiella michiganensis	strong	UNK	KL43	O1_O2v1	KMG	KMG_SC3	6152529		KL43	K43	-+*	Good	0.8946	KL43_02_cpsACP,KL43_15_wcpZ	O1/O2v1	O1ab	-+*	Good	0.7219	O1/O2v1_03_wbbM,O1/O2v1_05_wbbN,O1/O2v1_07_kfoC	6152529	34	180957	812923	524	716	5	364743	6	267407	10	164682	15
1284KBV	SPARK_1280_C3	SPARK_1280_C3	klebpavia_published			KPN_SC2	human - hospital carriage	human	Klebsiella pneumoniae	strong	ST20	KL38	O1_O2v1	KPN	KPN_SC1	5580785		KL38	K38	-	High	0.9819	KL38_15	O1/O2v1	O1ab	none	Very high	0.9828		5580785	65	85858.2	744143	345	340	2	345990	6	298707	10	69866	17
1284KBVR	SPARK_1719_C2	SPARK_1719_C2	klebpavia_published			KOH_SC6	soil	plant	Klebsiella ornithinolytica	strong	UNK	UNK	O1_O2v3	KOH	KOH_SC8	5896191		KL153	unknown (KL153)	-+		0.9803	KL153_03_wzi	O1/O2v3	O2aeh	*	High	0.9342		5896191	43	137121	584404	339	325	6	364526	7	215719	11	98196	18
1285KBV	SPARK_490_C1	SPARK_490_C1	klebpavia_published			KPN_SC13	human - hospital disease	human	Klebsiella pneumoniae	strong	ST321	KL3	O1_O2v2	KPN	KPN_SC19	5590747		KL3	K3	?*	Good	0.9962		O1/O2v2	O2afg	none	Very high	0.9852		5590747	38	147125	753882	553	502	4	345962	6	277835	10	99598	16
1285KBVR	SPARK_1719_C1	SPARK_1719_C1	klebpavia_published			KOH_SC6	soil	plant	Klebsiella ornithinolytica	strong	UNK	UNK	O1_O2v3	KOH	KOH_SC8	5895205		KL153	unknown (KL153)	-+		0.9803	KL153_03_wzi	O1/O2v3	O2aeh	*	High	0.9342		5895205	44	133982	585126	339	961	5	364511	7	209718	11	86041	18
1286KBV	SPARK_475_C1	SPARK_475_C1	klebpavia_published			KOH_SC7	cat	other mammals	Klebsiella ornithinolytica	strong	UNK	UNK	O1_O2v3	KOH	KOH_SC14	5761093		KL32	unknown (K32)	+		0.996		O1/O2v3	O2aeh	*	High	0.9323		5761093	89	64731.4	853443	303	332	1	345923	7	221274	11	93590	19
1286KBVR	SPARK_2634_C1	SPARK_2634_C1	klebpavia_published			KPN_SC262	dog	other mammals	Klebsiella pneumoniae	strong	ST1393	KL8	O1_O2v1	KPN	KPN_SC94	5446792		KL8	K8	none	Very high	0.9984		O1/O2v1	O1ab	none	Very high	0.9805		5446792	29	187820	1136057	447	364	3	364279	5	290869	8	102088	14
1287KBV	SPARK_1617_C3	SPARK_1617_C3	klebpavia_published			KPN_SC126	water - environment	water	Klebsiella pneumoniae	strong	ST2239	KL51	O12	KPN	KPN_SC25	5720571		KL51	K51	-	High	0.9894	KL51_14_wcoZ	O12	O12	none	Very high	0.9804		5720571	53	107935	1408765	305	107	3	345836	5	222968	9	86788	16
1287KBVR	SPARK_2414_C1	SPARK_2414_C1	klebpavia_published			KPN_SC4	human - hospital carriage	human	Klebsiella pneumoniae	strong	ST45	KL24	O1_O2v1	KPN	KPN_SC4	5530326		KL24	K24	none	Very high	0.9902		O1/O2v1	O2a	none	Very high	0.9876		5530326	43	128612	945336	425	527	7	363684	5	262345	8	97128	15
1288KBV	SPARK_1494_C3	SPARK_1494_C3	klebpavia_published			KOH_SC32	rhizosphere	plant	Klebsiella ornithinolytica	strong	UNK	UNK	O1_O2v3	KOH	KOH_SC7	6238884		KL107	unknown (KL107)	-+*		0.7799	KL107_02_cpsACP,KL107_05_wzb,KL107_06_wzc,KL107_07_wbaP,KL107_08,KL107_09,KL107_10	O1/O2v3	O2aeh	*	High	0.9332		6238884	372	16771.2	757609	300	1344	8	345790	7	191431	11	36877	24
1288KBVR	SPARK_2325_C2	SPARK_2325_C2	klebpavia_published			KPN_SC1	human - hospital disease	human	Klebsiella pneumoniae	strong	ST307	KL102	O1_O2v2	KPN	KPN_SC2	5612173		KL102	unknown (KL102)	none	Very high	0.9927		O1/O2v2	O2afg	none	Very high	0.9845		5612173	59	95121.6	735517	311	21	1	363657	6	220477	10	99723	18
1289KBV	SPARK_15_C1	SPARK_15_C1	klebpavia_published			KPN_SC13	human - hospital carriage	human	Klebsiella pneumoniae	strong	ST321	KL3	O1_O2v2	KPN	KPN_SC19	5857299		KL3	K3	?*	Good	0.9962		O1/O2v2	O2afg	none	Very high	0.9852		5857299	93	62981.7	743445	300	406	3	345657	6	266425	10	59453	19
1289KBVR	SPARK_1802_C1	SPARK_1802_C1	klebpavia_published			KPN_SC221	cat	other mammals	Klebsiella pneumoniae	strong	ST416	KL30	O1_O2v2	KPN	KPN_SC13	5391000		KL30	K30	*	Very high	0.9645		O1/O2v2	O1ab	none	Very high	0.9949		5391000	38	141868	960637	552	384	4	363268	5	247688	9	93119	16
128KBV	SPARK_1265_C2	SPARK_1265_C2	klebpavia_published			KPN_SC118	cow	other mammals	Klebsiella pneumoniae	strong	ST4866	KL21	O3_O3a	KPN	KPN_SC25	5456622		KL21	K21	none	Very high	0.9983		O3/O3a	O3/O3a	none	Very high	0.9792		5456622	22	248028	1990150	549	547	5	991080	2	468918	4	169220	7
128KBVR	SPARK_2247_C1	SPARK_2247_C1	klebpavia_published			KQT_SC1	cow	other mammals	Klebsiella Kterr4	strong	UNK	UNK	O8	OUTKTR		5778040	outlier	KL36	unknown (K36)	-+*		0.8015	KL36_02_cpsACP,KL36_13_wckE,KL36_15,KL36_16_wckT	O8	O2aeh	*	High	0.8934		5778040	16	361128	1815239	590	79	2	1194701	2	475747	4	332890	8
1290KBV	SPARK_1267_C1	SPARK_1267_C1	klebpavia_published			KPN_SC30	cow	other mammals	Klebsiella pneumoniae	strong	ST230	KL167	OL13	KPN	KPN_SC11	5579585		KL167	unknown (KL167)	?	Good	0.9998		OL13	O13	*	High	0.9495		5579585	36	154988	827264	303	84	5	345652	6	272973	9	101136	17
1279KBVR	SPARK_2214_C1	SPARK_2214_C1	klebpavia_published			KMG_SC6	water - environment	water	Klebsiella michiganensis	strong	UNK	KL102	UNK	KMG	KMG_SC5	6058309		KL102	unknown (KL102)	-+*	Good	0.9022	KL102_02_cpsACP	O1/O2v1	unknown (O2a)	?-+*	Low	0.7321	O1/O2v1_03_wbbM,O1/O2v1_05_wbbN,O1/O2v1_07_kfoC	6058309	42	144245	713578	420	73	1	365014	7	245890	11	125742	17
1290KBVR	SPARK_2366_C1	SPARK_2366_C1	klebpavia_published			KPN_SC9	cow	other mammals	Klebsiella pneumoniae	strong	ST3068	KL119	O4	KPN	KPN_SC12	5544700		KL119	unknown (KL119)	none	Very high	0.9998		O4	O4	none	Very high	0.9999		5544700	32	173272	812821	545	162	3	363006	7	324727	10	119715	15
1279KBV	SPARK_1434_C1	SPARK_1434_C1	klebpavia_published			KPN_SC13	human - hospital carriage	human	Klebsiella pneumoniae	strong	ST321	KL3	O1_O2v2	KPN	KPN_SC19	5849982		KL3	K3	?*	Good	0.9962		O1/O2v2	O2afg	none	Very high	0.9852		5849982	52	112500	906190	479	566	4	346252	6	277834	10	59386	18
1278KBV	SPARK_149_C1	SPARK_149_C1	klebpavia_published			KPN_SC2	human - hospital carriage	human	Klebsiella pneumoniae	strong	ST20	KL28	O1_O2v2	KPN	KPN_SC1	5516768		KL28	K28	none	Very high	0.9918		O1/O2v2	O1ab	none	Very high	0.9838		5516768	52	106092	1015809	394	976	3	346557	5	202698	9	92926	17
1266KBVR	SPARK_2308_C1	SPARK_2308_C1	klebpavia_published			KPN_SC1	human - hospital disease	human	Klebsiella pneumoniae	strong	ST307	KL102	O1_O2v2	KPN	KPN_SC2	5604010		KL102	unknown (KL102)	none	Very high	0.9927		O1/O2v2	O2afg	none	Very high	0.9845		5604010	59	94983.2	662764	311	0	0	366678	6	220161	10	86637	18
1267KBV	SPARK_689_C1	SPARK_689_C1	klebpavia_published			KPN_SC39	human - hospital carriage	human	Klebsiella pneumoniae	strong	ST5172	KL2	O1_O2v1	KPN	KPN_SC32	5164539		KL2	K2	none	Very high	0.9993		O1/O2v1	unknown (O1/O2v1)	none	Very high	0.9845		5164539	39	132424	557731	332	305	7	348486	6	199431	10	94338	18
1267KBVR	SPARK_2032_C1	SPARK_2032_C1	klebpavia_published			KPN_SC5	human - hospital disease	human	Klebsiella pneumoniae	strong	ST3655	UNK	O1_O2v2	KPN	KPN_SC5	5647899		KL40	unknown (K40)	?-*		0.8682	KL40_01_galF,KL40_02_cpsACP,KL40_06,KL40_07,KL40_08,KL40_09_wza,KL40_10_wzb,KL40_11_wzc,KL40_12_wbaP,KL40_13_wzy,KL40_14_wcuD,KL40_15_wcpR,KL40_16_wzx,KL40_17_wcpS,KL40_18_wbaZ,KL40_19,KL40_20_wcuE,KL40_24_rmlB,KL40_25_rmlA,KL40_26_rmlD,KL40_27_rmlC	O1/O2v2	O2afg	none	Very high	0.9845		5647899	67	84297	1384574	314	1129	10	366356	5	190935	9	86877	16
1268KBV	SPARK_777_C1	SPARK_777_C1	klebpavia_published			KPN_SC39	human - hospital disease	human	Klebsiella pneumoniae	strong	ST5172	KL2	O1_O2v1	KPN	KPN_SC32	5163744		KL2	K2	none	Very high	0.9993		O1/O2v1	unknown (O1/O2v1)	none	Very high	0.9845		5163744	38	135888	564843	326	554	5	348446	6	199431	10	101245	17
1268KBVR	SPARK_2062_C1	SPARK_2062_C1	klebpavia_published			KPN_SC5	human - hospital carriage	human	Klebsiella pneumoniae	strong	ST3655	KL140	O1_O2v2	KPN	KPN_SC5	5666965		KL140	unknown (KL140)	none	Very high	0.9999		O1/O2v2	O2afg	none	Very high	0.9845		5666965	58	97706.3	712098	322	612	6	366356	6	234032	10	58612	18
1269KBV	SPARK_554_C4	SPARK_554_C4	klebpavia_published			KMG_SC26	water - environment	water	Klebsiella michiganensis	strong	UNK	KL29	O1_O2v1	KMG	KMG_SC25	5825165		KL29	K29	?-+*	Good	0.876	KL29_08_wcuD,KL29_09_wcuE	O1/O2v1	O1ab	?-+*	Good	0.7211	O1/O2v1_03_wbbM,O1/O2v1_05_wbbN,O1/O2v1_07_kfoC	5825165	40	145629	753913	300	374	3	348112	6	256740	10	118031	17
1269KBVR	SPARK_2037_C1	SPARK_2037_C1	klebpavia_published			KPN_SC5	human - hospital disease	human	Klebsiella pneumoniae	strong	ST3655	UNK	O1_O2v2	KPN	KPN_SC5	5638710		KL40	unknown (K40)	?-*		0.8682	KL40_01_galF,KL40_02_cpsACP,KL40_06,KL40_07,KL40_08,KL40_09_wza,KL40_10_wzb,KL40_11_wzc,KL40_12_wbaP,KL40_13_wzy,KL40_14_wcuD,KL40_15_wcpR,KL40_16_wzx,KL40_17_wcpS,KL40_18_wbaZ,KL40_19,KL40_20_wcuE,KL40_24_rmlB,KL40_25_rmlA,KL40_26_rmlD,KL40_27_rmlC	O1/O2v2	O2afg	none	Very high	0.9845		5638710	58	97219.1	1092494	382	222	7	366243	5	232412	9	86897	16
126KBV	SPARK_622_C1	SPARK_622_C1	klebpavia_published			KPC_SC74	turtle		Klebsiella planticola	strong	UNK	UNK	O1_O2v3	KPC	KPC_SC59	5615622		KL108	unknown (KL108)	-+*		0.7503	KL108_02_cpsACP,KL108_05_wzb,KL108_06_wzc,KL108_07_wzxC,KL108_08,KL108_09,KL108_10,KL108_11,KL108_12,KL108_13,KL108_15_wcaG,KL108_16,KL108_17_wcaI,KL108_18_rfbp,KL108_19_wcaM	O1/O2v3	O2aeh	none	High	0.9499		5615622	23	244157	2127961	311	208	2	997495	2	483875	4	320923	7
126KBVR	SPARK_2833_C2	SPARK_2833_C2	klebpavia_published			KAG_SC68	water - environment	water	Klebsiella aerogenes	strong	UNK	UNK	UNK	KAG	KAG_SC79	5033733		KL119	unknown (KL119)	-+*		0.7029	KL119_02_cpsACP,KL119_05_wzb,KL119_06_wzc,KL119_07_wzy,KL119_08,KL119_09,KL119_10,KL119_11,KL119_12_wzx,KL119_13_pglJ,KL119_14,KL119_15_manC,KL119_16_manB,KL119_17_wcaJ	O1/O2v1	unknown (O2a)	-*		0.7149	O1/O2v1_02_wzt,O1/O2v1_03_wbbM,O1/O2v1_04_glf,O1/O2v1_05_wbbN,O1/O2v1_06_wbbO,O1/O2v1_07_kfoC	5033733	11	457612	1594111	4893	67	2	1209146	2	780213	3	342821	6
1270KBV	SPARK_1420_C1	SPARK_1420_C1	klebpavia_published			KPN_SC71	human - hospital carriage	human	Klebsiella pneumoniae	strong	ST514	KL35	O1_O2v1	KPN	KPN_SC75	6084237		KL35	K35	none	Very high	0.9933		O1/O2v1	O1ab	none	Very high	0.9806		6084237	153	39766.2	656857	250	472	4	347761	6	216194	11	83075	20
1270KBVR	SPARK_2536_C1	SPARK_2536_C1	klebpavia_published			KPN_SC33	pig	other mammals	Klebsiella pneumoniae	strong	ST37	KL46	O3b	KPN	KPN_SC6	5480310		KL46	K46	*	Very high	0.9879		O3b	O3b	none	Very high	0.9912		5480310	54	101487	520047	324	438	6	366230	7	265605	10	73048	17
1271KBV	SPARK_99_C1	SPARK_99_C1	klebpavia_published			KQQ_SC4	cow	other mammals	Klebsiella quasipneumoniae subsp. quasipneumoniae	strong	ST6971	KL176	O1_O2v3	KQQ	KQQ_SC4	5592143		KL176	unknown (KL176)	none	Very high	1		O1/O2v3	O2ac	*	High	0.9322		5592143	56	99859.7	676002	300	328	7	347613	6	200865	11	78027	20
1271KBVR	SPARK_407_C2	SPARK_407_C2	klebpavia_published			KMG_SC2			Klebsiella michiganensis	strong	UNK	UNK	O1_O2v1	KMG	KMG_SC2	5817946		KL107	unknown (KL107)	-+*		0.7736	KL107_02_cpsACP,KL107_05_wzb,KL107_06_wzc,KL107_08,KL107_09,KL107_10	O1/O2v1	O1ab	-+*	Good	0.723	O1/O2v1_03_wbbM,O1/O2v1_05_wbbN,O1/O2v1_07_kfoC	5817946	70	83113.5	659861	300	339	1	366002	7	215782	11	72202	20
1272KBV	SPARK_646_C1	SPARK_646_C1	klebpavia_published			KPN_SC160	cow	other mammals	Klebsiella pneumoniae	strong	ST5142	KL51	O12	KPN	KPN_SC101	5263465		KL51	K51	none	Very high	0.9935		O12	O12	none	Very high	0.981		5263465	26	202441	970133	301	2	2	347251	5	302900	9	115415	13
1272KBVR	SPARK_404_C1	SPARK_404_C1	klebpavia_published			KMG_SC2			Klebsiella michiganensis	strong	UNK	UNK	O1_O2v1	KMG	KMG_SC2	5820189		KL107	unknown (KL107)	-+*		0.7736	KL107_02_cpsACP,KL107_05_wzb,KL107_06_wzc,KL107_08,KL107_09,KL107_10	O1/O2v1	O1ab	-+*	Good	0.723	O1/O2v1_03_wbbM,O1/O2v1_05_wbbN,O1/O2v1_07_kfoC	5820189	56	103932	659964	307	265	1	365770	7	225517	11	97505	19
1273KBV	SPARK_1629_C2	SPARK_1629_C2	klebpavia_published			KVV_SC53	water - environment	water	Klebsiella variicola subsp. variicola	strong	ST347-1LV	KL25	O5	KVV	KVV_SC138	5816337		KL25	K25	-*	High	0.9761	KL25_09_wfeD	O5	O5	none	Very high	0.995		5816337	66	88126.3	703056	304	133	4	347249	6	274305	9	84110	17
1273KBVR	SPARK_139_C1	SPARK_139_C1	klebpavia_published			KPN_SC190	human - hospital disease	human	Klebsiella pneumoniae	strong	ST5088	KL52	OL13	KPN	KPN_SC80	5467031		KL52	K52	?	Good	0.9991		OL13	O13	?+*	Good	0.9418		5467031	41	133342	750278	417	153	3	365722	6	225637	9	79863	17
1274KBV	SPARK_1492_C1	SPARK_1492_C1	klebpavia_published			KOH_SC28	soil	plant	Klebsiella ornithinolytica	strong	UNK	UNK	O1_O2v3	KOH	KOH_SC43	5904440		KL14	unknown (K14)	-+*		0.8296	KL14_02_cpsACP,KL14_13	O1/O2v3	unknown (O1/O2v3)	*	High	0.9326		5904440	110	53676.7	1161562	302	149	3	347135	6	204543	10	93560	19
1274KBVR	SPARK_407_C1	SPARK_407_C1	klebpavia_published			KMG_SC2			Klebsiella michiganensis	strong	UNK	UNK	O1_O2v1	KMG	KMG_SC2	5824733		KL107	unknown (KL107)	-+*		0.7736	KL107_02_cpsACP,KL107_05_wzb,KL107_06_wzc,KL107_08,KL107_09,KL107_10	O1/O2v1	O1ab	-+*	Good	0.723	O1/O2v1_03_wbbM,O1/O2v1_05_wbbN,O1/O2v1_07_kfoC	5824733	85	68526.3	586925	431	313	1	365717	7	163302	12	72080	22
1275KBV	SPARK_1255_C1	SPARK_1255_C1	klebpavia_published			KPN_SC30	cow	other mammals	Klebsiella pneumoniae	strong	ST230	KL167	OL13	KPN	KPN_SC11	5578199		KL167	unknown (KL167)	?	Good	0.9998		OL13	O13	*	High	0.9495		5578199	36	154950	705241	605	358	3	346857	7	272984	10	101900	18
1275KBVR	SPARK_408_C1	SPARK_408_C1	klebpavia_published			KMG_SC2			Klebsiella michiganensis	strong	UNK	UNK	O1_O2v1	KMG	KMG_SC2	5823162		KL107	unknown (KL107)	-+*		0.7736	KL107_02_cpsACP,KL107_05_wzb,KL107_06_wzc,KL107_08,KL107_09,KL107_10	O1/O2v1	O1ab	-+*	Good	0.723	O1/O2v1_03_wbbM,O1/O2v1_05_wbbN,O1/O2v1_07_kfoC	5823162	72	80877.2	607713	425	0	0	365697	7	224993	11	72221	20
1276KBV	SPARK_513_C2	SPARK_513_C2	klebpavia_published			KOX_SC3	human - hospital carriage	human	Klebsiella oxytoca	strong	UNK	UNK	O5	KOX	KOX_SC81	5784211		KL27	unknown (K27)	?-+*		0.7915	KL27_02_cpsACP,KL27_08_wckI,KL27_09_wckS,KL27_10_wckR,KL27_13_wckQ,KL27_15_wctE,KL27_16_wctF	O5	O5	*	High	0.816		5784211	35	165263	1265544	311	523	5	346807	5	230728	8	117850	15
1276KBVR	SPARK_399_C3	SPARK_399_C3	klebpavia_published			KVV_SC115	human - community carriage	human	Klebsiella variicola subsp. variicola	strong	ST207-1LV	KL64	O3_O3a	KVV	KVV_SC48	5684825		KL64	K64	?-+*	Good	0.9345	KL64_18_manC,KL64_19_manB	O3/O3a	O3/O3a	?-	Good	0.9925	O3/O3a_01_manC,O3/O3a_02_manB	5684825	81	70183	945051	429	582	1	365471	5	229885	9	88912	16
1277KBV	SPARK_1088_C1	SPARK_1088_C1	klebpavia_published			KOX_SC11	human - hospital carriage	human	Klebsiella oxytoca	strong	UNK	UNK	O3_O3a	KOX	KOX_SC11	6167711		KL68	unknown (K68)	?+*	Low	0.8584		O3/O3a	O3/O3a	*	High	0.9032		6167711	51	120936	819035	301	419	4	346716	7	231297	11	117946	18
1277KBVR	SPARK_2448_C2	SPARK_2448_C2	klebpavia_published			KPN_SC36	water - environment	water	Klebsiella pneumoniae	strong	ST104	KL31	O3b	KPN	KPN_SC43	5457996		KL31	K31	?	Good	0.9909		O3b	O3b	?	Good	0.9978		5457996	41	133122	876917	411	276	4	365352	5	347076	8	170494	12
1278KBVR	SPARK_402_C1	SPARK_402_C1	klebpavia_published			KMG_SC2			Klebsiella michiganensis	strong	UNK	UNK	O1_O2v1	KMG	KMG_SC2	5818285		KL107	unknown (KL107)	-+*		0.7736	KL107_02_cpsACP,KL107_05_wzb,KL107_06_wzc,KL107_08,KL107_09,KL107_10	O1/O2v1	O1ab	-+*	Good	0.723	O1/O2v1_03_wbbM,O1/O2v1_05_wbbN,O1/O2v1_07_kfoC	5818285	64	90910.7	587045	373	0	0	365257	7	167513	12	72219	22
1291KBV	SPARK_1594_C2	SPARK_1594_C2	klebpavia_published			KPN_SC9	poultry	birds	Klebsiella pneumoniae	strong	ST3068	KL119	O4	KPN	KPN_SC12	5571502		KL119	unknown (KL119)	none	Very high	0.9998		O4	O4	none	Very high	0.9999		5571502	42	132655	810491	332	141	5	345481	6	249470	10	94749	16
1291KBVR	SPARK_1758_C1	SPARK_1758_C1	klebpavia_published			KVV_SC56	human - hospital carriage	human	Klebsiella variicola subsp. variicola	strong	ST6981	KL49	O3_O3a	KVV	KVV_SC137	5362809		KL49	K49	+	Good	0.9921		O3/O3a	O3/O3a	none	Very high	0.9924		5362809	25	214512	1694344	614	407	3	362930	4	301299	7	110371	12
1292KBV	SPARK_1580_C1	SPARK_1580_C1	klebpavia_published			KPN_SC9	cow	other mammals	Klebsiella pneumoniae	strong	ST3068	KL119	O4	KPN	KPN_SC12	5569336		KL119	unknown (KL119)	none	Very high	0.9998		O4	O4	none	Very high	0.9999		5569336	42	132603	918045	425	143	3	345481	6	249100	9	94746	16
1306KBV	SPARK_522_C2	SPARK_522_C2	klebpavia_published			KQS_SC21	human - hospital carriage	human	Klebsiella quasipneumoniae subsp. similipneumoniae	strong	ST1224	KL60	O5	KQS	KQS_SC28	5522336		KL60	K60	?+	Good	0.9755		O5	O5	*	High	0.9403		5522336	72	76699.1	910035	301	643	5	341925	6	225447	9	46864	20
1306KBVR	SPARK_2290_C1	SPARK_2290_C1	klebpavia_published			KPN_SC7	human - hospital carriage	human	Klebsiella pneumoniae	strong	ST36	KL102	O1_O2v2	KPN	KPN_SC8	5730422		KL102	unknown (KL102)	none	Very high	1		O1/O2v2	O2afg	none	Very high	0.9843		5730422	61	93941.3	935370	540	320	2	359269	5	248896	9	55729	20
1307KBV	SPARK_525_C1	SPARK_525_C1	klebpavia_published			KPN_SC110	human - hospital carriage	human	Klebsiella pneumoniae	strong	ST5138	KL113	O3b	KPN	KPN_SC99	5608475		KL113	unknown (KL113)	?+	Good	0.9954		O3b	O3b	?	Good	0.9928		5608475	44	127465	1181120	311	504	5	341730	5	205805	10	87997	18
1307KBVR	SPARK_2883_C3	SPARK_2883_C3	klebpavia_published			KOX_SC3	water - environment	water	Klebsiella oxytoca	strong	UNK	KL29	OL104	KOX	KOX_SC2	6030342		KL29	K29	+*	Good	0.9317		OL104	unknown (OL104)	+	Good	0.9887		6030342	33	182738	778202	410	209	5	359089	6	235984	10	118008	17
1308KBV	SPARK_504_C1	SPARK_504_C1	klebpavia_published			KPN_SC3	human - hospital carriage	human	Klebsiella pneumoniae	strong	ST258	KL106	O1_O2v2	KPN	KPN_SC3	5559693		KL106	unknown (KL106)	?	Good	0.9998		O1/O2v2	O2afg	none	Very high	0.9848		5559693	49	113463	804318	302	774	6	341042	6	182285	11	80034	20
1308KBVR	SPARK_371_C1	SPARK_371_C1	klebpavia_published			KPN_SC7	human - hospital carriage	human	Klebsiella pneumoniae	strong	ST36	KL27	O1_O2v2	KPN	KPN_SC8	5485302		KL27	K27	none	Very high	0.9999		O1/O2v2	O2afg	none	Very high	0.9845		5485302	74	74125.7	1302557	312	290	1	358900	5	293661	9	86755	15
1309KBV	SPARK_1056_C2	SPARK_1056_C2	klebpavia_published			KPN_SC25	human - hospital carriage	human	Klebsiella pneumoniae	strong	ST461	KL10	O1_O2v2	KPN	KPN_SC26	5733766		KL10	K10	none	Very high	0.9956		O1/O2v2	O1ab	none	Very high	0.9941		5733766	56	102389	720228	453	1068	6	340509	6	229239	10	87090	17
1309KBVR	SPARK_2374_C1	SPARK_2374_C1	klebpavia_published			KPN_SC112	cow	other mammals	Klebsiella pneumoniae	strong	ST626	KL54	O1_O2v1	KPN	KPN_SC37	5504055		KL54	K54	none	Very high	0.995		O1/O2v1	O1ab	none	Very high	0.9818		5504055	41	134245	1151757	329	146	3	358861	5	254334	9	101237	15
130KBV	SPARK_291_C2	SPARK_291_C2	klebpavia_published			KPN_SC2	human - hospital carriage	human	Klebsiella pneumoniae	strong	ST22	KL147	O1_O2v2	KPN	KPN_SC1	5464517		KL147	unknown (KL147)	none	Perfect	1		O1/O2v2	O2afg	none	Very high	0.9842		5464517	37	147690	2028234	411	2	2	988015	2	372151	4	93106	10
130KBVR	SPARK_2251_C1	SPARK_2251_C1	klebpavia_published			KQT_SC1	cow	other mammals	Klebsiella Kterr4	strong	UNK	UNK	O8	OUTKTR		5777527	outlier	KL36	unknown (K36)	-+*		0.8015	KL36_02_cpsACP,KL36_13_wckE,KL36_15,KL36_16_wckT	O8	O2aeh	*	High	0.8934		5777527	16	361095	1814815	588	299	2	1194528	2	503422	4	396639	6
1310KBV	SPARK_185_C1	SPARK_185_C1	klebpavia_published			KPN_SC1	human - hospital disease	human	Klebsiella pneumoniae	strong	ST307	KL102	O1_O2v2	KPN	KPN_SC2	5500648		KL102	unknown (KL102)	none	Very high	0.9927		O1/O2v2	O2afg	none	Very high	0.9845		5500648	40	137516	900261	315	17	1	339649	6	303846	9	124813	15
1310KBVR	SPARK_2012_C1	SPARK_2012_C1	klebpavia_published			KPN_SC79	surface - farm	surface	Klebsiella pneumoniae	strong	ST5098	KL139	O3b	KPN	KPN_SC77	5732527		KL139	unknown (KL139)	none	Very high	0.9844		O3b	O3b	?	Good	0.996		5732527	52	110241	610301	389	449	3	358823	6	180153	11	78166	20
1311KBV	SPARK_766_C1	SPARK_766_C1	klebpavia_published			KPN_SC342	water - river	water	Klebsiella pneumoniae	strong	ST1449	KL107	O1_O2v2	KPN	KPN_SC140	5489804		KL107	unknown (KL107)	?	Good	0.9997		O1/O2v2	O1ab	none	Very high	0.9837		5489804	41	133898	560356	307	722	4	339013	6	175293	11	108643	19
1311KBVR	SPARK_1956_C1	SPARK_1956_C1	klebpavia_published			KOX_SC12	dog	other mammals	Klebsiella oxytoca	strong	UNK	UNK	OL104	KOX	KOX_SC14	5764324		KL161	unknown (KL161)	-+*		0.7448	KL161_05_wzb,KL161_08,KL161_12_rmlD,KL161_13_wcuP,KL161_14,KL161_15,KL161_16_wzx	OL104	unknown (OL104)	none	Very high	0.9922		5764324	31	185946	1458455	303	460	5	358529	4	265483	8	145870	14
1312KBV	SPARK_1553_C1	SPARK_1553_C1	klebpavia_published			KVV_SC134	human - community carriage	human	Klebsiella variicola subsp. variicola	strong	ST533	KL64	O5	KVV	KVV_SC135	6030450		KL64	K64	?*	Good	0.9337		O5	O5	none	Very high	0.9949		6030450	183	32953.3	930250	270	595	8	338852	6	206661	10	71126	19
1312KBVR	SPARK_1952_C1	SPARK_1952_C1	klebpavia_published			KOX_SC12	dog	other mammals	Klebsiella oxytoca	strong	UNK	UNK	OL104	KOX	KOX_SC14	5762097		KL161	unknown (KL161)	-+*		0.7448	KL161_05_wzb,KL161_08,KL161_12_rmlD,KL161_13_wcuP,KL161_14,KL161_15,KL161_16_wzx	OL104	unknown (OL104)	none	Very high	0.9922		5762097	29	198693	1227036	430	451	5	358487	4	209585	8	127920	15
1313KBV	SPARK_740_C2	SPARK_740_C2	klebpavia_published			KPN_SC4	water - river	water	Klebsiella pneumoniae	strong	ST45	KL24	O1_O2v1	KPN	KPN_SC4	5680123		KL24	K24	-	High	0.9899	KL24_13_wcuG	O1/O2v1	O2a	none	Very high	0.9876		5680123	49	115921	854581	317	314	5	337661	7	234672	11	96799	19
1313KBVR	SPARK_2328_C1	SPARK_2328_C1	klebpavia_published			KPN_SC4	human - hospital disease	human	Klebsiella pneumoniae	strong	ST45	KL62	O1_O2v1	KPN	KPN_SC4	5509449		KL62	K62	none	Very high	0.9997		O1/O2v1	O2a	?-	Good	0.9887	O1/O2v1_06_wbbO	5509449	36	153040	943130	391	235	5	358261	4	245862	8	101046	15
1314KBV	SPARK_929_C1	SPARK_929_C1	klebpavia_published			KPN_SC4	human - hospital disease	human	Klebsiella pneumoniae	strong	ST45	KL24	O1_O2v1	KPN	KPN_SC4	5642188		KL24	K24	-	High	0.9901	KL24_13_wcuG	O1/O2v1	O2a	none	Very high	0.9876		5642188	48	117546	956111	398	77	3	337636	5	199180	10	67753	19
1314KBVR	SPARK_1675_C1	SPARK_1675_C1	klebpavia_published			KOX_SC4	human - hospital carriage	human	Klebsiella oxytoca	strong	UNK	UNK	OL104	KOX	KOX_SC3	6105179		KL27	unknown (K27)	?-+*		0.7918	KL27_02_cpsACP,KL27_08_wckI,KL27_09_wckS,KL27_10_wckR,KL27_13_wckQ,KL27_15_wctE,KL27_16_wctF	OL104	unknown (OL104)	none	Very high	0.9925		6105179	44	138754	949225	368	97	2	357995	6	214511	10	100281	17
1315KBV	SPARK_759_C1	SPARK_759_C1	klebpavia_published			KMG_SC27	cow	other mammals	Klebsiella michiganensis	strong	UNK	UNK	O1_O2v1	KMG	KMG_SC26	6103503		KL107	unknown (KL107)	-+*		0.7604	KL107_02_cpsACP,KL107_05_wzb,KL107_06_wzc,KL107_07_wbaP,KL107_08,KL107_09,KL107_10	O1/O2v1	O1ab	-+*	Good	0.7229	O1/O2v1_03_wbbM,O1/O2v1_05_wbbN,O1/O2v1_07_kfoC	6103503	69	88456.6	1033704	300	1052	5	337492	6	209065	11	112048	19
1315KBVR	SPARK_1734_C1	SPARK_1734_C1	klebpavia_published			KOX_SC4	human - hospital carriage	human	Klebsiella oxytoca	strong	UNK	UNK	OL104	KOX	KOX_SC3	6045251		KL27	unknown (K27)	?-+*		0.7918	KL27_02_cpsACP,KL27_08_wckI,KL27_09_wckS,KL27_10_wckR,KL27_13_wckQ,KL27_15_wctE,KL27_16_wctF	OL104	unknown (OL104)	none	Very high	0.9924		6045251	51	118534	1105829	358	341	2	357995	5	230649	10	100281	18
1316KBV	SPARK_1360_C1	SPARK_1360_C1	klebpavia_published			KPN_SC19	cow	other mammals	Klebsiella pneumoniae	strong	ST5178	KL42	O4	KPN	KPN_SC14	5580391		KL42	K42	none	Very high	0.9981		O4	O4	none	Very high	0.9994		5580391	100	55803.9	716569	192	845	8	336958	6	217254	10	87670	17
1316KBVR	SPARK_1797_C2	SPARK_1797_C2	klebpavia_published			KOH_SC83	water - environment	water	Klebsiella ornithinolytica	strong	UNK	UNK	O1_O2v3	KOH	KOH_SC111	5728606		KL120	unknown (KL120)	-+*		0.7583	KL120_02_cpsACP,KL120_05_wzb,KL120_06_wzc,KL120_08_wctK,KL120_09_wcqM,KL120_10_wcuM,KL120_11_wcuR,KL120_12,KL120_13_wzy,KL120_14_wzx	O1/O2v3	O2aeh	*	High	0.9325		5728606	67	85501.6	1071481	370	245	3	357847	5	158892	10	47828	21
1317KBV	SPARK_1220_C1	SPARK_1220_C1	klebpavia_published			KPN_SC3	human - hospital carriage	human	Klebsiella pneumoniae	strong	ST258	KL106	O1_O2v2	KPN	KPN_SC3	5594399		KL106	unknown (KL106)	?	Good	0.9997		O1/O2v2	O2afg	none	Very high	0.9848		5594399	49	114171	806301	403	684	6	336605	6	221155	10	70314	19
1305KBVR	SPARK_2344_C1	SPARK_2344_C1	klebpavia_published			KPN_SC20	cow	other mammals	Klebsiella pneumoniae	strong	ST111	KL104	O1_O2v2	KPN	KPN_SC22	5359172		KL104	unknown (KL104)	?	Good	0.9974		O1/O2v2	O1ab	none	Very high	0.9929		5359172	35	153119	621312	417	564	7	359563	6	290546	9	93095	16
1305KBV	SPARK_1322_C1	SPARK_1322_C1	klebpavia_published			KPN_SC1	human - hospital disease	human	Klebsiella pneumoniae	strong	ST307	KL102	O1_O2v2	KPN	KPN_SC2	5492104		KL102	unknown (KL102)	none	Very high	0.9927		O1/O2v2	O2afg	none	Very high	0.9845		5492104	45	122047	901081	302	21	1	342125	5	228034	9	125050	15
1304KBVR	SPARK_2194_C1	SPARK_2194_C1	klebpavia_published			KOX_SC9	poultry	birds	Klebsiella oxytoca	strong	UNK	KL29	UNK	KOX	KOX_SC13	5667147		KL29	K29	?-+*	Good	0.8663	KL29_08_wcuD,KL29_09_wcuE	OL104	unknown (OL104)	+	Low	0.9917		5667147	31	182811	858157	329	103	3	359568	6	222144	10	110778	16
1304KBV	SPARK_900_C1	SPARK_900_C1	klebpavia_published			KPN_SC9	cow	other mammals	Klebsiella pneumoniae	strong	ST3068	KL119	O4	KPN	KPN_SC12	5548943		KL119	unknown (KL119)	none	Very high	0.9998		O4	O4	none	Very high	0.9999		5548943	37	149971	1027065	663	146	2	342578	6	329103	9	97516	16
1292KBVR	SPARK_2825_C2	SPARK_2825_C2	klebpavia_published			KMG_SC3	water - environment	water	Klebsiella michiganensis	strong	UNK	KL43	O1_O2v1	KMG	KMG_SC3	6111234		KL43	K43	-+*	Good	0.8946	KL43_02_cpsACP,KL43_15_wcpZ	O1/O2v1	O1ab	-+*	Good	0.7219	O1/O2v1_03_wbbM,O1/O2v1_05_wbbN,O1/O2v1_07_kfoC	6111234	30	203708	669662	455	626	4	362861	6	267432	10	166052	15
1293KBV	SPARK_843_C1	SPARK_843_C1	klebpavia_published			KPN_SC8	human - hospital disease	human	Klebsiella pneumoniae	strong	ST29	KL30	O1_O2v2	KPN	KPN_SC9	5293748		KL30	K30	?-+*	Good	0.9655	KL30_15_wcuG	O1/O2v2	O1a	?	Good	0.9941		5293748	44	120312	570805	311	2	2	345345	7	183410	11	94558	18
1293KBVR	SPARK_2049_C1	SPARK_2049_C1	klebpavia_published			KPN_SC14	cat	other mammals	Klebsiella pneumoniae	strong	ST15	KL112	O1_O2v1	KPN	KPN_SC10	5485276		KL112	unknown (KL112)	none	Very high	0.9865		O1/O2v1	O1ab	none	Very high	0.9852		5485276	32	171415	705820	414	129	3	362781	6	284952	10	94489	15
1294KBV	SPARK_1237_C1	SPARK_1237_C1	klebpavia_published			KPN_SC30	cow	other mammals	Klebsiella pneumoniae	strong	ST230	KL167	OL13	KPN	KPN_SC11	5577631		KL167	unknown (KL167)	?	Good	0.9998		OL13	O13	*	High	0.9495		5577631	37	150747	739365	579	179	4	345049	6	288096	9	101156	16
1294KBVR	SPARK_1651_C1	SPARK_1651_C1	klebpavia_published			KQS_SC9	human - hospital disease	human	Klebsiella quasipneumoniae subsp. similipneumoniae	strong	ST1584	KL118	OL13	KQS	KQS_SC29	5368838		KL118	unknown (KL118)	none	Very high	0.9979		OL13	O13	?-+	Good	0.9501	OL13_05_wbbL,OL13_09_glycosylhydrolase	5368838	46	116714	771512	431	43	2	362670	5	193160	9	83852	17
1295KBV	SPARK_1131_C1	SPARK_1131_C1	klebpavia_published			KPN_SC9	cow	other mammals	Klebsiella pneumoniae	strong	ST3068	KL119	O4	KPN	KPN_SC12	5545259		KL119	unknown (KL119)	none	Very high	0.9998		O4	O4	none	Very high	0.9999		5545259	34	163096	818678	426	304	4	344854	7	255550	10	94746	17
1295KBVR	SPARK_1926_C1	SPARK_1926_C1	klebpavia_published			KPN_SC14	dog	other mammals	Klebsiella pneumoniae	strong	ST15	KL48	O1_O2v1	KPN	KPN_SC10	5539375		KL48	K48	*	High	0.9478		O1/O2v1	O1ab	none	Very high	0.9802		5539375	36	153872	659881	447	765	6	362549	6	262269	9	87821	17
1296KBV	SPARK_1256_C1	SPARK_1256_C1	klebpavia_published			KPN_SC30	cow	other mammals	Klebsiella pneumoniae	strong	ST230	KL167	OL13	KPN	KPN_SC11	5578301		KL167	unknown (KL167)	?	Good	0.9998		OL13	O13	*	High	0.9495		5578301	38	146797	826479	320	775	6	344843	6	288111	9	101900	16
1296KBVR	SPARK_411_C2	SPARK_411_C2	klebpavia_published			KPN_SC308	cat	other mammals	Klebsiella pneumoniae	strong	ST1241	KL61	O5	KPN	KPN_SC279	5208690		KL61	K61	none	Very high	0.965		O5	O5	*	High	0.9422		5208690	57	91380.5	773426	311	336	1	362447	5	237535	9	93371	15
1297KBV	SPARK_125_C1	SPARK_125_C1	klebpavia_published			KGM_SC40	human - hospital carriage	human	Klebsiella grimontii	strong	UNK	UNK	O1_O2v1	KGM	KGM_SC71	5985400		KL68	unknown (K68)	?-+*	Low	0.8739	KL68_02_cpsACP	O1/O2v1	O1ab	-+*	Good	0.7227	O1/O2v1_03_wbbM,O1/O2v1_05_wbbN,O1/O2v1_07_kfoC	5985400	55	108825	937879	303	827	4	344595	6	265138	9	93734	16
1297KBVR	SPARK_1909_C1	SPARK_1909_C1	klebpavia_published			KPN_SC4	pig	other mammals	Klebsiella pneumoniae	strong	ST45	KL43	O1_O2v1	KPN	KPN_SC4	5569902		KL43	K43	none	Very high	0.9941		O1/O2v1	O2a	none	Very high	0.988		5569902	42	132617	1019106	378	158	4	362287	5	230241	9	99493	15
1298KBV	SPARK_1116_C1	SPARK_1116_C1	klebpavia_published			KPN_SC23	cow	other mammals	Klebsiella pneumoniae	strong	ST221	KL167	OL13	KPN	KPN_SC11	5573021		KL167	unknown (KL167)	?	Good	0.9998		OL13	O13	*	High	0.9494		5573021	41	135927	727651	363	609	4	344451	6	222418	9	99599	15
1266KBV	SPARK_723_C1	SPARK_723_C1	klebpavia_published			KPN_SC38	human - hospital disease	human	Klebsiella pneumoniae	strong	ST25	KL2	O1_O2v2	KPN	KPN_SC39	5444926		KL2	K2	none	Very high	0.9841		O1/O2v2	O1ab	?	Good	0.9921		5444926	47	115849	958841	536	1	1	349434	5	302416	9	86713	15
1298KBVR	SPARK_2424_C2	SPARK_2424_C2	klebpavia_published			KOX_SC62	water - environment	water	Klebsiella oxytoca	strong	UNK	KL29	OL104	KOX	KOX_SC80	5775175		KL29	K29	?+*	Good	0.9319		OL104	unknown (OL104)	none	Very high	0.991		5775175	32	180474	1042404	517	92	2	361693	5	234113	9	117091	15
1299KBVR	SPARK_2250_C1	SPARK_2250_C1	klebpavia_published			KOX_SC33	cow	other mammals	Klebsiella oxytoca	strong	UNK	KL29	O5	KOX	KOX_SC38	6028390		KL29	K29	?-+*	Good	0.8668	KL29_08_wcuD,KL29_09_wcuE	O5	O5	*	High	0.8161		6028390	30	200946	953373	440	226	7	361599	6	205889	10	134518	17
129KBV	SPARK_291_C1	SPARK_291_C1	klebpavia_published			KPN_SC2	human - hospital carriage	human	Klebsiella pneumoniae	strong	ST22	KL147	O1_O2v2	KPN	KPN_SC1	5498346		KL147	unknown (KL147)	none	Perfect	1		O1/O2v2	O2afg	none	Very high	0.9842		5498346	37	148604	2075483	492	2	2	988032	2	351739	5	90251	11
129KBVR	SPARK_2248_C2	SPARK_2248_C2	klebpavia_published			KQT_SC1	cow	other mammals	Klebsiella Kterr4	strong	UNK	UNK	O8	OUTKTR		5779196	outlier	KL36	unknown (K36)	-+*		0.8015	KL36_02_cpsACP,KL36_13_wckE,KL36_15,KL36_16_wckT	O8	O2aeh	*	High	0.8934		5779196	20	288960	1826967	518	173	3	1194561	2	396723	4	290457	7
12KBV	SPARK_524_C1	SPARK_524_C1	klebpavia_published			KVV_SC120	human - hospital carriage	human	Klebsiella variicola subsp. variicola	strong	ST7056	UNK	O3_O3a	KVV	KVV_SC136	5433389		KL31	unknown (K31)	?+*	Low	0.91		O3/O3a	O3/O3a	none	Very high	0.9923		5433389	10	543339	3158956	1025	364	2	3158956	1	857098	2	380368	4
12KBVR	SPARK_2718_C1	SPARK_2718_C1	klebpavia_published			KVV_SC31	water - environment	water	Klebsiella variicola subsp. variicola	strong	ST3529	UNK	O3_O3a	KVV	KVV_SC32	5448419		KL1	unknown (K1)	?+*	Low	0.9064		O3/O3a	O3/O3a	none	Very high	0.994		5448419	16	340526	3206001	730	559	6	3206001	1	703991	2	182758	6
1300KBVR	SPARK_2604_C1	SPARK_2604_C1	klebpavia_published			KPN_SC2	human - hospital carriage	human	Klebsiella pneumoniae	strong	ST17	KL38	O3b	KPN	KPN_SC1	5509126		KL38	K38	none	Very high	0.9965		O3b	O3b	none	Very high	0.9913		5509126	41	134369	1606868	426	244	5	360940	4	269634	7	93529	14
1301KBV	SPARK_1629_C1	SPARK_1629_C1	klebpavia_published			KOH_SC18	water - environment	water	Klebsiella ornithinolytica	strong	UNK	UNK	O1_O2v3	KOH	KOH_SC13	5681721		KL23	unknown (K23)	-+*		0.743	KL23_02_cpsACP,KL23_05_wzb,KL23_06_wzc,KL23_07_wcaA,KL23_08_wcaJ,KL23_09_wckU,KL23_10_wzy,KL23_11_wckA,KL23_12,KL23_13_wzx	O1/O2v3	unknown (O1/O2v3)	*	High	0.9316		5681721	47	120888	540901	322	142	2	343102	7	214371	11	90921	19
1301KBVR	SPARK_1962_C1	SPARK_1962_C1	klebpavia_published			KPN_SC79	cow	other mammals	Klebsiella pneumoniae	strong	ST5098	KL139	O3b	KPN	KPN_SC77	5735020		KL139	unknown (KL139)	none	Very high	0.9842		O3b	O3b	none	Very high	0.9974		5735020	52	110289	743454	455	389	4	360556	6	210010	10	86825	18
1302KBV	SPARK_1074_C1	SPARK_1074_C1	klebpavia_published			KPN_SC1	human - hospital disease	human	Klebsiella pneumoniae	strong	ST307	KL102	O1_O2v2	KPN	KPN_SC2	5385674		KL102	unknown (KL102)	-	High	0.9923	KL102_13	O1/O2v2	O2afg	none	Very high	0.9845		5385674	34	158402	765282	356	0	0	342766	6	251361	10	114525	16
1302KBVR	SPARK_2616_C1	SPARK_2616_C1	klebpavia_published			KPN_SC75	human - hospital carriage	human	Klebsiella pneumoniae	strong	ST528	KL27	O1_O2v2	KPN	KPN_SC76	5503314		KL27	K27	none	Very high	0.9958		O1/O2v2	O2afg	none	Very high	0.9845		5503314	38	144824	958371	339	847	6	360457	5	232324	9	85573	16
1303KBV	SPARK_860_C1	SPARK_860_C1	klebpavia_published			KPN_SC4	human - hospital disease	human	Klebsiella pneumoniae	strong	ST45	KL24	O1_O2v1	KPN	KPN_SC4	5745815		KL24	K24	none	Very high	0.9901		O1/O2v1	O2a	none	Very high	0.9876		5745815	56	102604	669340	303	3	3	342699	6	128199	11	87108	21
1303KBVR	SPARK_2878_C3	SPARK_2878_C3	klebpavia_published			KAG_SC18	water - environment	water	Klebsiella Ka3	strong	UNK	UNK	UNK	OUTKA3		5257352	outlier	KL167	unknown (KL167)	?-+*		0.7187	KL167_02_cpsACP,KL167_05_wzb,KL167_06_wzc,KL167_07_wzy,KL167_08_wckL,KL167_09_wzx,KL167_10_wckK,KL167_11_manC,KL167_12_manB,KL167_13_wbaZ,KL167_14_wbaP,KL167_15_wcuI,KL167_16_wcuC,KL167_17	O1/O2v1	unknown (O2a)	?-*		0.7078	O1/O2v1_02_wzt,O1/O2v1_03_wbbM,O1/O2v1_04_glf,O1/O2v1_05_wbbN,O1/O2v1_06_wbbO,O1/O2v1_07_kfoC	5257352	32	164292	1137133	447	73	2	359669	4	252557	7	95754	13
1299KBV	SPARK_1535_C1	SPARK_1535_C1	klebpavia_published			KPN_SC205	dog	other mammals	Klebsiella pneumoniae	strong	ST5185	KL117	O4	KPN	KPN_SC278	5574892		KL117	unknown (KL117)	none	Very high	0.9937		O4	O4	none	Very high	0.9972		5574892	68	81983.7	826786	302	922	8	344313	6	305373	9	101025	15
1317KBVR	SPARK_1767_C1	SPARK_1767_C1	klebpavia_published			KGM_SC46	human - hospital carriage	human	Klebsiella grimontii	strong	UNK	UNK	O1_O2v1	KGM	KGM_SC70	6197082		KL68	unknown (K68)	?-+*	Low	0.8884	KL68_02_cpsACP	O1/O2v1	O1ab	-+*	Good	0.7229	O1/O2v1_03_wbbM,O1/O2v1_05_wbbN,O1/O2v1_07_kfoC	6197082	69	89812.8	817780	317	114	4	357737	6	158970	12	65790	23
1265KBVR	SPARK_2769_C2	SPARK_2769_C2	klebpavia_published			KPN_SC31	water - environment	water	Klebsiella pneumoniae	strong	ST46	KL64	O1_O2v1	KPN	KPN_SC40	5411706		KL64	K64	none	Very high	0.9984		O1/O2v1	O2a	none	Very high	0.9865		5411706	41	131993	1247146	346	124	2	366999	5	209195	9	101423	16
1264KBVR	SPARK_2548_C1	SPARK_2548_C1	klebpavia_published			KMG_SC1	cat	other mammals	Klebsiella michiganensis	strong	UNK	KL152	O1_O2v1	KMG	KMG_SC1	6058124		KL152	unknown (KL152)	none	Very high	0.9828		O1/O2v1	O2a	-+*	Good	0.7214	O1/O2v1_03_wbbM,O1/O2v1_05_wbbN,O1/O2v1_07_kfoC	6058124	26	233005	936328	437	211	4	367795	6	261910	10	126669	16
1226KBV	SPARK_84_C1	SPARK_84_C1	klebpavia_published			KPN_SC1	human - hospital carriage	human	Klebsiella pneumoniae	strong	ST307	KL102	O1_O2v2	KPN	KPN_SC2	5620545		KL102	unknown (KL102)	none	Very high	0.9927		O1/O2v2	O2afg	none	Very high	0.9845		5620545	63	89215	660605	311	2	2	353940	7	205026	11	86638	19
1226KBVR	SPARK_2286_C2	SPARK_2286_C2	klebpavia_published			KPN_SC244	dog	other mammals	Klebsiella pneumoniae	strong	ST3057	KL30	O1_O2v1	KPN	KPN_SC149	5531335		KL30	K30	*	Very high	0.9647		O1/O2v1	O1ab	none	Very high	0.9798		5531335	34	162686	1334496	469	721	5	374378	5	338071	8	103370	13
1227KBV	SPARK_1340_C1	SPARK_1340_C1	klebpavia_published			KPN_SC84	human - hospital carriage	human	Klebsiella pneumoniae	strong	ST1527	KL55	O1_O2v1	KPN	KPN_SC98	5559606		KL55	K55	*	Very high	0.9623		O1/O2v1	O1ab	none	Very high	0.984		5559606	62	89671.1	1090065	313	162	5	353903	5	264818	9	112932	15
1227KBVR	SPARK_2048_C1	SPARK_2048_C1	klebpavia_published			KOX_SC4	human - hospital disease	human	Klebsiella oxytoca	strong	UNK	UNK	OL104	KOX	KOX_SC3	5617546		KL27	unknown (K27)	?-+*		0.7918	KL27_02_cpsACP,KL27_08_wckI,KL27_09_wckS,KL27_10_wckR,KL27_13_wckQ,KL27_15_wctE,KL27_16_wctF	OL104	unknown (OL104)	none	Very high	0.9926		5617546	31	181211	676624	416	315	4	373867	6	295762	9	118024	16
1228KBV	SPARK_1044_C1	SPARK_1044_C1	klebpavia_published			KPN_SC1	human - hospital disease	human	Klebsiella pneumoniae	strong	ST307	KL102	O1_O2v2	KPN	KPN_SC2	5525349		KL102	unknown (KL102)	none	Very high	0.9927		O1/O2v2	O2afg	?-	Good	0.9846	O1/O2v2_03_wbbM	5525349	45	122786	1186718	379	76	4	353742	5	303851	8	79084	16
1228KBVR	SPARK_2496_C1	SPARK_2496_C1	klebpavia_published			KVV_SC79	human - hospital carriage	human	Klebsiella variicola subsp. variicola	strong	ST6999	KL16	O3_O3a	KVV	KVV_SC140	5885843		KL16	K16	*	Very high	0.9739		O3/O3a	O3/O3a	+	Good	0.9932		5885843	36	163496	1048953	314	486	6	373728	5	312560	8	112995	14
1229KBV	SPARK_918_C1	SPARK_918_C1	klebpavia_published			KMG_SC27	cow	other mammals	Klebsiella michiganensis	strong	UNK	UNK	O1_O2v1	KMG	KMG_SC26	6096884		KL107	unknown (KL107)	-+*		0.7604	KL107_02_cpsACP,KL107_05_wzb,KL107_06_wzc,KL107_07_wbaP,KL107_08,KL107_09,KL107_10	O1/O2v1	O1ab	-+*	Good	0.7229	O1/O2v1_03_wbbM,O1/O2v1_05_wbbN,O1/O2v1_07_kfoC	6096884	36	169358	1292473	406	1269	5	353721	5	228442	9	123154	16
1229KBVR	SPARK_2688_C1	SPARK_2688_C1	klebpavia_published			KPN_SC6	dog	other mammals	Klebsiella pneumoniae	strong	ST37	KL38	O3b	KPN	KPN_SC6	5429450		KL38	K38	none	Very high	0.9966		O3b	O3b	none	Very high	0.993		5429450	48	113114	1194427	366	483	3	373411	5	340036	8	103954	15
122KBV	SPARK_1084_C1	SPARK_1084_C1	klebpavia_published			KPN_SC169	human - hospital disease	human	Klebsiella pneumoniae	strong	ST370	KL28	O3b	KPN	KPN_SC285	5292895		KL28	K28	none	Very high	0.9894		O3b	O3b	none	Very high	0.9919		5292895	16	330806	1784608	928	349	6	1003266	2	382457	4	151710	7
122KBVR	SPARK_2851_C1	SPARK_2851_C1	klebpavia_published			KVV_SC2	soil	plant	Klebsiella variicola subsp. variicola	strong	ST355	KL19	O5	KVV	KVV_SC2	5582685		KL19	K19	none	Very high	0.9872		O5	O5	none	Very high	0.9959		5582685	18	310149	1705686	471	820	6	1241131	2	398168	4	200580	7
1230KBV	SPARK_477_C2	SPARK_477_C2	klebpavia_published			KOH_SC7	cat	other mammals	Klebsiella ornithinolytica	strong	UNK	UNK	O1_O2v3	KOH	KOH_SC14	5769457		KL32	unknown (K32)	+		0.996		O1/O2v3	O2aeh	*	High	0.9323		5769457	106	54428.8	852296	300	76	2	353640	6	287438	10	106939	16
1230KBVR	SPARK_1928_C1	SPARK_1928_C1	klebpavia_published			KPN_SC37	cow	other mammals	Klebsiella pneumoniae	strong	ST611	KL45	O1_O2v2	KPN	KPN_SC7	5517460		KL45	K45	none	Very high	0.9903		O1/O2v2	O2afg	none	Very high	0.9842		5517460	42	131368	872281	399	1	1	373379	6	236306	10	92510	17
1231KBV	SPARK_1343_C2	SPARK_1343_C2	klebpavia_published			KPN_SC84	human - hospital carriage	human	Klebsiella pneumoniae	strong	ST1527	KL55	O1_O2v1	KPN	KPN_SC98	5590956		KL55	K55	*	Very high	0.9623		O1/O2v1	O1ab	none	Very high	0.984		5590956	97	57638.7	1278142	300	844	4	353285	5	265736	8	101066	15
1231KBVR	SPARK_1929_C1	SPARK_1929_C1	klebpavia_published			KPN_SC37	cow	other mammals	Klebsiella pneumoniae	strong	ST611	KL45	O1_O2v2	KPN	KPN_SC7	5518341		KL45	K45	none	Very high	0.9903		O1/O2v2	O2afg	none	Very high	0.9842		5518341	44	125417	1135509	306	2	2	373379	5	236409	8	86013	16
1232KBV	SPARK_1164_C1	SPARK_1164_C1	klebpavia_published			KPN_SC16	human - hospital carriage	human	Klebsiella pneumoniae	strong	ST35	UNK	O1_O2v1	KPN	KPN_SC17	5463023		KL22	unknown (K22)	-+	Low	0.9947	KL22_08,KL22_17	O1/O2v1	O1ab	none	Very high	0.9811		5463023	40	136576	545010	400	406	3	353274	6	214276	10	64175	18
1232KBVR	SPARK_2035_C1	SPARK_2035_C1	klebpavia_published			KPN_SC6	human - hospital disease	human	Klebsiella pneumoniae	strong	ST423	KL8	O1_O2v2	KPN	KPN_SC6	5599705		KL8	K8	none	Very high	0.9985		O1/O2v2	O2afg	none	Very high	0.9844		5599705	39	143582	939671	373	484	3	373317	5	263469	8	101809	15
1233KBV	SPARK_318_C1	SPARK_318_C1	klebpavia_published			KPN_SC74	human - hospital carriage	human	Klebsiella pneumoniae	strong	ST889	KL54	O1_O2v1	KPN	KPN_SC64	5501139		KL54	K54	none	Very high	0.9949		O1/O2v1	O1ab	none	Very high	0.9818		5501139	24	229214	1064952	551	2	2	353199	5	265688	8	122127	13
1233KBVR	SPARK_1901_C1	SPARK_1901_C1	klebpavia_published			KPN_SC6	human - hospital carriage	human	Klebsiella pneumoniae	strong	ST37	KL14	O3b	KPN	KPN_SC6	5555763		KL14	K14	?-	Good	0.9997	KL14_19_manC	O3b	O3b	?-+	Good	0.9923	O3b_01_manC	5555763	34	163405	982746	554	696	5	373228	5	354928	8	86776	15
1234KBV	SPARK_1210_C1	SPARK_1210_C1	klebpavia_published			KPN_SC1	surface - hospital	surface	Klebsiella pneumoniae	strong	ST307	KL102	O1_O2v2	KPN	KPN_SC2	5593783		KL102	unknown (KL102)	none	Very high	0.9927		O1/O2v2	O2afg	?-	Good	0.9844	O1/O2v2_03_wbbM	5593783	42	133185	907811	410	75	2	353013	6	279903	9	105484	16
1234KBVR	SPARK_2218_C1	SPARK_2218_C1	klebpavia_published			KPN_SC14	dog	other mammals	Klebsiella pneumoniae	strong	ST15	KL112	O1_O2v1	KPN	KPN_SC10	5311744		KL112	unknown (KL112)	none	Very high	0.9865		O1/O2v1	O1ab	none	Very high	0.9852		5311744	25	212470	704109	312	410	2	373026	6	290329	9	188504	13
1235KBV	SPARK_1530_C1	SPARK_1530_C1	klebpavia_published			KPN_SC58	human - hospital disease	human	Klebsiella pneumoniae	strong	ST6	KL7	O1_O2v1	KPN	KPN_SC33	5415071		KL7	K7	none	Very high	0.9854		O1/O2v1	O1ab	none	Very high	0.9862		5415071	85	63706.7	611596	301	512	3	352932	7	156334	12	90806	21
1235KBVR	SPARK_2825_C1	SPARK_2825_C1	klebpavia_published			KQQ_SC7	water - environment	water	Klebsiella quasipneumoniae subsp. quasipneumoniae	strong	ST526	UNK	O1_O2v3	KQQ	KQQ_SC12	5384599		KL72	unknown (K72)	?-+*	Low	0.9571	KL72_02_cpsACP	O1/O2v3	O2a	*	High	0.932		5384599	36	149572	955873	462	340	3	372971	4	271134	8	90632	15
1236KBV	SPARK_1244_C1	SPARK_1244_C1	klebpavia_published			KPN_SC10	cow	other mammals	Klebsiella pneumoniae	strong	ST2703	KL34	O1_O2v2	KPN	KPN_SC7	5465458		KL34	K34	*	Very high	0.9922		O1/O2v2	O2afg	none	Very high	0.9861		5465458	32	170796	588034	332	277	4	352930	7	279054	10	119083	17
1236KBVR	SPARK_2206_C1	SPARK_2206_C1	klebpavia_published			KOX_SC2	water - environment	water	Klebsiella oxytoca	strong	UNK	KL74	OL104	KOX	KOX_SC6	6071198		KL74	K74	?+	Good	0.9941		OL104	unknown (OL104)	?	Good	0.9896		6071198	31	195845	1225316	562	522	5	372534	5	223832	9	140467	16
1237KBV	SPARK_1255_C2	SPARK_1255_C2	klebpavia_published			KPN_SC10	cow	other mammals	Klebsiella pneumoniae	strong	ST2703	KL34	O1_O2v2	KPN	KPN_SC7	5464775		KL34	K34	*	Very high	0.9922		O1/O2v2	O2afg	none	Very high	0.9861		5464775	31	176283	716756	313	689	5	352929	6	279221	10	119103	16
1225KBVR	SPARK_1934_C1	SPARK_1934_C1	klebpavia_published			KPN_SC37	cow	other mammals	Klebsiella pneumoniae	strong	ST611	KL45	O1_O2v2	KPN	KPN_SC7	5517126		KL45	K45	none	Very high	0.9903		O1/O2v2	O2afg	none	Very high	0.9842		5517126	41	134564	978324	399	0	0	374381	5	216231	9	83123	17
1237KBVR	SPARK_2353_C1	SPARK_2353_C1	klebpavia_published			KPN_SC9	cow	other mammals	Klebsiella pneumoniae	strong	ST3068	KL119	O4	KPN	KPN_SC12	5572756		KL119	unknown (KL119)	none	Very high	0.9998		O4	O4	none	Very high	0.9999		5572756	94	59284.6	817933	300	152	4	372482	6	302516	9	86829	16
1225KBV	SPARK_1281_C1	SPARK_1281_C1	klebpavia_published			KPN_SC7	human - hospital carriage	human	Klebsiella pneumoniae	strong	ST36	KL102	O1_O2v2	KPN	KPN_SC8	5434638		KL102	unknown (KL102)	none	Very high	0.9999		O1/O2v2	O1ab	none	Very high	0.9843		5434638	49	110911	1115625	300	76	3	353976	6	243285	9	86789	16
1224KBV	SPARK_1094_C1	SPARK_1094_C1	klebpavia_published			KPN_SC3	human - hospital disease	human	Klebsiella pneumoniae	strong	ST11	KL71	O3b	KPN	KPN_SC3	5449209		KL71	K71	*	High	0.9359		O3b	O3b	none	Very high	0.9938		5449209	40	136230	1297822	315	725	8	354030	5	219890	8	86923	17
1212KBVR	SPARK_1748_C1	SPARK_1748_C1	klebpavia_published			KPN_SC1	human - hospital carriage	human	Klebsiella pneumoniae	strong	ST307	KL102	O1_O2v2	KPN	KPN_SC2	5608709		KL102	unknown (KL102)	none	Very high	0.9927		O1/O2v2	O2afg	none	Very high	0.9845		5608709	62	90463.1	802325	311	0	0	378138	6	214243	10	86627	18
1213KBV	SPARK_661_C1	SPARK_661_C1	klebpavia_published			KPN_SC155	cow	other mammals	Klebsiella pneumoniae	strong	ST1609	KL118	OL13	KPN	KPN_SC143	5567922		KL118	unknown (KL118)	none	Very high	0.9959		OL13	O13	?+*	Good	0.9511		5567922	35	159083	975886	312	779	5	355271	6	282454	9	103839	15
1213KBVR	SPARK_2408_C1	SPARK_2408_C1	klebpavia_published			KOH_SC42	human - hospital carriage	human	Klebsiella ornithinolytica	strong	UNK	UNK	O1_O2v3	KOH	KOH_SC1	5938941		KL107	unknown (KL107)	-+*		0.7879	KL107_02_cpsACP,KL107_05_wzb,KL107_06_wzc,KL107_07_wbaP,KL107_08,KL107_09,KL107_10	O1/O2v3	O2aeh	*	High	0.9328		5938941	63	94268.9	953593	330	41	4	377564	4	235960	8	51084	17
1214KBV	SPARK_1397_C1	SPARK_1397_C1	klebpavia_published			KPN_SC2	human - hospital disease	human	Klebsiella pneumoniae	strong	ST20	KL28	O1_O2v2	KPN	KPN_SC1	5408468		KL28	K28	none	Very high	0.9917		O1/O2v2	O2afg	?-	Good	0.9837	O1/O2v2_03_wbbM	5408468	87	62166.3	884440	303	72	2	354555	5	235245	9	93060	15
1214KBVR	SPARK_2621_C1	SPARK_2621_C1	klebpavia_published			KOH_SC121	poultry	birds	Klebsiella ornithinolytica	strong	UNK	UNK	O1_O2v3	KOH	KOH_SC113	5553646		KL160	unknown (KL160)	-+*		0.7451	KL160_02_cpsACP,KL160_05_wzb,KL160_06_wzc,KL160_07_wzy,KL160_08_wcaN,KL160_09_wcaO,KL160_10,KL160_11_wclT,KL160_12_manC,KL160_13_manB,KL160_14_wbaZ,KL160_17_cysE,KL160_18,KL160_19_wzx,KL160_20_wcpG	O1/O2v3	unknown (O1/O2v3)	*	High	0.9327		5553646	47	118163	693954	489	158	4	376970	6	281626	9	102942	16
1215KBV	SPARK_1349_C1	SPARK_1349_C1	klebpavia_published			KPN_SC21	cow	other mammals	Klebsiella pneumoniae	strong	ST5154	KL167	OL13	KPN	KPN_SC29	5453538		KL167	unknown (KL167)	?	Good	0.9996		OL13	O13	*	High	0.9495		5453538	142	38405.2	921836	165	443	5	354520	5	220179	9	86883	16
1215KBVR	SPARK_2876_C4	SPARK_2876_C4	klebpavia_published			KMG_SC2	water - environment	water	Klebsiella michiganensis	strong	UNK	KL152	O1_O2v1	KMG	KMG_SC2	5960123		KL152	unknown (KL152)	none	Very high	0.9836		O1/O2v1	O1ab	-+*	Good	0.7229	O1/O2v1_03_wbbM,O1/O2v1_05_wbbN,O1/O2v1_07_kfoC	5960123	42	141908	745104	311	1419	7	376965	6	167397	10	92966	19
1216KBV	SPARK_692_C1	SPARK_692_C1	klebpavia_published			KPN_SC5	human - hospital carriage	human	Klebsiella pneumoniae	strong	ST3655	KL140	O1_O2v2	KPN	KPN_SC5	5667875		KL140	unknown (KL140)	none	Very high	0.9999		O1/O2v2	O2afg	none	Very high	0.9845		5667875	68	83351.1	1120452	315	608	11	354349	5	217086	9	88392	16
1216KBVR	SPARK_2641_C1	SPARK_2641_C1	klebpavia_published			KPN_SC8	water - river	water	Klebsiella pneumoniae	strong	ST29	KL30	O1_O2v2	KPN	KPN_SC9	5735050		KL30	K30	?-+*	Good	0.9656	KL30_15_wcuG	O1/O2v2	O1ab	none	Very high	0.9941		5735050	66	86894.7	789503	392	68	1	376588	6	153396	11	51622	23
1217KBV	SPARK_1323_C1	SPARK_1323_C1	klebpavia_published			KPN_SC5	human - hospital disease	human	Klebsiella pneumoniae	strong	ST3655	KL140	O1_O2v2	KPN	KPN_SC5	5398382		KL140	unknown (KL140)	none	Very high	0.9999		O1/O2v2	O2afg	none	Very high	0.9845		5398382	50	107968	801382	301	466	10	354349	6	235034	9	142370	15
1217KBVR	SPARK_464_C2	SPARK_464_C2	klebpavia_published			KQS_SC20	human - hospital carriage	human	Klebsiella quasipneumoniae subsp. similipneumoniae	strong	ST367	KL1	O3_O3a	KQS	KQS_SC30	5224215		KL1	K1	*	High	0.9425		O3/O3a	O3/O3a	none	Very high	0.9594		5224215	50	104484	1127043	383	0	0	376435	4	365127	7	94086	12
1218KBV	SPARK_322_C1	SPARK_322_C1	klebpavia_published			KPN_SC2	human - hospital carriage	human	Klebsiella pneumoniae	strong	ST20	KL28	O1_O2v2	KPN	KPN_SC1	5587365		KL28	K28	none	Very high	0.9917		O1/O2v2	O1ab	none	Very high	0.9838		5587365	53	105422	1236574	300	313	3	354217	5	332058	8	93079	15
1218KBVR	SPARK_2607_C1	SPARK_2607_C1	klebpavia_published			KPN_SC1	human - hospital carriage	human	Klebsiella pneumoniae	strong	ST307	KL102	O1_O2v2	KPN	KPN_SC2	5566062		KL102	unknown (KL102)	none	Very high	0.9927		O1/O2v2	O2afg	none	Very high	0.9845		5566062	33	168669	1105638	303	34	2	376154	5	225996	8	141548	14
1219KBV	SPARK_199_C1	SPARK_199_C1	klebpavia_published			KPN_SC63	pig	other mammals	Klebsiella pneumoniae	strong	ST881	KL2	O1_O2v2	KPN	KPN_SC67	5572417		KL2	K2	none	Very high	0.984		O1/O2v2	O1ab	none	Very high	0.9898		5572417	41	135913	1326588	306	418	5	354185	4	218043	8	99579	16
1219KBVR	SPARK_2106_C1	SPARK_2106_C1	klebpavia_published			KPN_SC1	human - hospital disease	human	Klebsiella pneumoniae	strong	ST307	KL102	O1_O2v2	KPN	KPN_SC2	5493712		KL102	unknown (KL102)	none	Very high	0.9927		O1/O2v2	O2afg	none	Very high	0.9845		5493712	37	148479	1629113	318	12	2	376113	4	225640	8	99747	15
121KBV	SPARK_362_C1	SPARK_362_C1	klebpavia_published			KVV_SC114	human - hospital carriage	human	Klebsiella variicola subsp. variicola	strong	ST1819	UNK	O3_O3a	KVV	KVV_SC142	5580302		KL35	unknown (K35)	?+*	Low	0.9606		O3/O3a	O3/O3a	none	Very high	0.9935		5580302	22	253650	2117232	301	610	4	1005083	2	375838	4	177597	8
121KBVR	SPARK_2324_C1	SPARK_2324_C1	klebpavia_published			KAG_SC23	human - hospital disease	human	Klebsiella aerogenes	strong	UNK	UNK	UNK	KAG	KAG_SC26	5040356		KL147	unknown (KL147)	-+*		0.7108	KL147_02_cpsACP,KL147_05_wzb,KL147_06_wzc,KL147_07_wcaJ,KL147_08,KL147_09,KL147_10_wcaO,KL147_11_wcaN,KL147_12_wbaZ,KL147_13_neuA,KL147_15,KL147_16,KL147_17,KL147_19_manC,KL147_20_manB	O1/O2v1	unknown (O2a)	-*		0.7149	O1/O2v1_02_wzt,O1/O2v1_03_wbbM,O1/O2v1_04_glf,O1/O2v1_05_wbbN,O1/O2v1_06_wbbO,O1/O2v1_07_kfoC	5040356	13	387720	1575246	423	688	2	1242031	2	1169273	3	330812	5
1220KBV	SPARK_782_C1	SPARK_782_C1	klebpavia_published			KPN_SC35	human - hospital carriage	human	Klebsiella pneumoniae	strong	ST1428	KL140	O3b	KPN	KPN_SC37	5596871		KL140	unknown (KL140)	none	Very high	0.9964		O3b	O3b	none	Very high	0.9901		5596871	47	119082	1691769	362	72	3	354140	4	252520	8	68216	16
1220KBVR	SPARK_1749_C1	SPARK_1749_C1	klebpavia_published			KPN_SC1	human - hospital disease	human	Klebsiella pneumoniae	strong	ST307	KL102	O1_O2v2	KPN	KPN_SC2	5589583		KL102	unknown (KL102)	?	Good	0.9927		O1/O2v2	O2afg	none	Very high	0.9845		5589583	60	93159.7	854393	311	74	3	375373	6	224959	9	99707	16
1221KBV	SPARK_1138_C2	SPARK_1138_C2	klebpavia_published			KPN_SC35	human - hospital disease	human	Klebsiella pneumoniae	strong	ST1428	KL140	O3b	KPN	KPN_SC37	5605046		KL140	unknown (KL140)	none	Very high	0.9964		O3b	O3b	none	Very high	0.9901		5605046	57	98334.1	1691994	408	251	3	354129	4	189060	9	68230	18
1221KBVR	SPARK_1833_C2	SPARK_1833_C2	klebpavia_published			KVV_SC7	cow	other mammals	Klebsiella variicola subsp. variicola	strong	ST6238	UNK	O3_O3a	KVV	KVV_SC9	5892153		KL49	unknown (K49)	?+		0.9885		O3/O3a	O3/O3a	none	Very high	0.9922		5892153	38	155057	1073096	419	1008	5	375322	5	328399	8	93251	14
1222KBV	SPARK_990_C1	SPARK_990_C1	klebpavia_published			KPN_SC5	human - hospital disease	human	Klebsiella pneumoniae	strong	ST3655	KL140	O1_O2v2	KPN	KPN_SC5	5664431		KL140	unknown (KL140)	none	Very high	0.9999		O1/O2v2	O2afg	none	Very high	0.9845		5664431	63	89911.6	782357	582	606	8	354124	6	201109	10	86898	18
1222KBVR	SPARK_1927_C1	SPARK_1927_C1	klebpavia_published			KPN_SC37	cow	other mammals	Klebsiella pneumoniae	strong	ST611	KL45	O1_O2v2	KPN	KPN_SC7	5517074		KL45	K45	none	Very high	0.9903		O1/O2v2	O2afg	none	Very high	0.9842		5517074	43	128304	872283	399	1	1	375049	5	236421	8	86717	16
1223KBV	SPARK_1144_C2	SPARK_1144_C2	klebpavia_published			KPN_SC5	human - hospital carriage	human	Klebsiella pneumoniae	strong	ST3655	KL140	O1_O2v2	KPN	KPN_SC5	5862879		KL140	unknown (KL140)	none	Very high	0.9999		O1/O2v2	O2afg	none	Very high	0.9845		5862879	86	68173	1115242	378	598	8	354124	5	217325	9	43739	18
1223KBVR	SPARK_1661_C1	SPARK_1661_C1	klebpavia_published			KPN_SC37	cow	other mammals	Klebsiella pneumoniae	strong	ST611	KL45	O1_O2v2	KPN	KPN_SC7	5530165		KL45	K45	none	Very high	0.9902		O1/O2v2	O2afg	none	Very high	0.9842		5530165	37	149464	1171960	397	0	0	375049	5	237120	8	106592	15
1224KBVR	SPARK_2201_C1	SPARK_2201_C1	klebpavia_published			KPN_SC53	water - environment	water	Klebsiella pneumoniae	strong	ST5187	KL46	O3b	KPN	KPN_SC47	5501608		KL46	K46	*	Very high	0.9964		O3b	O3b	?+	Good	0.9911		5501608	55	100029	682435	301	112	2	374724	6	204569	9	50695	21
1238KBV	SPARK_1265_C1	SPARK_1265_C1	klebpavia_published			KPN_SC179	cow	other mammals	Klebsiella pneumoniae	strong	ST524	KL173	UNK	KPN	KPN_SC47	5173347		KL173	unknown (KL173)	-	High	0.9852	KL173_15	O3b	unknown (O3b)	+	Low	0.9922		5173347	28	184762	786233	419	221	6	352847	5	308171	8	120998	13
1238KBVR	SPARK_1972_C1	SPARK_1972_C1	klebpavia_published			KPN_SC79	cow	other mammals	Klebsiella pneumoniae	strong	ST5098	KL139	O3b	KPN	KPN_SC77	5736005		KL139	unknown (KL139)	none	Very high	0.9843		O3b	O3b	none	Very high	0.9967		5736005	49	117061	806213	449	188	6	372452	5	215317	8	72432	17
1239KBV	SPARK_1234_C1	SPARK_1234_C1	klebpavia_published			KPN_SC10	cow	other mammals	Klebsiella pneumoniae	strong	ST2703	KL34	O1_O2v2	KPN	KPN_SC7	5469195		KL34	K34	*	Very high	0.9922		O1/O2v2	O2afg	none	Very high	0.9861		5469195	37	147816	716767	399	352	3	352774	6	298687	10	119080	15
1252KBVR	SPARK_218_C1	SPARK_218_C1	klebpavia_published			KOX_SC54	human - hospital disease	human	Klebsiella oxytoca	strong	UNK	UNK	O5	KOX	KOX_SC82	6052642		KL68	unknown (K68)	?+*	Low	0.858		O5	O5	*	High	0.8165		6052642	42	144111	1053193	390	386	4	369949	6	263025	9	140689	15
1253KBV	SPARK_169_C1	SPARK_169_C1	klebpavia_published			KPN_SC11	human - hospital carriage	human	Klebsiella pneumoniae	strong	ST392	KL27	O4	KPN	KPN_SC16	5639429		KL27	K27	none	Very high	0.9928		O4	O4	?-	Good	0.9971	O4_06_glycosyltransferase	5639429	73	77252.4	763614	311	402	5	350941	6	214810	10	59807	20
1253KBVR	SPARK_2196_C2	SPARK_2196_C2	klebpavia_published			KGM_SC31	water - environment	water	Klebsiella grimontii	strong	UNK	UNK	O1_O2v1	KGM	KGM_SC34	5823657		KL161	unknown (KL161)	-+*		0.7668	KL161_02_cpsACP,KL161_08,KL161_12_rmlD,KL161_13_wcuP,KL161_14,KL161_15,KL161_16_wzx	O1/O2v1	O1ab	-+*	Good	0.7219	O1/O2v1_03_wbbM,O1/O2v1_05_wbbN,O1/O2v1_07_kfoC	5823657	44	132356	691573	414	77	2	369543	6	188028	11	91846	19
1254KBV	SPARK_31_C1	SPARK_31_C1	klebpavia_published			KPN_SC64	human - hospital carriage	human	Klebsiella pneumoniae	strong	ST534	KL164	OL102	KPN	KPN_SC65	5347839		KL164	unknown (KL164)	none	Very high	0.9995		OL102	unknown (OL102)	?-*	Good	0.7889	OL102_05_wbbL,OL102_06_rhamnan	5347839	82	65217.6	718739	300	938	4	350926	6	249968	9	86819	17
1254KBVR	SPARK_2196_C1	SPARK_2196_C1	klebpavia_published			KGM_SC31	water - environment	water	Klebsiella grimontii	strong	UNK	UNK	O1_O2v1	KGM	KGM_SC34	5826258		KL161	unknown (KL161)	-+*		0.7668	KL161_02_cpsACP,KL161_08,KL161_12_rmlD,KL161_13_wcuP,KL161_14,KL161_15,KL161_16_wzx	O1/O2v1	O1ab	-+*	Good	0.7219	O1/O2v1_03_wbbM,O1/O2v1_05_wbbN,O1/O2v1_07_kfoC	5826258	45	129472	770878	418	1009	3	369526	6	216617	10	104443	17
1255KBV	SPARK_728_C1	SPARK_728_C1	klebpavia_published			KPN_SC16	human - hospital disease	human	Klebsiella pneumoniae	strong	ST35	KL22	O1_O2v1	KPN	KPN_SC17	5569074		KL22	K22	none	Very high	0.9948		O1/O2v1	O1ab	none	Very high	0.9811		5569074	35	159116	755029	423	731	7	350740	6	215566	10	90870	18
1255KBVR	SPARK_1812_C1	SPARK_1812_C1	klebpavia_published			KVV_SC16	human - hospital carriage	human	Klebsiella variicola subsp. variicola	strong	ST1485	KL20	UNK	KVV	KVV_SC28	5703208		KL20	K20	*	High	0.948		O3/O3a	unknown (O3/O3a)	+	Low	0.9918		5703208	61	93495.2	604368	313	442	3	369449	7	212236	11	77927	18
1256KBV	SPARK_1417_C1	SPARK_1417_C1	klebpavia_published			KPN_SC122	human - hospital carriage	human	Klebsiella pneumoniae	strong	ST30	KL64	O1_O2v1	KPN	KPN_SC95	5487560		KL64	K64	none	Very high	0.9989		O1/O2v1	O1ab	none	Very high	0.9864		5487560	77	71267	739499	302	1059	7	350708	6	204384	10	81629	19
1256KBVR	SPARK_2686_C1	SPARK_2686_C1	klebpavia_published			KPN_SC272	dog	other mammals	Klebsiella pneumoniae	strong	ST5116	KL16	O1_O2v2	KPN	KPN_SC282	5740950		KL16	K16	none	Very high	0.9945		O1/O2v2	unknown (O1/O2v2)	none	Very high	0.9895		5740950	64	89702.3	820623	421	409	6	369061	5	158179	11	47079	22
1257KBV	SPARK_807_C1	SPARK_807_C1	klebpavia_published			KMG_SC91	human - hospital disease	human	Klebsiella michiganensis	strong	UNK	UNK	O1_O2v1	KMG	KMG_SC88	6056115		KL107	unknown (KL107)	-+*		0.7828	KL107_02_cpsACP,KL107_05_wzb,KL107_06_wzc,KL107_07_wbaP,KL107_08,KL107_09,KL107_10	O1/O2v1	O2a	-+*	Good	0.723	O1/O2v1_03_wbbM,O1/O2v1_05_wbbN,O1/O2v1_07_kfoC	6056115	39	155285	626763	303	815	4	350646	7	224356	11	126803	18
1257KBVR	SPARK_2272_C1	SPARK_2272_C1	klebpavia_published			KOX_SC10	sheep	other mammals	Klebsiella oxytoca	strong	UNK	UNK	O5	KOX	KOX_SC9	5704072		KL68	unknown (K68)	?+*	Low	0.858		O5	O5	*	High	0.8167		5704072	25	228163	1109662	403	686	7	369042	5	228273	9	186292	14
1258KBV	SPARK_1547_C1	SPARK_1547_C1	klebpavia_published			KPN_SC18	human - hospital disease	human	Klebsiella pneumoniae	strong	ST219	KL114	O1_O2v1	KPN	KPN_SC14	5456942		KL114	unknown (KL114)	none	Very high	0.9978		O1/O2v1	O1ab	none	Very high	0.9855		5456942	100	54569.4	471896	300	563	3	350553	7	301232	10	96540	15
1258KBVR	SPARK_2028_C1	SPARK_2028_C1	klebpavia_published			KPN_SC6	water - farm	water	Klebsiella pneumoniae	strong	ST37	KL7	O3b	KPN	KPN_SC6	5465584		KL7	K7	none	Very high	0.9917		O3b	O3b	none	Very high	0.9916		5465584	39	140143	921547	359	398	7	368920	5	337232	8	101814	13
1259KBV	SPARK_1100_C1	SPARK_1100_C1	klebpavia_published			KPN_SC18	human - hospital disease	human	Klebsiella pneumoniae	strong	ST219	KL114	O1_O2v1	KPN	KPN_SC14	5576228		KL114	unknown (KL114)	none	Very high	0.9978		O1/O2v1	O1ab	none	Very high	0.9855		5576228	49	113801	1186818	312	607	7	350528	5	264555	8	125380	14
1259KBVR	SPARK_1637_C1	SPARK_1637_C1	klebpavia_published			KPN_SC116	human - hospital carriage	human	Klebsiella pneumoniae	strong	ST1012	KL24	O1_O2v1	KPN	KPN_SC142	5598015		KL24	K24	none	Very high	0.9887		O1/O2v1	O1ab	none	Very high	0.99		5598015	85	65859	467898	350	460	4	368232	7	201630	11	55400	23
125KBV	SPARK_44_C1	SPARK_44_C1	klebpavia_published			KOH_SC138	human - hospital carriage	human	Klebsiella ornithinolytica	strong	UNK	UNK	O1_O2v3	KOH	KOH_SC6	5616137		KL149	unknown (KL149)	-+*		0.7512	KL149_02_cpsACP,KL149_05_wzb,KL149_08,KL149_09,KL149_10_wzx,KL149_11,KL149_12,KL149_13	O1/O2v3	O2aeh	*	High	0.9335		5616137	48	117003	1187612	303	334	1	999147	3	409606	5	234319	8
125KBVR	SPARK_2843_C2	SPARK_2843_C2	klebpavia_published			KAG_SC11	surface - environment	surface	Klebsiella aerogenes	strong	UNK	UNK	UNK	KAG	KAG_SC15	5037483		KL65	unknown (K65)	?-+*		0.7277	KL65_02_cpsACP,KL65_07_wzy,KL65_08_wcuC,KL65_09_wcuE,KL65_10_wcuO,KL65_11_wbaZ,KL65_13_wzx,KL65_14_wcuN,KL65_15_wcuS,KL65_16_rmlA,KL65_17_rmlC,KL65_18_rmlD	OL102	unknown (OL102)	-*		0.8205	OL102_05_wbbL,OL102_06_rhamnan,OL102_07_wzm,OL102_08_wzt	5037483	17	296323	1584691	423	666	5	1227374	2	769801	3	266930	6
1260KBV	SPARK_1162_C1	SPARK_1162_C1	klebpavia_published			KPN_SC15	human - hospital disease	human	Klebsiella pneumoniae	strong	ST101	KL17	O1_O2v1	KPN	KPN_SC20	5417338		KL17	K17	none	Very high	0.9998		O1/O2v1	O1ab	none	Very high	0.9803		5417338	34	159333	771367	396	210	3	350524	6	327065	9	177940	13
1260KBVR	SPARK_2325_C3	SPARK_2325_C3	klebpavia_published			KPN_SC1	human - hospital disease	human	Klebsiella pneumoniae	strong	ST5186	KL102	O1_O2v2	KPN	KPN_SC2	5588703		KL102	unknown (KL102)	none	Very high	0.9927		O1/O2v2	O2afg	none	Very high	0.9845		5588703	40	139718	981842	311	5	2	368130	5	327711	8	99724	14
1261KBVR	SPARK_1770_C2	SPARK_1770_C2	klebpavia_published			KMG_SC25	water - environment	water	Klebsiella michiganensis	strong	UNK	KL70	O1_O2v1	KMG	KMG_SC24	6035703		KL70	K70	+	Good	0.9945		O1/O2v1	O2a	-+*	Good	0.7222	O1/O2v1_03_wbbM,O1/O2v1_05_wbbN,O1/O2v1_07_kfoC	6035703	37	163127	1178868	300	359	3	368009	5	205656	9	97449	18
1262KBV	SPARK_352_C1	SPARK_352_C1	klebpavia_published			KOX_SC7	human - hospital disease	human	Klebsiella oxytoca	strong	UNK	UNK	OL104	KOX	KOX_SC7	5881271		KL29	unknown (K29)	?-+*	Low	0.9322	KL29_16_manC	OL104	unknown (OL104)	?-	Good	0.9897	OL104_01_manC	5881271	42	140030	1031272	300	76	3	350401	4	212191	8	141525	15
1262KBVR	SPARK_2323_C1	SPARK_2323_C1	klebpavia_published			KGM_SC5	human - hospital disease	human	Klebsiella grimontii	strong	UNK	UNK	O1_O2v1	KGM	KGM_SC5	6046916		KL116	unknown (KL116)	?-+*		0.8249	KL116_02_cpsACP,KL116_14_wzy,KL116_17_wcpG,KL116_19_manC,KL116_20_manB	O1/O2v1	O1ab	?-+*	Good	0.7221	O1/O2v1_03_wbbM,O1/O2v1_05_wbbN,O1/O2v1_07_kfoC	6046916	32	188966	1230473	443	331	3	367977	4	318029	7	97087	14
1263KBV	SPARK_1100_C2	SPARK_1100_C2	klebpavia_published			KPN_SC18	human - hospital disease	human	Klebsiella pneumoniae	strong	ST219	KL114	O1_O2v1	KPN	KPN_SC14	5575740		KL114	unknown (KL114)	?-	Good	0.9977	KL114_06_wzc	O1/O2v1	O1ab	none	Very high	0.9855		5575740	53	105203	629601	350	599	7	350361	6	253251	10	98615	16
1263KBVR	SPARK_2223_C1	SPARK_2223_C1	klebpavia_published			KGM_SC5	pig	other mammals	Klebsiella grimontii	strong	UNK	UNK	O1_O2v1	KGM	KGM_SC5	5952449		KL116	unknown (KL116)	?-+*		0.8249	KL116_02_cpsACP,KL116_14_wzy,KL116_17_wcpG,KL116_19_manC,KL116_20_manB	O1/O2v1	O1ab	?-+*	Good	0.7221	O1/O2v1_03_wbbM,O1/O2v1_05_wbbN,O1/O2v1_07_kfoC	5952449	35	170070	1231667	442	329	1	367962	4	199657	8	97127	16
1264KBV	SPARK_845_C2	SPARK_845_C2	klebpavia_published			KOH_SC145	human - community carriage	human	Klebsiella ornithinolytica	strong	UNK	UNK	O1_O2v3	KOH	KOH_SC112	6062117		KL29	unknown (K29)	?-+*		0.7714	KL29_02_cpsACP,KL29_08_wcuD,KL29_09_wcuE,KL29_12_wckH,KL29_13_wzx	O1/O2v3	unknown (O1/O2v3)	*	High	0.9332		6062117	83	73037.6	1049922	303	469	4	349703	5	216959	10	66726	19
1252KBV	SPARK_64_C1	SPARK_64_C1	klebpavia_published			KGM_SC5	human - hospital carriage	human	Klebsiella grimontii	strong	UNK	UNK	O1_O2v1	KGM	KGM_SC5	6265604		KL116	unknown (KL116)	?-+*		0.8249	KL116_02_cpsACP,KL116_14_wzy,KL116_17_wcpG,KL116_19_manC,KL116_20_manB	O1/O2v1	O1ab	?-+*	Good	0.7221	O1/O2v1_03_wbbM,O1/O2v1_05_wbbN,O1/O2v1_07_kfoC	6265604	124	50529.1	1230451	303	326	3	350984	6	225436	10	91179	21
1251KBVR	SPARK_2923_C1	SPARK_2923_C1	klebpavia_published			KOH_SC29	invertebrates		Klebsiella ornithinolytica	strong	UNK	UNK	O1_O2v3	KOH	KOH_SC13	5939983		KL107	unknown (KL107)	-+*		0.7781	KL107_02_cpsACP,KL107_05_wzb,KL107_06_wzc,KL107_07_wbaP,KL107_08,KL107_09,KL107_10	O1/O2v3	O2aeh	*	High	0.9331		5939983	60	98999.7	598115	498	81	4	370199	7	273863	10	42140	22
1251KBV	SPARK_41_C1	SPARK_41_C1	klebpavia_published			KPN_SC38	human - hospital disease	human	Klebsiella pneumoniae	strong	ST25	KL2	O1_O2v2	KPN	KPN_SC39	5458012		KL2	K2	none	Very high	0.9841		O1/O2v2	O1ab	none	Very high	0.992		5458012	79	69088.8	648168	301	602	3	351021	6	193235	10	66622	20
1250KBVR	SPARK_2668_C1	SPARK_2668_C1	klebpavia_published			KPN_SC270	dog	other mammals	Klebsiella pneumoniae	strong	ST5	KL39	O1_O2v1	KPN	KPN_SC33	5802205		KL39	K39	none	Very high	0.9935		O1/O2v1	O1ab	none	Very high	0.9869		5802205	31	187168	1134851	327	486	5	370417	5	346951	8	134348	13
1239KBVR	SPARK_1813_C1	SPARK_1813_C1	klebpavia_published			KPN_SC1	human - hospital disease	human	Klebsiella pneumoniae	strong	ST307	KL102	O1_O2v2	KPN	KPN_SC2	5555611		KL102	unknown (KL102)	none	Very high	0.9927		O1/O2v2	O2afg	none	Very high	0.9845		5555611	64	86806.4	854389	311	44	2	372317	6	301789	9	86486	17
123KBV	SPARK_112_C3	SPARK_112_C3	klebpavia_published			KVV_SC17	human - hospital carriage	human	Klebsiella variicola subsp. variicola	strong	ST639	KL105	O3_O3a	KVV	KVV_SC21	5667949		KL105	unknown (KL105)	*	Very high	0.9666		O3/O3a	O3/O3a	none	Very high	0.992		5667949	32	177123	2227140	318	338	2	1002384	2	389078	4	173923	9
123KBVR	SPARK_2162_C1	SPARK_2162_C1	klebpavia_published			KOX_SC32	water - environment	water	Klebsiella oxytoca	strong	UNK	UNK	OL104	KOX	KOX_SC37	6217420		KL128	unknown (KL128)	?-+*		0.7842	KL128_02_cpsACP,KL128_05_wzb,KL128_06_wzc,KL128_08_wcaA,KL128_09_wzy,KL128_10,KL128_11,KL128_12_wcuD,KL128_13_wcuS,KL128_15	OL104	unknown (OL104)	none	Very high	0.9927		6217420	26	239132	1876096	401	855	7	1237963	2	495707	4	122041	8
1240KBV	SPARK_1266_C1	SPARK_1266_C1	klebpavia_published			KPN_SC30	cow	other mammals	Klebsiella pneumoniae	strong	ST230	KL167	OL13	KPN	KPN_SC11	5580768		KL167	unknown (KL167)	?	Good	0.9998		OL13	O13	*	High	0.9495		5580768	34	164140	827178	429	103	5	352680	6	272980	9	87039	17
1240KBVR	SPARK_2612_C1	SPARK_2612_C1	klebpavia_published			KPN_SC1	human - hospital disease	human	Klebsiella pneumoniae	strong	ST307	KL102	O1_O2v2	KPN	KPN_SC2	5431633		KL102	unknown (KL102)	none	Very high	0.9927		O1/O2v2	O2afg	-	High	0.9845	O1/O2v2_06_wbbO	5431633	40	135791	790358	311	41	2	372224	6	219100	10	125074	16
1241KBV	SPARK_506_C1	SPARK_506_C1	klebpavia_published			KPN_SC18	human - hospital disease	human	Klebsiella pneumoniae	strong	ST219	KL114	O1_O2v1	KPN	KPN_SC14	5391197		KL114	unknown (KL114)	none	Very high	0.9978		O1/O2v1	O1ab	none	Very high	0.9855		5391197	36	149755	842935	312	652	6	352362	5	307889	9	135382	13
1241KBVR	SPARK_2103_C2	SPARK_2103_C2	klebpavia_published			KOH_SC46	human - hospital carriage	human	Klebsiella ornithinolytica	strong	UNK	UNK	O1_O2v3	KOH	KOH_SC44	6150689		KL32	unknown (K32)	+		0.9962		O1/O2v3	unknown (O1/O2v3)	*	High	0.9328		6150689	47	130866	1113668	663	32	3	372082	5	332693	8	89380	15
1242KBV	SPARK_476_C2	SPARK_476_C2	klebpavia_published			KOH_SC7	cat	other mammals	Klebsiella ornithinolytica	strong	UNK	UNK	O1_O2v3	KOH	KOH_SC14	5748424		KL32	unknown (K32)	+		0.996		O1/O2v3	O2aeh	*	High	0.9323		5748424	49	117315	497441	303	130	3	352235	8	221368	12	98180	19
1242KBVR	SPARK_2860_C1	SPARK_2860_C1	klebpavia_published			KPN_SC148	dog	other mammals	Klebsiella pneumoniae	strong	ST39	KL23	O1_O2v2	KPN	KPN_SC97	5463049		KL23	K23	none	Very high	0.9992		O1/O2v2	O2afg	none	Very high	0.9848		5463049	37	147650	704815	354	902	4	371981	6	257321	9	86500	16
1243KBV	SPARK_1164_C2	SPARK_1164_C2	klebpavia_published			KPN_SC16	human - hospital carriage	human	Klebsiella pneumoniae	strong	ST35	UNK	O1_O2v1	KPN	KPN_SC17	5460636		KL22	unknown (K22)	-+	Low	0.9948	KL22_17	O1/O2v1	O1ab	none	Very high	0.9811		5460636	42	130015	545010	423	355	4	352199	6	214151	10	86764	18
1243KBVR	SPARK_2514_C1	SPARK_2514_C1	klebpavia_published			KPN_SC14	human - hospital disease	human	Klebsiella pneumoniae	strong	ST5184	KL112	UNK	KPN	KPN_SC10	5475514		KL112	unknown (KL112)	none	Very high	0.9865		O3/O3a	unknown (O3/O3a)	-		0.9835	O3/O3a_03_wzm,O3/O3a_04_wzt,O3/O3a_05_wbdD,O3/O3a_06_wbdA,O3/O3a_07_wbdB,O3/O3a_08_wbdC	5475514	53	103312	987971	365	1031	5	371146	6	277705	9	86659	17
1244KBV	SPARK_17_C2	SPARK_17_C2	klebpavia_published			KPN_SC220	human - hospital carriage	human	Klebsiella pneumoniae	strong	ST867	KL81	OL13	KPN	KPN_SC284	5430987		KL81	K81	?-	Good	0.9938	KL81_18_rmlA	OL13	O13	?-*	Good	0.9217	OL13_02_rfbA	5430987	64	84859.2	1171377	306	786	8	351823	5	199371	9	99611	16
1265KBV	SPARK_1026_C1	SPARK_1026_C1	klebpavia_published			KPN_SC167	human - hospital carriage	human	Klebsiella pneumoniae	strong	ST5078	KL24	O1_O2v1	KPN	KPN_SC281	5628991		KL24	K24	none	Very high	0.9966		O1/O2v1	O1ab	none	Very high	0.9844		5628991	32	175906	1063648	413	486	4	349641	5	242399	9	103931	17
1244KBVR	SPARK_2407_C1	SPARK_2407_C1	klebpavia_published			KOX_SC22	invertebrates		Klebsiella oxytoca	strong	UNK	UNK	O3_O3a	KOX	KOX_SC23	5743172		KL68	unknown (K68)	?+*	Low	0.8584		O3/O3a	O3/O3a	*	High	0.9034		5743172	28	205113	674702	476	388	4	371073	6	192053	10	118907	18
1245KBVR	SPARK_2291_C1	SPARK_2291_C1	klebpavia_published			KPN_SC245	human - hospital carriage	human	Klebsiella pneumoniae	strong	ST1679	KL8	O1_O2v2	KPN	KPN_SC96	5629487		KL8	K8	none	Very high	0.9986		O1/O2v2	O2afg	none	Very high	0.9844		5629487	32	175921	751678	412	581	5	371007	5	246155	9	86486	16
1246KBV	SPARK_57_C1	SPARK_57_C1	klebpavia_published			KGM_SC5	human - hospital carriage	human	Klebsiella grimontii	strong	UNK	UNK	O1_O2v1	KGM	KGM_SC5	6244591		KL116	unknown (KL116)	?-+*		0.8249	KL116_02_cpsACP,KL116_14_wzy,KL116_17_wcpG,KL116_19_manC,KL116_20_manB	O1/O2v1	O1ab	?-+*	Good	0.7221	O1/O2v1_03_wbbM,O1/O2v1_05_wbbN,O1/O2v1_07_kfoC	6244591	89	70163.9	1230170	300	785	3	351274	6	162578	11	91183	22
1246KBVR	SPARK_1995_C1	SPARK_1995_C1	klebpavia_published			KPN_SC15	human - hospital disease	human	Klebsiella pneumoniae	strong	ST101	KL17	O1_O2v1	KPN	KPN_SC20	5599529		KL17	K17	none	Very high	0.9999		O1/O2v1	O1ab	none	Very high	0.9803		5599529	45	124434	1059923	357	565	5	370940	5	337468	8	99761	14
1247KBV	SPARK_58_C1	SPARK_58_C1	klebpavia_published			KGM_SC5	human - hospital carriage	human	Klebsiella grimontii	strong	UNK	UNK	O1_O2v1	KGM	KGM_SC5	6259271		KL116	unknown (KL116)	?-+*		0.8249	KL116_02_cpsACP,KL116_14_wzy,KL116_17_wcpG,KL116_19_manC,KL116_20_manB	O1/O2v1	O1ab	?-+*	Good	0.7221	O1/O2v1_03_wbbM,O1/O2v1_05_wbbN,O1/O2v1_07_kfoC	6259271	92	68035.6	1230069	306	449	4	351273	6	236719	10	88847	20
1247KBVR	SPARK_2436_C1	SPARK_2436_C1	klebpavia_published			KMG_SC26	turtle		Klebsiella michiganensis	strong	UNK	KL29	O1_O2v1	KMG	KMG_SC25	5856586		KL29	K29	?-+*	Good	0.8759	KL29_08_wcuD,KL29_09_wcuE	O1/O2v1	O1ab	?-+*	Good	0.7211	O1/O2v1_03_wbbM,O1/O2v1_05_wbbN,O1/O2v1_07_kfoC	5856586	33	177472	867205	401	426	4	370875	6	226511	10	99130	17
1248KBV	SPARK_658_C1	SPARK_658_C1	klebpavia_published			KPN_SC331	cow	other mammals	Klebsiella pneumoniae	strong	ST4110	KL3	O1_O2v1	KPN	KPN_SC283	5247707		KL3	K3	none	Very high	0.9996		O1/O2v1	O1ab	none	Very high	0.9866		5247707	22	238532	1111920	4652	289	6	351220	5	206764	9	119491	15
1248KBVR	SPARK_2736_C1	SPARK_2736_C1	klebpavia_published			KPN_SC277	dog	other mammals	Klebsiella pneumoniae	strong	ST1818	KL125	O3b	KPN	KPN_SC7	5319423		KL125	unknown (KL125)	*	High	0.903		O3b	O3b	none	Very high	0.994		5319423	34	156454	901661	413	820	4	370806	5	272817	8	141196	14
1249KBV	SPARK_786_C1	SPARK_786_C1	klebpavia_published			KPN_SC344	human - hospital carriage	human	Klebsiella pneumoniae	strong	ST337	KL174	O1_O2v2	KPN	KPN_SC10	5373158		KL174	unknown (KL174)	none	Very high	0.9996		O1/O2v2	O1ab	none	Very high	0.9659		5373158	56	95949.2	662942	390	426	3	351166	6	289507	10	51012	19
1249KBVR	SPARK_2213_C1	SPARK_2213_C1	klebpavia_published			KOX_SC2	water - environment	water	Klebsiella oxytoca	strong	UNK	KL74	OL104	KOX	KOX_SC10	5665157		KL74	K74	?+	Good	0.9935		OL104	unknown (OL104)	?	Good	0.9914		5665157	34	166622	998502	437	1071	4	370470	5	223939	8	132020	14
124KBV	SPARK_565_C1	SPARK_565_C1	klebpavia_published			KPN_SC42	human - hospital disease	human	Klebsiella pneumoniae	strong	ST405	KL151	O4	KPN	KPN_SC48	5673217		KL151	unknown (KL151)	none	Very high	0.9923		O4	O4	none	Very high	0.9968		5673217	31	183007	2285231	311	411	4	1000111	2	768065	3	105127	9
124KBVR	SPARK_2830_C1	SPARK_2830_C1	klebpavia_published			KQQ_SC36	water - river	water	Klebsiella quasipneumoniae subsp. quasipneumoniae	strong	ST7036	KL22	O5	KQQ	KQQ_SC54	5264604		KL22	K22	-+*	Good	0.8919	KL22_17	O5	O5	none	High	0.9467		5264604	16	329038	1751749	346	156	3	1236469	2	1074726	3	375448	5
1250KBV	SPARK_1132_C1	SPARK_1132_C1	klebpavia_published			KPN_SC21	cow	other mammals	Klebsiella pneumoniae	strong	ST5154	KL167	OL13	KPN	KPN_SC29	5529676		KL167	unknown (KL167)	?	Good	0.9996		OL13	O13	*	High	0.9495		5529676	49	112851	922099	328	453	3	351155	5	221556	9	68106	17
1245KBV	SPARK_1305_C1	SPARK_1305_C1	klebpavia_published			KPN_SC1	human - hospital disease	human	Klebsiella pneumoniae	strong	ST5186	KL102	O1_O2v2	KPN	KPN_SC2	5508929		KL102	unknown (KL102)	none	Very high	0.9927		O1/O2v2	O2afg	none	Very high	0.9845		5508929	47	117211	1016565	303	0	0	351513	5	240868	8	125033	14
1318KBV	SPARK_975_C1	SPARK_975_C1	klebpavia_published			KPN_SC1	human - hospital carriage	human	Klebsiella pneumoniae	strong	ST307	KL102	O1_O2v2	KPN	KPN_SC2	5752878		KL102	unknown (KL102)	none	Very high	0.9927		O1/O2v2	O2afg	none	Very high	0.9845		5752878	77	74712.7	899818	311	626	3	336456	6	194956	11	86645	19
1318KBVR	SPARK_1806_C1	SPARK_1806_C1	klebpavia_published			KOX_SC51	human - hospital carriage	human	Klebsiella oxytoca	strong	UNK	UNK	UNK	KOX	KOX_SC79	5978875		KL128	unknown (KL128)	?-+*		0.7843	KL128_02_cpsACP,KL128_05_wzb,KL128_06_wzc,KL128_08_wcaA,KL128_09_wzy,KL128_10,KL128_11,KL128_12_wcuD,KL128_13_wcuS,KL128_15	OL104	unknown (OL104)	+		0.9902		5978875	45	132864	748011	359	588	6	357452	6	211945	11	89236	18
1319KBV	SPARK_1160_C1	SPARK_1160_C1	klebpavia_published			KPN_SC1	human - hospital disease	human	Klebsiella pneumoniae	strong	ST307	KL102	O1_O2v2	KPN	KPN_SC2	5637036		KL102	unknown (KL102)	none	Very high	0.9927		O1/O2v2	O2afg	none	Very high	0.9845		5637036	45	125267	1251191	311	11	1	336433	4	225211	8	109261	15
1386KBV	SPARK_984_C2	SPARK_984_C2	klebpavia_published			KMG_SC16	human - hospital carriage	human	Klebsiella michiganensis	strong	UNK	KL145	O1_O2v1	KMG	KMG_SC15	6466478		KL145	unknown (KL145)	none	Very high	0.9996		O1/O2v1	O1ab	?-+*	Good	0.7216	O1/O2v1_03_wbbM,O1/O2v1_05_wbbN,O1/O2v1_07_kfoC	6466478	73	88581.9	781605	301	173	5	317857	7	208669	12	94602	20
1386KBVR	SPARK_1869_C1	SPARK_1869_C1	klebpavia_published			KPN_SC4	pig	other mammals	Klebsiella pneumoniae	strong	ST45	KL24	O1_O2v1	KPN	KPN_SC4	5569293		KL24	K24	none	Very high	0.9902		O1/O2v1	O2a	none	Very high	0.9876		5569293	52	107102	1022909	438	236	2	337652	5	204671	9	56179	19
1387KBV	SPARK_679_C1	SPARK_679_C1	klebpavia_published			KPN_SC13	human - hospital disease	human	Klebsiella pneumoniae	strong	ST321	KL3	O1_O2v2	KPN	KPN_SC19	5863875		KL3	K3	?*	Good	0.9962		O1/O2v2	O2afg	none	Very high	0.9852		5863875	58	101101	753942	301	185	4	317844	7	261235	11	72732	21
1387KBVR	SPARK_2754_C2	SPARK_2754_C2	klebpavia_published			KOX_SC14	surface - environment	surface	Klebsiella oxytoca	strong	UNK	UNK	O3_O3a	KOX	KOX_SC12	5759063		KL68	unknown (K68)	?+*	Low	0.8584		O3/O3a	O3/O3a	*	High	0.9032		5759063	44	130888	565228	413	343	5	337555	7	155005	13	106979	22
1388KBV	SPARK_985_C1	SPARK_985_C1	klebpavia_published			KPN_SC13	human - hospital disease	human	Klebsiella pneumoniae	strong	ST321	KL3	O1_O2v2	KPN	KPN_SC19	5836634		KL3	K3	?*	Good	0.9962		O1/O2v2	O2afg	none	Very high	0.9852		5836634	55	106121	781131	309	455	5	317841	7	205492	11	59387	20
1388KBVR	SPARK_2667_C1	SPARK_2667_C1	klebpavia_published			KGM_SC23	dog	other mammals	Klebsiella grimontii	strong	UNK	KL26	O1_O2v1	KGM	KGM_SC19	6127134		KL26	K26	+	Good	0.9994		O1/O2v1	O1ab	?-+*	Good	0.7223	O1/O2v1_03_wbbM,O1/O2v1_05_wbbN,O1/O2v1_07_kfoC	6127134	41	149442	1269658	428	1	1	337211	5	241312	9	113388	15
1389KBV	SPARK_986_C1	SPARK_986_C1	klebpavia_published			KPN_SC13	human - hospital disease	human	Klebsiella pneumoniae	strong	ST321	KL3	O1_O2v2	KPN	KPN_SC19	5842777		KL3	K3	?*	Good	0.9962		O1/O2v2	O2afg	none	Very high	0.9852		5842777	54	108200	744929	367	426	4	317841	7	203260	12	62022	21
1389KBVR	SPARK_2412_C1	SPARK_2412_C1	klebpavia_published			KMG_SC3	human - hospital carriage	human	Klebsiella michiganensis	strong	UNK	UNK	O1_O2v1	KMG	KMG_SC3	6280346		KL43	unknown (K43)	?-+*	Low	0.8946	KL43_02_cpsACP	O1/O2v1	O1ab	-+*	Good	0.7219	O1/O2v1_03_wbbM,O1/O2v1_05_wbbN,O1/O2v1_07_kfoC	6280346	57	110182	723378	425	391	6	336196	8	231427	12	94493	20
138KBV	SPARK_732_C1	SPARK_732_C1	klebpavia_published			KVV_SC5	water - environment	water	Klebsiella variicola subsp. variicola	strong	ST595	KL63	O5	KVV	KVV_SC6	5579579		KL63	K63	*	Very high	0.9594		O5	O5	+	Good	0.9951		5579579	18	309977	2626578	301	723	3	965480	2	504076	3	177091	6
138KBVR	SPARK_2447_C1	SPARK_2447_C1	klebpavia_published			KPN_SC118	water - environment	water	Klebsiella pneumoniae	strong	ST4729	KL21	O3_O3a	KPN	KPN_SC25	5309244		KL21	K21	none	Very high	0.9983		O3/O3a	O3/O3a	none	Very high	0.9794		5309244	16	331828	1987413	465	70	1	1140284	2	362385	4	204322	7
1390KBV	SPARK_1300_C1	SPARK_1300_C1	klebpavia_published			KPN_SC13	human - hospital disease	human	Klebsiella pneumoniae	strong	ST321	KL3	O1_O2v2	KPN	KPN_SC19	5840348		KL3	K3	?*	Good	0.9962		O1/O2v2	O2afg	none	Very high	0.9852		5840348	52	112314	668407	579	235	7	317830	7	238029	11	59400	20
1390KBVR	SPARK_2405_C1	SPARK_2405_C1	klebpavia_published			KOH_SC116	invertebrates		Klebsiella ornithinolytica	strong	UNK	UNK	O1_O2v3	KOH	KOH_SC8	5537935		KL107	unknown (KL107)	-+*		0.7717	KL107_02_cpsACP,KL107_05_wzb,KL107_06_wzc,KL107_08,KL107_09,KL107_10	O1/O2v3	O2aeh	*	High	0.9339		5537935	40	138448	1002933	386	3	3	336137	6	219559	10	93709	17
1391KBV	SPARK_49_C1	SPARK_49_C1	klebpavia_published			KPN_SC4	human - hospital disease	human	Klebsiella pneumoniae	strong	ST45	KL24	O1_O2v1	KPN	KPN_SC4	5696186		KL24	K24	none	Very high	0.9901		O1/O2v1	O2a	none	Very high	0.9876		5696186	165	34522.3	1045502	300	752	4	317497	6	230327	10	55433	19
1391KBVR	SPARK_305_C1	SPARK_305_C1	klebpavia_published			KPN_SC50	human - hospital disease	human	Klebsiella pneumoniae	strong	ST34	KL15	O4	KPN	KPN_SC24	5478681		KL15	K15	none	Very high	0.9982		O4	O4	none	Very high	0.9966		5478681	54	101457	484812	596	71	4	336092	7	138487	12	58637	23
1392KBV	SPARK_875_C2	SPARK_875_C2	klebpavia_published			KPN_SC353	human - community carriage	human	Klebsiella pneumoniae	strong	ST5146	KL71	O1_O2v2	KPN	KPN_SC273	5719757		KL71	K71	*	High	0.9363		O1/O2v2	O2afg	none	Very high	0.9847		5719757	73	78352.8	731305	365	608	4	317432	7	134907	12	52067	24
1392KBVR	SPARK_413_C1	SPARK_413_C1	klebpavia_published			KQQ_SC3	cat	other mammals	Klebsiella quasipneumoniae subsp. quasipneumoniae	strong	ST7012-1LV	KL14	O3_O3a	KQQ	KQQ_SC52	5226774		KL14	K14	-*	High	0.9026	KL14_13	O3/O3a	O3/O3a	none	Very high	0.9603		5226774	58	90116.8	802735	324	0	0	335980	6	182929	10	61268	20
1393KBV	SPARK_173_C1	SPARK_173_C1	klebpavia_published			KOH_SC41	human - hospital carriage	human	Klebsiella ornithinolytica	strong	UNK	UNK	O1_O2v3	KOH	KOH_SC42	5674632		KL50	unknown (K50)	?-+*		0.7459	KL50_02_cpsACP,KL50_07_wcuU,KL50_08_wcuH,KL50_09_wzx,KL50_10	O1/O2v3	O2aeh	*	High	0.9328		5674632	77	73696.5	701432	301	439	2	316868	6	162124	11	98351	20
1393KBVR	SPARK_1747_C1	SPARK_1747_C1	klebpavia_published			KPN_SC1	human - hospital carriage	human	Klebsiella pneumoniae	strong	ST307	KL102	O1_O2v2	KPN	KPN_SC2	5514664		KL102	unknown (KL102)	?-	Good	0.9926	KL102_02_cpsACP,KL102_07_wbaP	O1/O2v2	O2afg	none	Very high	0.9845		5514664	49	112544	538206	311	68	1	335517	7	204466	11	86633	19
1394KBV	SPARK_749_C1	SPARK_749_C1	klebpavia_published			KMG_SC28	cow	other mammals	Klebsiella michiganensis	strong	UNK	KL43	O1_O2v1	KMG	KMG_SC23	5948336		KL43	K43	-+*	Good	0.8942	KL43_02_cpsACP	O1/O2v1	O1ab	-+*	Good	0.723	O1/O2v1_03_wbbM,O1/O2v1_05_wbbN,O1/O2v1_07_kfoC	5948336	44	135189	702275	305	215	2	316404	6	292607	10	99187	17
1394KBVR	SPARK_2681_C1	SPARK_2681_C1	klebpavia_published			KMG_SC45	cat	other mammals	Klebsiella michiganensis	strong	UNK	KL66	O1_O2v1	KMG	KMG_SC46	5929697		KL66	K66	?-+	Good	0.9985	KL66_20_ugd	O1/O2v1	O1ab	-+*	Good	0.7233	O1/O2v1_03_wbbM,O1/O2v1_05_wbbN,O1/O2v1_07_kfoC	5929697	44	134766	899694	366	258	4	335310	7	165992	12	98303	21
1395KBV	SPARK_488_C1	SPARK_488_C1	klebpavia_published			KPN_SC4	human - hospital disease	human	Klebsiella pneumoniae	strong	ST45	KL24	O1_O2v1	KPN	KPN_SC4	5788233		KL24	K24	none	Very high	0.9901		O1/O2v1	O2a	none	Very high	0.9876		5788233	78	74208.1	619318	309	570	3	316297	8	122935	13	58740	25
1395KBVR	SPARK_2450_C2	SPARK_2450_C2	klebpavia_published			KOX_SC7	water - environment	water	Klebsiella oxytoca	strong	UNK	UNK	OL104	KOX	KOX_SC7	6034493		KL29	unknown (K29)	?-+*	Low	0.9327	KL29_17_manB	OL104	unknown (OL104)	?-	Good	0.9916	OL104_02_manB	6034493	40	150862	1506619	324	153	5	334387	5	173771	11	100020	19
1396KBV	SPARK_1014_C1	SPARK_1014_C1	klebpavia_published			KPN_SC4	human - hospital carriage	human	Klebsiella pneumoniae	strong	ST45	KL24	O1_O2v1	KPN	KPN_SC4	5762246		KL24	K24	none	Very high	0.9901		O1/O2v1	O2a	none	Very high	0.9876		5762246	56	102897	621579	319	328	2	316295	7	173771	11	76256	21
1396KBVR	SPARK_2538_C1	SPARK_2538_C1	klebpavia_published			KPN_SC256	pig	other mammals	Klebsiella pneumoniae	strong	ST515	KL127	OL13	KPN	KPN_SC272	5479315		KL127	unknown (KL127)	none	Very high	0.9984		OL13	O13	*	High	0.9491		5479315	45	121763	895954	301	75	4	334387	5	248917	8	86735	15
1397KBV	SPARK_135_C1	SPARK_135_C1	klebpavia_published			KPN_SC1	human - hospital disease	human	Klebsiella pneumoniae	strong	ST307	KL102	O1_O2v2	KPN	KPN_SC2	5551454		KL102	unknown (KL102)	none	Very high	0.9927		O1/O2v2	O2afg	none	Very high	0.9845		5551454	53	104744	788801	324	4	3	316032	6	241121	10	86630	18
1385KBVR	SPARK_2491_C1	SPARK_2491_C1	klebpavia_published			KPN_SC4	human - hospital disease	human	Klebsiella pneumoniae	strong	ST45	KL24	O1_O2v1	KPN	KPN_SC4	5550672		KL24	K24	none	Very high	0.9902		O1/O2v1	O2a	?	Good	0.9875		5550672	49	113279	1020695	357	249	5	338238	5	204135	9	68706	19
1397KBVR	SPARK_401_C1	SPARK_401_C1	klebpavia_published			KMG_SC2			Klebsiella michiganensis	strong	UNK	UNK	O1_O2v1	KMG	KMG_SC2	5831957		KL107	unknown (KL107)	-+*		0.7735	KL107_02_cpsACP,KL107_05_wzb,KL107_06_wzc,KL107_08,KL107_09,KL107_10	O1/O2v1	O1ab	-+*	Good	0.723	O1/O2v1_03_wbbM,O1/O2v1_05_wbbN,O1/O2v1_07_kfoC	5831957	101	57742.2	452725	427	560	2	334004	8	164776	13	72117	23
1385KBV	SPARK_1448_C1	SPARK_1448_C1	klebpavia_published			KHX_SC1	cow	other mammals	Klebsiella huaxiensis	strong	UNK	UNK	O5	KHX	KHX_SC1	6208089		KL127	unknown (KL127)	-+*		0.7518	KL127_02_cpsACP,KL127_05_wzb,KL127_06_wzc,KL127_07_wbaP,KL127_08_wctK,KL127_10,KL127_11,KL127_12_wcpJ,KL127_13	O5	O5	*	High	0.8112		6208089	51	121727	728116	302	56	1	318410	6	247924	10	111026	18
1384KBV	SPARK_357_C1	SPARK_357_C1	klebpavia_published			KPN_SC1	human - hospital carriage	human	Klebsiella pneumoniae	strong	ST307	KL102	O1_O2v2	KPN	KPN_SC2	5618707		KL102	unknown (KL102)	none	Very high	0.9927		O1/O2v2	O2afg	none	Very high	0.9845		5618707	63	89185.8	952382	311	4	2	318871	6	214404	11	99714	17
1372KBVR	SPARK_2266_C1	SPARK_2266_C1	klebpavia_published			KOX_SC57	water - environment	water	Klebsiella oxytoca	strong	UNK	UNK	O3_O3a	KOX	KOX_SC76	5919663		KL55	unknown (K55)	?-+*		0.7388	KL55_02_cpsACP,KL55_05_wzb,KL55_06_wzc,KL55_07_wcaA,KL55_08_wcaJ,KL55_09_wcpH,KL55_10_wcpI,KL55_11_wzy,KL55_12_wcpJ,KL55_13_wzx,KL55_14	O3/O3a	O3/O3a	*	High	0.9031		5919663	42	140944	997138	377	269	4	343027	6	210407	11	107930	19
1373KBV	SPARK_1492_C2	SPARK_1492_C2	klebpavia_published			KOH_SC66	soil	plant	Klebsiella ornithinolytica	strong	UNK	UNK	O1_O2v3	KOH	KOH_SC24	5854642		KL35	unknown (K35)	-+*		0.8533	KL35_02_cpsACP,KL35_10_wckL	O1/O2v3	unknown (O1/O2v3)	*	High	0.933		5854642	85	68878.1	1070374	301	79	2	322168	5	218275	10	112352	17
1373KBVR	SPARK_1656_C1	SPARK_1656_C1	klebpavia_published			KAG_SC3	cow	other mammals	Klebsiella aerogenes	strong	UNK	UNK	UNK	KAG	KAG_SC3	5362951		KL119	unknown (KL119)	-+*		0.7026	KL119_02_cpsACP,KL119_05_wzb,KL119_06_wzc,KL119_07_wzy,KL119_08,KL119_09,KL119_10,KL119_11,KL119_12_wzx,KL119_13_pglJ,KL119_14,KL119_15_manC,KL119_16_manB,KL119_17_wcaJ	O1/O2v1	unknown (O2a)	-*		0.7149	O1/O2v1_02_wzt,O1/O2v1_03_wbbM,O1/O2v1_04_glf,O1/O2v1_05_wbbN,O1/O2v1_06_wbbO,O1/O2v1_07_kfoC	5362951	49	109448	927002	554	677	3	342707	5	184943	10	80426	19
1374KBV	SPARK_1600_C1	SPARK_1600_C1	klebpavia_published			KPN_SC60	poultry	birds	Klebsiella pneumoniae	strong	ST224	KL42	OL13	KPN	KPN_SC11	5548340		KL42	K42	none	Very high	0.9981		OL13	O13	*	High	0.9494		5548340	56	99077.5	986651	390	258	2	322001	6	201530	10	59661	19
1374KBVR	SPARK_2235_C1	SPARK_2235_C1	klebpavia_published			KPN_SC1	human - hospital disease	human	Klebsiella pneumoniae	strong	ST307	KL102	O1_O2v2	KPN	KPN_SC2	5557383		KL102	unknown (KL102)	none	Very high	0.9927		O1/O2v2	O2afg	none	Very high	0.9845		5557383	44	126304	902426	311	1	1	342060	5	290901	8	99724	16
1375KBV	SPARK_1588_C1	SPARK_1588_C1	klebpavia_published			KPN_SC60	cow	other mammals	Klebsiella pneumoniae	strong	ST224	KL42	OL13	KPN	KPN_SC11	5544992		KL42	K42	none	Very high	0.9981		OL13	O13	*	High	0.9494		5544992	52	106634	689327	480	65	2	321998	6	198165	11	57379	21
1375KBVR	SPARK_2228_C1	SPARK_2228_C1	klebpavia_published			KMG_SC68	human - hospital carriage	human	Klebsiella michiganensis	strong	UNK	KL152	O1_O2v1	KMG	KMG_SC86	6094640		KL152	unknown (KL152)	none	Very high	0.9827		O1/O2v1	O2a	-+*	Good	0.7211	O1/O2v1_03_wbbM,O1/O2v1_05_wbbN,O1/O2v1_07_kfoC	6094640	40	152366	701633	436	365	7	341914	7	207539	11	108130	19
1376KBV	SPARK_1589_C1	SPARK_1589_C1	klebpavia_published			KPN_SC60	cow	other mammals	Klebsiella pneumoniae	strong	ST224	KL42	OL13	KPN	KPN_SC11	5544620		KL42	K42	none	Very high	0.9981		OL13	O13	*	High	0.9494		5544620	55	100811	667652	610	15	1	321989	7	246335	11	59662	21
1376KBVR	SPARK_902_C2	SPARK_902_C2	klebpavia_published			KPN_SC9	cow	other mammals	Klebsiella pneumoniae	strong	ST3068	KL119	O4	KPN	KPN_SC12	5561062		KL119	unknown (KL119)	none	Very high	0.9998		O4	O4	none	Very high	0.9999		5561062	37	150299	1027059	463	112	2	341541	6	325648	9	94749	16
1377KBV	SPARK_716_C1	SPARK_716_C1	klebpavia_published			KOH_SC142	human - hospital carriage	human	Klebsiella ornithinolytica	strong	UNK	UNK	O1_O2v3	KOH	KOH_SC109	5983184		KL139	unknown (KL139)	-+*		0.9295	KL139_02_cpsACP	O1/O2v3	unknown (O1/O2v3)	*	High	0.9335		5983184	86	69571.9	1090700	304	1	1	321639	6	222329	11	60367	20
1377KBVR	SPARK_2427_C1	SPARK_2427_C1	klebpavia_published			KOX_SC16	water - environment	water	Klebsiella oxytoca	strong	UNK	UNK	OL104	KOX	KOX_SC36	6073044		KL29	unknown (K29)	?-+*	Low	0.9319	KL29_17_manB	OL104	unknown (OL104)	?-	Good	0.9911	OL104_02_manB	6073044	40	151826	1217297	411	75	2	341092	5	194558	10	118143	18
1378KBV	SPARK_923_C1	SPARK_923_C1	klebpavia_published			KPN_SC1	human - hospital disease	human	Klebsiella pneumoniae	strong	ST307	KL102	O1_O2v2	KPN	KPN_SC2	5517584		KL102	unknown (KL102)	none	Very high	0.9927		O1/O2v2	O2afg	none	Very high	0.9845		5517584	42	131371	882699	311	61	2	321307	6	220457	10	109113	17
1378KBVR	SPARK_2420_C1	SPARK_2420_C1	klebpavia_published			KOX_SC16	poultry	birds	Klebsiella oxytoca	strong	UNK	UNK	OL104	KOX	KOX_SC36	6074217		KL29	unknown (K29)	?-+*	Low	0.9322	KL29_17_manB	OL104	unknown (OL104)	?-	Good	0.991	OL104_02_manB	6074217	40	151855	1219987	416	578	5	340944	5	192695	10	120695	18
1379KBV	SPARK_111_C1	SPARK_111_C1	klebpavia_published			KPC_SC24	human - hospital carriage	human	Klebsiella planticola	strong	UNK	UNK	UNK	KPC	KPC_SC57	5960908		KL130	unknown (KL130)	-+*	Low	0.8511	KL130_02_cpsACP	OL102	unknown (OL102)	-*		0.8161	OL102_05_wbbL,OL102_06_rhamnan,OL102_07_wzm,OL102_08_wzt	5960908	52	114633	779947	305	76	2	320303	7	262348	11	82054	18
1379KBVR	SPARK_1687_C1	SPARK_1687_C1	klebpavia_published			KPN_SC25	human - hospital disease	human	Klebsiella pneumoniae	strong	ST461	KL110	O1_O2v2	KPN	KPN_SC26	5737290		KL110	unknown (KL110)	-	High	0.9972	KL110_16_wcpZ	O1/O2v2	O1ab	none	Very high	0.9848		5737290	49	117088	1129850	322	715	4	340248	6	253775	9	86776	17
137KBV	SPARK_1345_C1	SPARK_1345_C1	klebpavia_published			KOH_SC60	human - hospital carriage	human	Klebsiella ornithinolytica	strong	UNK	UNK	O1_O2v3	KOH	KOH_SC108	5553067		KL180	unknown (KL180)	-+*	Low	0.9513	KL180_02_cpsACP	O1/O2v3	O2aeh	*	High	0.9334		5553067	178	31197	1099447	165	72	2	970763	3	452444	5	295267	8
137KBVR	SPARK_2011_C2	SPARK_2011_C2	klebpavia_published			KQT_SC2	surface - farm	surface	Klebsiella Kterr4	strong	UNK	UNK	O12	OUTKTR		5948130	outlier	KL11	unknown (K11)	-+*		0.7836	KL11_02_cpsACP,KL11_09_wcuP,KL11_10_wclO,KL11_11_wcuC,KL11_13,KL11_14_wbaZ	O12	O12	-+*	Good	0.7541	O12_05_wbbL,O12_08_wbbB	5948130	27	220301	1856372	447	465	3	1150364	2	392598	4	120494	8
1380KBV	SPARK_324_C1	SPARK_324_C1	klebpavia_published			KOX_SC21	human - hospital carriage	human	Klebsiella oxytoca	strong	UNK	UNK	OL104	KOX	KOX_SC22	5863872		KL128	unknown (KL128)	?-+*		0.7823	KL128_02_cpsACP,KL128_05_wzb,KL128_06_wzc,KL128_08_wcaA,KL128_09_wzy,KL128_10,KL128_11,KL128_12_wcuD,KL128_13_wcuS,KL128_15	OL104	unknown (OL104)	none	Very high	0.9893		5863872	55	106616	500481	302	97	1	320197	8	201848	13	110456	20
1380KBVR	SPARK_2440_C1	SPARK_2440_C1	klebpavia_published			KGM_SC56	turtle		Klebsiella grimontii	strong	UNK	UNK	O1_O2v1	KGM	KGM_SC68	5776841		KL161	unknown (KL161)	-+*		0.767	KL161_02_cpsACP,KL161_08,KL161_12_rmlD,KL161_13_wcuP,KL161_14,KL161_15,KL161_16_wzx	O1/O2v1	O1ab	-+*	Good	0.7237	O1/O2v1_03_wbbM,O1/O2v1_05_wbbN,O1/O2v1_07_kfoC	5776841	36	160468	742147	428	33	3	339896	6	224175	10	80718	19
1381KBV	SPARK_973_C1	SPARK_973_C1	klebpavia_published			KPN_SC14	human - hospital carriage	human	Klebsiella pneumoniae	strong	ST15	KL112	O1_O2v1	KPN	KPN_SC10	5497896		KL112	unknown (KL112)	none	Very high	0.9865		O1/O2v1	O1ab	none	Very high	0.9852		5497896	46	119519	538718	328	196	5	320171	6	275492	10	87556	18
1381KBVR	SPARK_1852_C1	SPARK_1852_C1	klebpavia_published			KAG_SC43	cow	other mammals	Klebsiella Ka3	strong	UNK	UNK	UNK	OUTKA3		5719875	outlier	KL147	unknown (KL147)	-*		0.7101	KL147_02_cpsACP,KL147_05_wzb,KL147_06_wzc,KL147_07_wcaJ,KL147_08,KL147_09,KL147_10_wcaO,KL147_11_wcaN,KL147_12_wbaZ,KL147_13_neuA,KL147_15,KL147_16,KL147_17,KL147_19_manC,KL147_20_manB	O1/O2v1	unknown (O2a)	?-*		0.7068	O1/O2v1_02_wzt,O1/O2v1_03_wbbM,O1/O2v1_04_glf,O1/O2v1_05_wbbN,O1/O2v1_06_wbbO,O1/O2v1_07_kfoC	5719875	38	150523	1209968	382	380	5	339681	5	217034	9	93253	17
1382KBV	SPARK_1523_C1	SPARK_1523_C1	klebpavia_published			KPN_SC4	cow	other mammals	Klebsiella pneumoniae	strong	ST45	KL62	O1_O2v1	KPN	KPN_SC4	5477618		KL62	K62	none	Very high	0.9997		O1/O2v1	O2a	none	Very high	0.9888		5477618	76	72073.9	732882	232	169	4	319353	6	210854	10	88101	17
1382KBVR	SPARK_2852_C1	SPARK_2852_C1	klebpavia_published			KPN_SC290	soil	plant	Klebsiella pneumoniae	strong	ST1726	KL81	O1_O2v1	KPN	KPN_SC275	5537251		KL81	K81	none	Very high	0.9962		O1/O2v1	O1ab	none	Very high	0.9864		5537251	53	104476	534871	367	415	6	339114	7	220881	11	57251	21
1383KBV	SPARK_507_C3	SPARK_507_C3	klebpavia_published			KPN_SC46	human - hospital carriage	human	Klebsiella pneumoniae	strong	ST225	KL3	O1_O2v2	KPN	KPN_SC56	5625132		KL3	K3	*	Very high	0.9929		O1/O2v2	O2afg	none	Very high	0.9815		5625132	50	112503	543489	462	282	2	318890	7	204288	12	64533	21
1383KBVR	SPARK_2000_C1	SPARK_2000_C1	klebpavia_published			KPN_SC1	human - hospital disease	human	Klebsiella pneumoniae	strong	ST307	KL102	O1_O2v2	KPN	KPN_SC2	5691766		KL102	unknown (KL102)	none	Very high	0.9927		O1/O2v2	O2afg	none	Very high	0.9845		5691766	49	116158	834251	374	69	2	338620	6	205020	11	99701	19
1384KBVR	SPARK_2691_C1	SPARK_2691_C1	klebpavia_published			KGM_SC62	cat	other mammals	Klebsiella grimontii	strong	UNK	UNK	O1_O2v1	KGM	KGM_SC67	5986552		KL18	unknown (K18)	?-+*		0.7537	KL18_02_cpsACP,KL18_06_wzc,KL18_08_wcaA,KL18_09_wcuM,KL18_10_wbbL,KL18_11_wckF,KL18_12_wzy,KL18_13,KL18_14_wcuH,KL18_15_wzx	O1/O2v1	O1ab	-+*	Good	0.7258	O1/O2v1_03_wbbM,O1/O2v1_05_wbbN,O1/O2v1_07_kfoC	5986552	48	124720	750648	338	95	2	338454	6	143881	11	95172	21
1398KBV	SPARK_703_C1	SPARK_703_C1	klebpavia_published			KPN_SC1	human - hospital disease	human	Klebsiella pneumoniae	strong	ST307	KL102	O1_O2v2	KPN	KPN_SC2	5612581		KL102	unknown (KL102)	none	Very high	0.9927		O1/O2v2	O2afg	none	Very high	0.9845		5612581	61	92009.5	840539	301	1	1	315868	5	193740	10	86636	18
1398KBVR	SPARK_2027_C1	SPARK_2027_C1	klebpavia_published			KMG_SC6	human - hospital carriage	human	Klebsiella michiganensis	strong	UNK	KL102	UNK	KMG	KMG_SC5	6004728		KL102	unknown (KL102)	-+*	Good	0.9022	KL102_02_cpsACP	O1/O2v1	unknown (O2a)	?-+*	Low	0.7321	O1/O2v1_03_wbbM,O1/O2v1_05_wbbN,O1/O2v1_07_kfoC	6004728	37	162290	635080	305	784	4	333472	7	222353	11	167288	17
1399KBV	SPARK_184_C1	SPARK_184_C1	klebpavia_published			KPN_SC1	human - hospital disease	human	Klebsiella pneumoniae	strong	ST307	KL102	O1_O2v2	KPN	KPN_SC2	5502643		KL102	unknown (KL102)	?	Good	0.9927		O1/O2v2	O2afg	none	Very high	0.9845		5502643	39	141093	900675	335	15	2	315836	6	203649	11	140813	17
1411KBVR	SPARK_2629_C1	SPARK_2629_C1	klebpavia_published			KOX_SC35			Klebsiella oxytoca	strong	UNK	UNK	O3_O3a	KOX	KOX_SC75	6006746		KL68	unknown (K68)	?+*	Low	0.8586		O3/O3a	O3/O3a	*	High	0.9038		6006746	32	187711	806165	402	156	3	328251	6	276713	10	117699	17
1412KBVR	SPARK_1882_C1	SPARK_1882_C1	klebpavia_published			KPN_SC96	human - hospital disease	human	Klebsiella pneumoniae	strong	ST792	KL25	O3_O3a	KPN	KPN_SC44	5632018		KL25	K25	-	High	0.9996	KL25_07_wcaJ	O3/O3a	O3/O3a	none	Very high	0.9857		5632018	36	156445	516572	498	712	11	327916	7	289184	11	120654	17
1413KBV	SPARK_780_C2	SPARK_780_C2	klebpavia_published			KVV_SC8	human - hospital carriage	human	Klebsiella variicola subsp. variicola	strong	ST357	KL64	O5	KVV	KVV_SC13	5750567		KL64	K64	*	High	0.9333		O5	O5	none	Very high	0.9951		5750567	59	97467.2	572063	318	463	4	310448	7	219351	12	76417	20
1413KBVR	SPARK_2679_C1	SPARK_2679_C1	klebpavia_published			KGM_SC16	cat	other mammals	Klebsiella grimontii	strong	UNK	UNK	O1_O2v1	KGM	KGM_SC13	6312517		KL55	unknown (K55)	?-+*		0.7458	KL55_02_cpsACP,KL55_05_wzb,KL55_06_wzc,KL55_07_wcaA,KL55_08_wcaJ,KL55_09_wcpH,KL55_10_wcpI,KL55_11_wzy,KL55_12_wcpJ,KL55_13_wzx,KL55_14	O1/O2v1	O1ab	-+*	Good	0.7249	O1/O2v1_03_wbbM,O1/O2v1_05_wbbN,O1/O2v1_07_kfoC	6312517	59	106992	733831	434	79	3	327442	7	217050	12	83370	21
1414KBV	SPARK_726_C1	SPARK_726_C1	klebpavia_published			KOH_SC143	human - hospital disease	human	Klebsiella ornithinolytica	strong	UNK	UNK	O1_O2v3	KOH	KOH_SC107	5939052		KL44	unknown (K44)	-+		0.9972	KL44_16_wcqA	O1/O2v3	O2aeh	*	High	0.9338		5939052	72	82486.8	746169	300	12	2	310299	7	206278	12	49714	23
1414KBVR	SPARK_2922_C1	SPARK_2922_C1	klebpavia_published			KPN_SC293	invertebrates		Klebsiella pneumoniae	strong	ST12	KL122	O1_O2v2	KPN	KPN_SC73	5628916		KL122	unknown (KL122)	none	Very high	0.9996		O1/O2v2	O2afg	none	Very high	0.985		5628916	83	67818.3	649051	403	461	4	326876	7	148440	11	38227	24
1415KBV	SPARK_1425_C1	SPARK_1425_C1	klebpavia_published			KPN_SC25	human - hospital carriage	human	Klebsiella pneumoniae	strong	ST3660	UNK	O1_O2v1	KPN	KPN_SC26	5902000		KL25	unknown (K25)	?-		0.9661	KL25_01_galF,KL25_02_cpsACP,KL25_03_wzi,KL25_04_wza,KL25_05_wzb,KL25_06_wzc,KL25_07_wcaJ,KL25_09_wfeD	O1/O2v1	unknown (O1/O2v1)	?-	Good	0.9846	O1/O2v1_07_kfoC	5902000	123	47983.7	659146	301	814	6	309542	7	217406	11	43424	24
1415KBVR	SPARK_2820_C1	SPARK_2820_C1	klebpavia_published			KPN_SC147	water - environment	water	Klebsiella pneumoniae	strong	ST252	KL8	O1_O2v2	KPN	KPN_SC35	5576554		KL8	K8	?-*	Good	0.9863	KL8_08_wcsG,KL8_10_wcsI	O1/O2v2	O1ab	?-	Good	0.9843	O1/O2v2_09_gmlB	5576554	87	64098.3	627288	316	382	6	326559	7	125762	12	35697	25
1416KBV	SPARK_1528_C1	SPARK_1528_C1	klebpavia_published			KPN_SC25	human - hospital disease	human	Klebsiella pneumoniae	strong	ST461	KL62	O1_O2v2	KPN	KPN_SC26	5737056		KL62	K62	?-	Good	0.9932	KL62_12	O1/O2v2	O1ab	?-	Good	0.9848	O1/O2v2_06_wbbO	5737056	73	78589.8	625962	303	926	6	309057	7	162567	12	75012	22
1416KBVR	SPARK_1681_C1	SPARK_1681_C1	klebpavia_published			KOH_SC38	dog	other mammals	Klebsiella ornithinolytica	strong	UNK	UNK	O1_O2v3	KOH	KOH_SC40	5905025		KL52	unknown (K52)	-+*		0.9249	KL52_02_cpsACP	O1/O2v3	O2aeh	*	High	0.9328		5905025	37	159595	1142235	407	400	4	326342	5	254609	9	94549	16
1417KBV	SPARK_1213_C1	SPARK_1213_C1	klebpavia_published			KPN_SC39	human - hospital disease	human	Klebsiella pneumoniae	strong	ST86	KL2	O1_O2v1	KPN	KPN_SC32	5342244		KL2	K2	none	Very high	0.9995		O1/O2v1	O1ab	none	Very high	0.9846		5342244	37	144385	494659	308	699	4	308685	7	183870	12	93832	19
1417KBVR	SPARK_1700_C1	SPARK_1700_C1	klebpavia_published			KOH_SC17	epiphytes	plant	Klebsiella ornithinolytica	strong	UNK	UNK	O1_O2v3	KOH	KOH_SC12	5799933		KL105	unknown (KL105)	-+*		0.8458	KL105_02_cpsACP,KL105_09,KL105_15	O1/O2v3	unknown (O1/O2v3)	*	High	0.9326		5799933	56	103570	663167	332	111	4	326242	7	178339	12	51782	25
1418KBV	SPARK_273_C1	SPARK_273_C1	klebpavia_published			KPN_SC1	human - hospital disease	human	Klebsiella pneumoniae	strong	ST5164	KL102	O1_O2v2	KPN	KPN_SC2	5370918		KL102	unknown (KL102)	none	Very high	0.9927		O1/O2v2	O2afg	none	Very high	0.9845		5370918	35	153455	1108011	535	29	3	308165	5	240842	9	125092	16
1418KBVR	SPARK_2896_C1	SPARK_2896_C1	klebpavia_published			KQS_SC1	turtle		Klebsiella quasipneumoniae subsp. similipneumoniae	strong	ST1308	KL113	O5	KQS	KQS_SC1	5297653		KL113	unknown (KL113)	*	Very high	0.9707		O5	O5	*	High	0.9405		5297653	44	120401	769370	477	453	3	325422	6	190867	10	83858	17
1419KBV	SPARK_1315_C1	SPARK_1315_C1	klebpavia_published			KPN_SC3	human - hospital disease	human	Klebsiella pneumoniae	strong	ST5148	KL106	UNK	KPN	KPN_SC3	5693546		KL106	unknown (KL106)	?-+	Good	0.998	KL106_17	OL102	unknown (OL102)	-		0.7384	OL102_01_rfbB,OL102_02_rfbA,OL102_03_rfbD,OL102_04_rfbC,OL102_05_wbbL,OL102_06_rhamnan,OL102_07_wzm,OL102_08_wzt	5693546	79	72070.2	491054	317	656	3	308150	8	203950	12	46338	24
1419KBVR	SPARK_2060_C1	SPARK_2060_C1	klebpavia_published			KMG_SC4	human - hospital carriage	human	Klebsiella michiganensis	strong	UNK	UNK	O1_O2v1	KMG	KMG_SC4	6312071		KL47	unknown (K47)	?-+*		0.7985	KL47_02_cpsACP,KL47_09,KL47_10_wcqC,KL47_12_wcuT	O1/O2v1	O1ab	-+*	Good	0.7217	O1/O2v1_03_wbbM,O1/O2v1_05_wbbN,O1/O2v1_07_kfoC	6312071	45	140268	677382	487	590	8	325331	6	236298	11	86712	19
141KBV	SPARK_1413_C1	SPARK_1413_C1	klebpavia_published			KOH_SC3	human - community carriage	human	Klebsiella ornithinolytica	strong	UNK	UNK	O12	KOH	KOH_SC11	5583848		KL17	unknown (K17)	?-+*		0.7503	KL17_02_cpsACP,KL17_05_wzb,KL17_07_wzy,KL17_08_wctR,KL17_09_wctS,KL17_10_wctT,KL17_11_wctU,KL17_12_wcaJ,KL17_13_wcmZ,KL17_14_wzx	O12	O12	-+*	Good	0.7522	O12_05_wbbL,O12_08_wbbB	5583848	154	36258.8	1525739	253	622	4	959280	3	425732	4	364878	7
141KBVR	SPARK_1886_C1	SPARK_1886_C1	klebpavia_published			KVV_SC59	human - hospital disease	human	Klebsiella variicola subsp. variicola	strong	ST6985	KL134	O3_O3a	KVV	KVV_SC131	5569961		KL134	unknown (KL134)	*	Very high	0.9807		O3/O3a	O3/O3a	none	Very high	0.9925		5569961	15	371331	2312337	412	1010	6	1119798	2	589620	3	221946	6
1420KBV	SPARK_1421_C2	SPARK_1421_C2	klebpavia_published			KPN_SC3	human - hospital carriage	human	Klebsiella pneumoniae	strong	ST5148	KL106	UNK	KPN	KPN_SC3	5720408		KL106	unknown (KL106)	?-+	Good	0.998	KL106_17	OL102	unknown (OL102)	-		0.7384	OL102_01_rfbB,OL102_02_rfbA,OL102_03_rfbD,OL102_04_rfbC,OL102_05_wbbL,OL102_06_rhamnan,OL102_07_wzm,OL102_08_wzt	5720408	212	26983.1	491030	245	474	5	308145	8	237053	12	49805	22
1420KBVR	SPARK_449_C1	SPARK_449_C1	klebpavia_published			KVV_SC117	water - farm	water	Klebsiella variicola subsp. variicola	strong	ST581	KL16	O3_O3a	KVV	KVV_SC130	5767636		KL16	K16	?-*	Good	0.9742	KL16_21_manB	O3/O3a	O3/O3a	?-	Good	0.9928	O3/O3a_02_manB	5767636	71	81234.3	928401	395	529	2	324872	6	135075	11	69194	23
1421KBV	SPARK_1421_C1	SPARK_1421_C1	klebpavia_published			KPN_SC3	human - hospital carriage	human	Klebsiella pneumoniae	strong	ST5148	KL106	UNK	KPN	KPN_SC3	5687836		KL106	unknown (KL106)	?-+	Good	0.998	KL106_17	OL102	unknown (OL102)	-		0.7384	OL102_01_rfbB,OL102_02_rfbA,OL102_03_rfbD,OL102_04_rfbC,OL102_05_wbbL,OL102_06_rhamnan,OL102_07_wzm,OL102_08_wzt	5687836	108	52665.2	490900	301	690	5	308116	8	203967	12	55523	23
1421KBVR	SPARK_1820_C1	SPARK_1820_C1	klebpavia_published			KPN_SC1	human - hospital carriage	human	Klebsiella pneumoniae	strong	ST307	KL102	O1_O2v2	KPN	KPN_SC2	5590969		KL102	unknown (KL102)	?	Good	0.9927		O1/O2v2	O2afg	none	Very high	0.9845		5590969	58	96396	563683	311	130	3	323968	7	225217	11	96902	19
253KBVR	SPARK_2505_C1	SPARK_2505_C1	klebpavia_published			KPN_SC27	human - hospital disease	human	Klebsiella pneumoniae	strong	ST323	KL21	O3b	KPN	KPN_SC15	5499941		KL21	K21	none	Very high	0.9995		O3b	O3b	+	Good	0.9904		5499941	38	144735	1368915	413	960	6	923340	3	371821	5	96038	9
1422KBVR	SPARK_1830_C1	SPARK_1830_C1	klebpavia_published			KPN_SC31	cow	other mammals	Klebsiella pneumoniae	strong	ST46	KL35	UNK	KPN	KPN_SC40	5432226		KL35	K35	none	Very high	0.9877		O3/O3a	unknown (O3/O3a)	+*	Low	0.9563		5432226	48	113171	639355	620	457	3	323415	6	186697	11	96614	19
1423KBV	SPARK_1208_C2	SPARK_1208_C2	klebpavia_published			KPN_SC88	human - hospital carriage	human	Klebsiella pneumoniae	strong	ST950	KL7	O1_O2v1	KPN	KPN_SC33	5426264		KL7	K7	?	Good	0.9854		O1/O2v1	O1ab	none	Very high	0.9862		5426264	76	71398.2	547176	330	407	7	307882	7	248902	11	45870	22
1411KBV	SPARK_507_C1	SPARK_507_C1	klebpavia_published			KPN_SC46	human - hospital carriage	human	Klebsiella pneumoniae	strong	ST225	KL3	O1_O2v2	KPN	KPN_SC56	5625343		KL3	K3	*	Very high	0.9929		O1/O2v2	O2afg	none	Very high	0.9815		5625343	43	130822	1113390	462	565	3	310806	6	204416	10	65363	20
1410KBVR	SPARK_1950_C1	SPARK_1950_C1	klebpavia_published			KPN_SC3	human - hospital carriage	human	Klebsiella pneumoniae	strong	ST258	KL106	O1_O2v2	KPN	KPN_SC3	5569540		KL106	unknown (KL106)	?	Good	0.9998		O1/O2v2	O2afg	none	Very high	0.9848		5569540	49	113664	540503	301	951	7	329028	7	178223	12	85386	21
1410KBV	SPARK_803_C1	SPARK_803_C1	klebpavia_published			KPN_SC139	human - hospital disease	human	Klebsiella pneumoniae	strong	ST485	KL28	O1_O2v1	KPN	KPN_SC4	5329211		KL28	K28	?	Good	0.9937		O1/O2v1	O2a	none	Very high	0.9886		5329211	42	126886	1098721	332	169	2	310844	5	217917	9	95393	16
140KBVR	SPARK_2470_C2	SPARK_2470_C2	klebpavia_published			KPC_SC11	rhizoplane	plant	Klebsiella planticola	strong	UNK	UNK	O12	KPC	KPC_SC14	5527936		KL182	unknown (KL182)	?-+*		0.7426	KL182_02_cpsACP,KL182_05_wzb,KL182_06_wzc,KL182_07_wzy,KL182_08_wckT,KL182_09,KL182_10,KL182_11_wcqP,KL182_12_wcaJ,KL182_13,KL182_14_wzx,KL182_15_wcqF,KL182_16_wcsF	O12	O12	-+*	Good	0.7526	O12_05_wbbL,O12_08_wbbB	5527936	16	345496	1408607	321	74	2	1122290	3	755354	4	261919	6
1399KBVR	SPARK_2682_C2	SPARK_2682_C2	klebpavia_published			KVV_SC8	dog	other mammals	Klebsiella variicola subsp. variicola	strong	ST357	KL55	OL103	KVV	KVV_SC13	5919925		KL55	K55	-*	High	0.9064	KL55_14	OL103	unknown (OL103)	none	Very high	0.9872		5919925	91	65054.1	723811	309	2168	10	333004	6	230966	10	42479	22
139KBV	SPARK_613_C3	SPARK_613_C3	klebpavia_published			KOH_SC27	turtle		Klebsiella ornithinolytica	strong	UNK	UNK	O1_O2v3	KOH	KOH_SC23	5429489		KL121	unknown (KL121)	-+*		0.7244	KL121_02_cpsACP,KL121_05_wzb,KL121_07_wzx,KL121_08_wclT,KL121_09_wzy,KL121_10_wctC,KL121_11_wcqS,KL121_12_wcqT,KL121_13_wcqU,KL121_15_wcaG,KL121_16_wcaH,KL121_17_wcaI,KL121_18_wcaJ,KL121_19,KL121_20_wcsO,KL121_22_manC,KL121_23_manB	O1/O2v3	O2aeh	*	High	0.9324		5429489	22	246795	1144186	309	73	1	961568	3	401750	5	343236	8
139KBVR	SPARK_2262_C2	SPARK_2262_C2	klebpavia_published			KGM_SC19	water - environment	water	Klebsiella grimontii	strong	UNK	UNK	O1_O2v1	KGM	KGM_SC18	5692721		KL161	unknown (KL161)	-+*		0.7757	KL161_02_cpsACP,KL161_12_rmlD,KL161_13_wcuP,KL161_14,KL161_15,KL161_16_wzx	O1/O2v1	O1ab	-+*	Good	0.7225	O1/O2v1_03_wbbM,O1/O2v1_05_wbbN,O1/O2v1_07_kfoC	5692721	21	271082	1959789	309	4	2	1122755	2	410091	4	216552	8
13KBV	SPARK_1618_C2	SPARK_1618_C2	klebpavia_published			KVV_SC26	water - environment	water	Klebsiella variicola subsp. variicola	strong	ST1469	KL113	O3_O3a	KVV	KVV_SC31	5784592		KL113	unknown (KL113)	none	Very high	0.9928		O3/O3a	O3/O3a	none	Very high	0.9921		5784592	22	262936	3131582	450	474	6	3131582	1	389179	3	290308	6
13KBVR	SPARK_2783_C1	SPARK_2783_C1	klebpavia_published			KVV_SC5	soil	plant	Klebsiella variicola subsp. variicola	strong	ST7023	KL16	UNK	KVV	KVV_SC6	5621513		KL16	K16	*	Very high	0.9732		O5	unknown (O5)	+	Low	0.9954		5621513	30	187384	3203395	300	873	6	3203395	1	745783	2	179482	6
1400KBV	SPARK_1153_C2	SPARK_1153_C2	klebpavia_published			KPN_SC1	human - hospital carriage	human	Klebsiella pneumoniae	strong	ST307	KL102	O1_O2v2	KPN	KPN_SC2	5575443		KL102	unknown (KL102)	?-	Good	0.9927	KL102_07_wbaP	O1/O2v2	O2afg	none	Very high	0.9845		5575443	57	97814.8	841472	311	67	3	315766	6	203843	10	95426	19
1400KBVR	SPARK_2609_C1	SPARK_2609_C1	klebpavia_published			KPN_SC39	human - hospital carriage	human	Klebsiella pneumoniae	strong	ST86	KL2	O1_O2v1	KPN	KPN_SC32	5343388		KL2	K2	?-	Good	0.9995	KL2_14_wcaJ	O1/O2v1	O1ab	none	Very high	0.9846		5343388	38	140615	485944	423	454	4	332135	7	210469	12	93833	19
1401KBV	SPARK_1333_C1	SPARK_1333_C1	klebpavia_published			KPN_SC1	human - hospital carriage	human	Klebsiella pneumoniae	strong	ST307	KL102	O1_O2v2	KPN	KPN_SC2	5618185		KL102	unknown (KL102)	none	Very high	0.9927		O1/O2v2	O2afg	none	Very high	0.9845		5618185	66	85124	735086	311	71	3	315624	7	214323	12	99788	19
1401KBVR	SPARK_2100_C1	SPARK_2100_C1	klebpavia_published			KPC_SC12	human - hospital carriage	human	Klebsiella planticola	strong	UNK	UNK	O1_O2v3	KPC	KPC_SC15	5977790		KL52	unknown (K52)	-+*		0.9195	KL52_02_cpsACP	O1/O2v3	O2aeh	none	High	0.9483		5977790	39	153277	967133	491	445	6	331690	6	247877	10	95195	18
1402KBV	SPARK_1293_C1	SPARK_1293_C1	klebpavia_published			KOH_SC17	human - hospital carriage	human	Klebsiella ornithinolytica	strong	UNK	UNK	O1_O2v3	KOH	KOH_SC12	6190604		KL105	unknown (KL105)	-+*		0.8458	KL105_02_cpsACP,KL105_09,KL105_15	O1/O2v3	O2aeh	*	High	0.9324		6190604	180	34392.2	917265	300	155	3	314598	5	209153	11	83335	20
1402KBVR	SPARK_1966_C1	SPARK_1966_C1	klebpavia_published			KPN_SC134	cow	other mammals	Klebsiella pneumoniae	strong	ST2248	KL9	O3b	KPN	KPN_SC136	5395975		KL9	K9	none	Very high	0.9884		O3b	O3b	none	Very high	0.9919		5395975	30	179866	1131419	420	798	6	331088	4	287052	7	143419	12
1403KBV	SPARK_1222_C1	SPARK_1222_C1	klebpavia_published			KPN_SC3	human - hospital disease	human	Klebsiella pneumoniae	strong	ST258	KL106	O1_O2v2	KPN	KPN_SC3	5592934		KL106	unknown (KL106)	?	Good	0.9997		O1/O2v2	O2afg	none	Very high	0.9848		5592934	49	114142	806548	403	391	4	314549	6	162443	11	84333	20
1372KBV	SPARK_1179_C1	SPARK_1179_C1	klebpavia_published			KPN_SC4	human - hospital carriage	human	Klebsiella pneumoniae	strong	ST45	UNK	O1_O2v1	KPN	KPN_SC4	5742284		KL24	unknown (K24)	?-		0.988	KL24_04_wza,KL24_06_wzc,KL24_07_wcuD,KL24_08_wcuC,KL24_09_wcuV,KL24_10_wbaZ	O1/O2v1	O2a	none	Very high	0.9875		5742284	61	94135.8	616647	311	349	3	322408	7	167767	12	66634	22
1403KBVR	SPARK_2087_C1	SPARK_2087_C1	klebpavia_published			KPN_SC1	human - hospital carriage	human	Klebsiella pneumoniae	strong	ST307	KL102	O1_O2v2	KPN	KPN_SC2	5611440		KL102	unknown (KL102)	none	Very high	0.9927		O1/O2v2	O2afg	none	Very high	0.9845		5611440	57	98446.3	840691	311	16	1	330354	6	214452	10	109108	17
1404KBVR	SPARK_2639_C1	SPARK_2639_C1	klebpavia_published			KPN_SC263	water - river	water	Klebsiella pneumoniae	strong	ST1310	KL102	O1_O2v2	KPN	KPN_SC8	5526013		KL102	unknown (KL102)	?-+	Good	0.9994	KL102_03_wzi	O1/O2v2	O2afg	none	Very high	0.9844		5526013	46	120131	551522	302	72	3	330351	7	178934	11	87195	21
1405KBV	SPARK_191_C1	SPARK_191_C1	klebpavia_published			KQQ_SC5	human - hospital disease	human	Klebsiella quasipneumoniae subsp. quasipneumoniae	strong	ST978	KL64	O5	KQQ	KQQ_SC3	5453756		KL64	K64	?*	Good	0.9679		O5	O5	?-	Good	0.9478	O5_06_wbdA	5453756	61	89405.8	816520	300	414	4	313156	5	179581	9	87992	17
1405KBVR	SPARK_1742_C1	SPARK_1742_C1	klebpavia_published			KPN_SC1	human - hospital disease	human	Klebsiella pneumoniae	strong	ST307	KL102	O1_O2v2	KPN	KPN_SC2	5631727		KL102	unknown (KL102)	?-	Good	0.9927	KL102_13	O1/O2v2	O2afg	none	Very high	0.9845		5631727	60	93862.1	854392	311	187	3	330156	6	285751	10	99701	16
1406KBV	SPARK_1172_C1	SPARK_1172_C1	klebpavia_published			KPN_SC4	human - hospital disease	human	Klebsiella pneumoniae	strong	ST45	KL24	O1_O2v1	KPN	KPN_SC4	5742395		KL24	K24	none	Very high	0.9901		O1/O2v1	O2a	none	Very high	0.9876		5742395	57	100744	573137	348	159	3	313043	8	191435	12	70007	23
1406KBVR	SPARK_2109_C1	SPARK_2109_C1	klebpavia_published			KPN_SC1	human - hospital disease	human	Klebsiella pneumoniae	strong	ST307	KL102	O1_O2v2	KPN	KPN_SC2	5629767		KL102	unknown (KL102)	?-	Good	0.9927	KL102_13	O1/O2v2	O2afg	none	Very high	0.9845		5629767	62	90802.7	854398	305	0	0	330069	6	213243	10	75535	19
1407KBV	SPARK_1335_C2	SPARK_1335_C2	klebpavia_published			KPN_SC71	human - hospital carriage	human	Klebsiella pneumoniae	strong	ST514	KL35	O1_O2v1	KPN	KPN_SC75	5844307		KL35	K35	none	Very high	0.9933		O1/O2v1	O1ab	none	Very high	0.9806		5844307	61	95808.3	1003970	302	209	4	312733	5	157162	10	85365	20
1407KBVR	SPARK_2364_C1	SPARK_2364_C1	klebpavia_published			KPN_SC9	cow	other mammals	Klebsiella pneumoniae	strong	ST3068	KL119	O4	KPN	KPN_SC12	5544549		KL119	unknown (KL119)	none	Very high	0.9998		O4	O4	none	Very high	0.9999		5544549	37	149853	818533	526	161	3	329537	7	255496	10	97373	17
1408KBV	SPARK_479_C1	SPARK_479_C1	klebpavia_published			KOX_SC4	dog	other mammals	Klebsiella oxytoca	strong	UNK	UNK	OL104	KOX	KOX_SC3	5683823		KL27	unknown (K27)	?-+*		0.7918	KL27_02_cpsACP,KL27_08_wckI,KL27_09_wckS,KL27_10_wckR,KL27_13_wckQ,KL27_15_wctE,KL27_16_wctF	OL104	unknown (OL104)	none	Very high	0.9926		5683823	39	145739	741536	305	185	2	312335	7	229389	11	155807	17
1408KBVR	SPARK_423_C2	SPARK_423_C2	klebpavia_published			KVV_SC116	human - hospital carriage	human	Klebsiella variicola subsp. variicola	strong	ST1576-1LV	KL103	O5	KVV	KVV_SC132	5751658		KL103	unknown (KL103)	none	Very high	0.9995		O5	O5	none	Very high	0.9959		5751658	81	71008.1	799065	374	0	0	329299	5	170058	11	52220	23
1409KBV	SPARK_196_C1	SPARK_196_C1	klebpavia_published			KPN_SC227	pig	other mammals	Klebsiella pneumoniae	strong	ST1564	KL126	OL13	KPN	KPN_SC271	5597687		KL126	unknown (KL126)	?-	Good	0.9929	KL126_16_rmlA	OL13	O13	?-+*	Good	0.9217	OL13_02_rfbA	5597687	38	147308	761310	413	154	2	312217	6	274368	10	106999	17
1409KBVR	SPARK_1824_C1	SPARK_1824_C1	klebpavia_published			KPN_SC3	human - hospital carriage	human	Klebsiella pneumoniae	strong	ST258	KL106	O1_O2v2	KPN	KPN_SC3	5567307		KL106	unknown (KL106)	?	Good	0.9998		O1/O2v2	O2afg	none	Very high	0.9848		5567307	50	111346	540352	309	936	4	329041	7	203934	12	73490	20
140KBV	SPARK_224_C2	SPARK_224_C2	klebpavia_published			KOX_SC7	water - environment	water	Klebsiella oxytoca	strong	UNK	UNK	OL104	KOX	KOX_SC7	5883786		KL29	unknown (K29)	?-+*	Low	0.9331	KL29_17_manB	OL104	unknown (OL104)	?-	Good	0.9911	OL104_02_manB	5883786	35	168108	1407444	304	1244	4	960748	3	364180	5	107354	13
1404KBV	SPARK_1428_C1	SPARK_1428_C1	klebpavia_published			KGM_SC14	human - hospital carriage	human	Klebsiella grimontii	strong	UNK	UNK	O1_O2v1	KGM	KGM_SC17	6108163		KL21	unknown (K21)	?-+*		0.7209	KL21_02_cpsACP,KL21_05_wzb,KL21_07_wcuD,KL21_08_wzy,KL21_09_wcuE,KL21_10_wcuC,KL21_11_wbaZ,KL21_12_wbaP,KL21_13_wcuA,KL21_14_wcaL,KL21_15_wzx,KL21_17_manC,KL21_18_manB	O1/O2v1	O1ab	-+*	Good	0.7225	O1/O2v1_03_wbbM,O1/O2v1_05_wbbN,O1/O2v1_07_kfoC	6108163	235	25992.2	985365	220	852	5	313513	7	166904	12	57386	23
1371KBVR	SPARK_1771_C1	SPARK_1771_C1	klebpavia_published			KPN_SC1	human - hospital disease	human	Klebsiella pneumoniae	strong	ST307	KL102	O1_O2v2	KPN	KPN_SC2	5654648		KL102	unknown (KL102)	none	Very high	0.9927		O1/O2v2	O2afg	none	Very high	0.9845		5654648	53	106691	902991	311	53	2	343518	6	231470	9	105647	16
1371KBV	SPARK_1085_C1	SPARK_1085_C1	klebpavia_published			KPN_SC4	human - hospital disease	human	Klebsiella pneumoniae	strong	ST45	KL24	O1_O2v1	KPN	KPN_SC4	5755414		KL24	K24	none	Very high	0.9901		O1/O2v1	O2a	none	Very high	0.9876		5755414	51	112851	619362	329	370	5	322694	7	177130	11	93581	21
1370KBVR	SPARK_2225_C1	SPARK_2225_C1	klebpavia_published			KPN_SC241	human - hospital carriage	human	Klebsiella pneumoniae	strong	ST442	KL107	O1_O2v2	KPN	KPN_SC137	5806241		KL107	unknown (KL107)	none	Very high	0.9997		O1/O2v2	O2afg	none	Very high	0.9838		5806241	81	71682	828133	364	400	5	343996	6	248838	10	48930	20
1332KBVR	SPARK_2513_C1	SPARK_2513_C1	klebpavia_published			KPN_SC11	human - hospital disease	human	Klebsiella pneumoniae	strong	ST392	KL27	O4	KPN	KPN_SC16	5833407		KL27	K27	none	Very high	0.9928		O4	O4	none	Very high	0.9971		5833407	95	61404.3	985498	311	85	3	351892	6	154857	11	41038	24
1333KBV	SPARK_817_C1	SPARK_817_C1	klebpavia_published			KPN_SC131	human - hospital carriage	human	Klebsiella pneumoniae	strong	ST234	KL30	O1_O2v2	KPN	KPN_SC146	5533017		KL30	K30	*	Very high	0.9636		O1/O2v2	O1ab	none	Very high	0.9954		5533017	46	120283	980600	419	584	5	333001	5	185907	10	66754	20
1333KBVR	SPARK_2449_C1	SPARK_2449_C1	klebpavia_published			KMG_SC3	water - environment	water	Klebsiella michiganensis	strong	UNK	UNK	O1_O2v1	KMG	KMG_SC3	6232618		KL43	unknown (K43)	?-+*	Low	0.8946	KL43_02_cpsACP	O1/O2v1	O1ab	-+*	Good	0.7219	O1/O2v1_03_wbbM,O1/O2v1_05_wbbN,O1/O2v1_07_kfoC	6232618	53	117597	723428	483	423	5	351878	7	232270	11	98509	18
1334KBV	SPARK_801_C1	SPARK_801_C1	klebpavia_published			KPN_SC8	human - hospital disease	human	Klebsiella pneumoniae	strong	ST29	KL30	O1_O2v2	KPN	KPN_SC9	5282411		KL30	K30	?-+*	Good	0.9654	KL30_15_wcuG	O1/O2v2	O1ab	-	High	0.9939	O1/O2v2_06_wbbO	5282411	41	128839	611622	405	146	3	332967	6	234923	10	66692	19
1334KBVR	SPARK_455_C1	SPARK_455_C1	klebpavia_published			KPN_SC2	human - hospital disease	human	Klebsiella pneumoniae	strong	ST22	KL147	O1_O2v2	KPN	KPN_SC1	5372491		KL147	unknown (KL147)	none	Perfect	1		O1/O2v2	O2afg	none	Very high	0.9842		5372491	64	83945.2	763300	436	0	0	351774	6	310172	9	93284	15
1335KBV	SPARK_173_C2	SPARK_173_C2	klebpavia_published			KOH_SC41	human - hospital carriage	human	Klebsiella ornithinolytica	strong	UNK	UNK	O1_O2v3	KOH	KOH_SC42	5708961		KL50	unknown (K50)	?-+*		0.7441	KL50_02_cpsACP,KL50_07_wcuU,KL50_08_wcuH,KL50_09_wzx,KL50_10	O1/O2v3	O2aeh	*	High	0.9328		5708961	85	67164.2	1210184	300	96	1	332795	5	215726	9	95323	18
1335KBVR	SPARK_2727_C1	SPARK_2727_C1	klebpavia_published			KPN_SC61	soil	plant	Klebsiella pneumoniae	strong	ST603	KL22	O3b	KPN	KPN_SC46	5219762		KL22	K22	none	Very high	0.9926		O3b	O3b	none	Very high	0.9921		5219762	27	193325	1328758	566	1258	3	351455	4	332750	7	101223	12
1336KBV	SPARK_1335_C1	SPARK_1335_C1	klebpavia_published			KPN_SC71	human - hospital carriage	human	Klebsiella pneumoniae	strong	ST514	KL35	O1_O2v1	KPN	KPN_SC75	5846519		KL35	K35	none	Very high	0.9933		O1/O2v1	O1ab	none	Very high	0.9806		5846519	60	97442	1003971	307	100	2	332610	5	215095	9	76356	19
1336KBVR	SPARK_386_C2	SPARK_386_C2	klebpavia_published			KPN_SC16	human - hospital carriage	human	Klebsiella pneumoniae	strong	ST35	KL22	O1_O2v1	KPN	KPN_SC17	5571086		KL22	K22	?-	Good	0.9947	KL22_07_wzy,KL22_10_wfeD	O1/O2v1	O1ab	none	Very high	0.981		5571086	60	92851.4	622494	491	0	0	351317	6	220356	10	70213	20
1337KBV	SPARK_1576_C1	SPARK_1576_C1	klebpavia_published			KPN_SC36	human - hospital disease	human	Klebsiella pneumoniae	strong	ST104	KL31	O3b	KPN	KPN_SC43	5401751		KL31	K31	?+	Good	0.9897		O3b	O3b	?	Good	0.9967		5401751	34	158875	875898	409	424	4	332470	5	295585	8	99742	14
1337KBVR	SPARK_2363_C1	SPARK_2363_C1	klebpavia_published			KPN_SC21	cow	other mammals	Klebsiella pneumoniae	strong	ST5154	KL167	OL13	KPN	KPN_SC29	5417838		KL167	unknown (KL167)	?	Good	0.9996		OL13	O13	*	High	0.9495		5417838	44	123133	922106	458	408	2	351157	5	216965	9	86813	16
1338KBV	SPARK_982_C1	SPARK_982_C1	klebpavia_published			KPN_SC13	human - hospital carriage	human	Klebsiella pneumoniae	strong	ST321	KL3	O1_O2v2	KPN	KPN_SC19	5836303		KL3	K3	?*	Good	0.9962		O1/O2v2	O2afg	none	Very high	0.9852		5836303	50	116726	743436	503	505	5	332398	7	261135	11	60861	20
1338KBVR	SPARK_1821_C1	SPARK_1821_C1	klebpavia_published			KPN_SC18	human - hospital carriage	human	Klebsiella pneumoniae	strong	ST219	KL114	O1_O2v1	KPN	KPN_SC14	5794923		KL114	unknown (KL114)	none	Very high	0.9978		O1/O2v1	O1ab	none	Very high	0.9855		5794923	57	101665	596032	316	299	4	350556	6	233682	10	94493	18
1339KBV	SPARK_941_C1	SPARK_941_C1	klebpavia_published			KPN_SC7	human - hospital carriage	human	Klebsiella pneumoniae	strong	ST36	KL27	O1_O2v2	KPN	KPN_SC8	5412892		KL27	K27	none	Very high	0.9998		O1/O2v2	O2afg	none	Very high	0.9843		5412892	41	132022	606602	346	413	2	331786	7	208830	11	68793	20
1339KBVR	SPARK_1725_C1	SPARK_1725_C1	klebpavia_published			KMG_SC3	human - hospital carriage	human	Klebsiella michiganensis	strong	UNK	KL43	O1_O2v1	KMG	KMG_SC3	6314942		KL43	K43	-+*	Good	0.8946	KL43_02_cpsACP	O1/O2v1	O1ab	-+*	Good	0.7219	O1/O2v1_03_wbbM,O1/O2v1_05_wbbN,O1/O2v1_07_kfoC	6314942	44	143521	913245	452	640	5	350287	7	307488	11	103636	18
133KBV	SPARK_278_C2	SPARK_278_C2	klebpavia_published			KPN_SC12	cow	other mammals	Klebsiella pneumoniae	strong	ST200	KL27	O3b	KPN	KPN_SC18	5197470		KL27	K27	none	Very high	0.9904		O3b	O3b	none	Very high	0.9932		5197470	15	346498	1884048	417	463	6	984134	2	473804	4	360324	6
133KBVR	SPARK_2465_C1	SPARK_2465_C1	klebpavia_published			KPC_SC11	rhizosphere	plant	Klebsiella planticola	strong	UNK	UNK	O12	KPC	KPC_SC14	5529222		KL182	unknown (KL182)	?-+*		0.7426	KL182_02_cpsACP,KL182_05_wzb,KL182_06_wzc,KL182_07_wzy,KL182_08_wckT,KL182_09,KL182_10,KL182_11_wcqP,KL182_12_wcaJ,KL182_13,KL182_14_wzx,KL182_15_wcqF,KL182_16_wcsF	O12	O12	-+*	Good	0.7526	O12_05_wbbL,O12_08_wbbB	5529222	12	460768	2112747	465	75	2	1190648	2	742031	3	376007	5
1340KBV	SPARK_1399_C1	SPARK_1399_C1	klebpavia_published			KPN_SC189	human - hospital disease	human	Klebsiella pneumoniae	strong	ST1623	KL18	O1_O2v1	KPN	KPN_SC277	5674052		KL18	K18	none	Perfect	1		O1/O2v1	O1ab	none	Very high	0.9878		5674052	84	67548.2	702218	309	227	2	331670	6	212581	11	73498	19
1340KBVR	SPARK_1864_C1	SPARK_1864_C1	klebpavia_published			KPN_SC16	pig	other mammals	Klebsiella pneumoniae	strong	ST35	KL22	O1_O2v1	KPN	KPN_SC17	5581411		KL22	K22	none	Very high	0.9949		O1/O2v1	O1ab	none	Very high	0.9811		5581411	44	126850	526546	423	751	4	350175	7	227235	11	85074	19
1341KBV	SPARK_868_C1	SPARK_868_C1	klebpavia_published			KPN_SC352	human - hospital disease	human	Klebsiella pneumoniae	strong	ST458	KL24	O1_O2v1	KPN	KPN_SC74	5494842		KL24	K24	none	Very high	0.9997		O1/O2v1	O1ab	none	Very high	0.9852		5494842	37	148509	733829	322	302	2	331633	6	227720	10	102780	18
1341KBVR	SPARK_1861_C1	SPARK_1861_C1	klebpavia_published			KPN_SC16	pig	other mammals	Klebsiella pneumoniae	strong	ST35	KL22	O1_O2v1	KPN	KPN_SC17	5580679		KL22	K22	none	Very high	0.9949		O1/O2v1	O1ab	none	Very high	0.9811		5580679	46	121319	523970	425	562	4	350138	7	261222	10	73917	18
1342KBV	SPARK_209_C1	SPARK_209_C1	klebpavia_published			KPN_SC63	water - farm	water	Klebsiella pneumoniae	strong	ST881	KL2	O1_O2v2	KPN	KPN_SC67	5564141		KL2	K2	none	Very high	0.9841		O1/O2v2	O1ab	none	Very high	0.9898		5564141	37	150382	1328965	488	92	2	330433	5	229180	9	102839	16
1342KBVR	SPARK_414_C1	SPARK_414_C1	klebpavia_published			KPN_SC33	human - hospital carriage	human	Klebsiella pneumoniae	strong	ST37	KL15	O4	KPN	KPN_SC6	5206391		KL15	K15	none	Very high	0.9978		O4	O4	none	Very high	0.9972		5206391	70	74377	1117494	313	21	1	349959	5	184459	10	85091	18
1343KBV	SPARK_1097_C1	SPARK_1097_C1	klebpavia_published			KPN_SC1	human - hospital disease	human	Klebsiella pneumoniae	strong	ST307	KL102	O1_O2v2	KPN	KPN_SC2	5773381		KL102	unknown (KL102)	none	Very high	0.9927		O1/O2v2	O2afg	none	Very high	0.9845		5773381	58	99541.1	660868	311	61	2	330350	7	224954	11	99729	19
1343KBVR	SPARK_437_C1	SPARK_437_C1	klebpavia_published			KPN_SC33	human - hospital carriage	human	Klebsiella pneumoniae	strong	ST37	KL15	O4	KPN	KPN_SC6	5203724		KL15	K15	none	Very high	0.9978		O4	O4	none	Very high	0.9972		5203724	48	108411	619254	313	339	1	349945	6	206607	10	100831	17
1332KBV	SPARK_1184_C1	SPARK_1184_C1	klebpavia_published			KMG_SC18	human - hospital carriage	human	Klebsiella michiganensis	strong	UNK	UNK	O1_O2v1	KMG	KMG_SC19	5921836		KL107	unknown (KL107)	?-+*		0.7756	KL107_02_cpsACP,KL107_05_wzb,KL107_06_wzc,KL107_07_wbaP,KL107_08,KL107_09,KL107_10	O1/O2v1	O1ab	-+*	Good	0.723	O1/O2v1_03_wbbM,O1/O2v1_05_wbbN,O1/O2v1_07_kfoC	5921836	48	123372	585346	376	794	6	333444	7	226378	12	99884	20
1331KBVR	SPARK_2170_C2	SPARK_2170_C2	klebpavia_published			KPN_SC113	epiphytes	plant	Klebsiella pneumoniae	strong	ST4427	KL122	O1_O2v2	KPN	KPN_SC139	5627782		KL122	unknown (KL122)	none	Very high	0.9993		O1/O2v2	O2afg	none	Very high	0.9851		5627782	41	137263	945919	302	208	2	352071	6	293927	9	99522	15
1331KBV	SPARK_1280_C2	SPARK_1280_C2	klebpavia_published			KPN_SC7	human - hospital carriage	human	Klebsiella pneumoniae	strong	ST36	KL102	O1_O2v2	KPN	KPN_SC8	5446766		KL102	unknown (KL102)	none	Very high	0.9999		O1/O2v2	O1ab	none	Very high	0.9843		5446766	55	99032.1	1110717	300	105	2	334023	6	233202	10	79451	18
1330KBVR	SPARK_1720_C1	SPARK_1720_C1	klebpavia_published			KMG_SC12	human - community carriage	human	Klebsiella michiganensis	strong	UNK	UNK	O1_O2v1	KMG	KMG_SC47	6262925		KL107	unknown (KL107)	?-+*		0.7826	KL107_02_cpsACP,KL107_05_wzb,KL107_06_wzc,KL107_08,KL107_09,KL107_10	O1/O2v1	O2a	-+*	Good	0.723	O1/O2v1_03_wbbM,O1/O2v1_05_wbbN,O1/O2v1_07_kfoC	6262925	204	30700.6	1018497	302	915	6	352595	5	166864	11	66029	22
1319KBVR	SPARK_2592_C1	SPARK_2592_C1	klebpavia_published			KOH_SC13	human - hospital carriage	human	Klebsiella ornithinolytica	strong	UNK	UNK	O1_O2v3	KOH	KOH_SC19	5921927		KL107	unknown (KL107)	-+*		0.7785	KL107_02_cpsACP,KL107_05_wzb,KL107_06_wzc,KL107_07_wbaP,KL107_08,KL107_09,KL107_10	O1/O2v3	O2aeh	*	High	0.9332		5921927	47	125998	837774	341	506	4	356581	6	240687	10	105322	18
131KBV	SPARK_258_C2	SPARK_258_C2	klebpavia_published			KPN_SC73	cow	other mammals	Klebsiella pneumoniae	strong	ST2459	KL125	O3b	KPN	KPN_SC63	5318887		KL125	unknown (KL125)	*	High	0.9027		O3b	O3b	none	Very high	0.9937		5318887	17	312876	1060132	592	472	5	986865	3	777126	4	301692	7
131KBVR	SPARK_2246_C1	SPARK_2246_C1	klebpavia_published			KQT_SC1	cow	other mammals	Klebsiella Kterr4	strong	UNK	UNK	O8	OUTKTR		5777943	outlier	KL36	unknown (K36)	-+*		0.8015	KL36_02_cpsACP,KL36_13_wckE,KL36_15,KL36_16_wckT	O8	O2aeh	*	High	0.8934		5777943	17	339879	1815995	573	86	2	1194519	2	398423	4	348659	7
1320KBV	SPARK_987_C1	SPARK_987_C1	klebpavia_published			KPN_SC1	human - hospital disease	human	Klebsiella pneumoniae	strong	ST5186	KL102	O1_O2v2	KPN	KPN_SC2	5500688		KL102	unknown (KL102)	none	Very high	0.9927		O1/O2v2	O2afg	-	High	0.9845	O1/O2v2_03_wbbM	5500688	38	144755	837781	383	149	1	336402	6	240837	9	99725	16
1320KBVR	SPARK_1769_C1	SPARK_1769_C1	klebpavia_published			KQS_SC4	water - environment	water	Klebsiella quasipneumoniae subsp. similipneumoniae	strong	ST369	KL111	O12	KQS	KQS_SC9	5491829		KL111	unknown (KL111)	*	Very high	0.972		O12	O12	none	Very high	0.9901		5491829	42	130758	752414	596	216	2	356559	5	228782	9	84210	16
1321KBV	SPARK_1205_C1	SPARK_1205_C1	klebpavia_published			KPN_SC1	human - hospital carriage	human	Klebsiella pneumoniae	strong	ST307	KL102	O1_O2v2	KPN	KPN_SC2	5622355		KL102	unknown (KL102)	none	Very high	0.9927		O1/O2v2	O2afg	none	Very high	0.9845		5622355	48	117132	898977	377	40	3	336386	6	219272	10	99718	17
1321KBVR	SPARK_2337_C1	SPARK_2337_C1	klebpavia_published			KPN_SC81	cow	other mammals	Klebsiella pneumoniae	strong	ST3827	KL111	O3b	KPN	KPN_SC93	5455165		KL111	unknown (KL111)	none	Perfect	1		O3b	O3b	none	Very high	0.9922		5455165	32	170474	1010112	355	1329	6	355486	5	302691	8	101720	15
1322KBV	SPARK_1320_C1	SPARK_1320_C1	klebpavia_published			KPN_SC1	human - hospital disease	human	Klebsiella pneumoniae	strong	ST307	KL102	O1_O2v2	KPN	KPN_SC2	5625658		KL102	unknown (KL102)	none	Very high	0.9927		O1/O2v2	O2afg	none	Very high	0.9845		5625658	58	96994.1	1105488	307	1	1	336361	5	205020	10	99703	17
1322KBVR	SPARK_1683_C3	SPARK_1683_C3	klebpavia_published			KVV_SC54	human - hospital carriage	human	Klebsiella variicola subsp. variicola	strong	ST6979	KL128	OL103	KVV	KVV_SC134	5655266		KL128	unknown (KL128)	none	Very high	0.9883		OL103	unknown (OL103)	none	Very high	0.9894		5655266	40	141382	1011426	337	746	7	355123	5	258751	9	95320	16
1323KBV	SPARK_1324_C1	SPARK_1324_C1	klebpavia_published			KPN_SC1	human - hospital disease	human	Klebsiella pneumoniae	strong	ST5152	KL102	O1_O2v2	KPN	KPN_SC2	5655188		KL102	unknown (KL102)	none	Very high	0.9927		O1/O2v2	O2afg	none	Very high	0.9847		5655188	64	88362.3	949568	313	1	1	336330	6	262765	10	105804	16
1323KBVR	SPARK_1837_C1	SPARK_1837_C1	klebpavia_published			KPN_SC30	cow	other mammals	Klebsiella pneumoniae	strong	ST230	KL127	UNK	KPN	KPN_SC11	5446869		KL127	unknown (KL127)	none	Very high	0.9995		OL13	unknown (O13)	-+		0.9494	OL13_09_glycosylhydrolase	5446869	39	139663	717004	423	1050	6	355008	6	319857	9	101140	14
1324KBV	SPARK_1460_C1	SPARK_1460_C1	klebpavia_published			KGM_SC43	invertebrates		Klebsiella grimontii	strong	UNK	UNK	O1_O2v1	KGM	KGM_SC69	5823552		KL107	unknown (KL107)	-+*		0.7605	KL107_02_cpsACP,KL107_05_wzb,KL107_06_wzc,KL107_07_wbaP,KL107_08,KL107_09,KL107_10	O1/O2v1	O1ab	-+*	Good	0.7233	O1/O2v1_03_wbbM,O1/O2v1_05_wbbN,O1/O2v1_07_kfoC	5823552	47	123905	644340	309	780	4	336123	7	213468	11	90521	20
1344KBV	SPARK_906_C2	SPARK_906_C2	klebpavia_published			KMG_SC33	cow	other mammals	Klebsiella michiganensis	strong	UNK	KL145	O1_O2v1	KMG	KMG_SC31	6091715		KL145	unknown (KL145)	none	Very high	0.9955		O1/O2v1	O1ab	?-+*	Good	0.7217	O1/O2v1_03_wbbM,O1/O2v1_05_wbbN,O1/O2v1_07_kfoC	6091715	45	135371	1197078	300	347	6	330313	6	273895	10	90859	18
1324KBVR	SPARK_2205_C1	SPARK_2205_C1	klebpavia_published			KMG_SC9	water - environment	water	Klebsiella michiganensis	strong	UNK	KL70	UNK	KMG	KMG_SC11	6088070		KL70	K70	+	Good	0.9945		O1/O2v1	unknown (O1ab)	?-+*	Low	0.7301	O1/O2v1_03_wbbM,O1/O2v1_05_wbbN,O1/O2v1_07_kfoC	6088070	35	173945	763323	502	145	2	354931	6	224047	11	125700	19
1325KBVR	SPARK_1932_C1	SPARK_1932_C1	klebpavia_published			KPN_SC37	cow	other mammals	Klebsiella pneumoniae	strong	ST611	KL45	O1_O2v2	KPN	KPN_SC7	5518011		KL45	K45	none	Very high	0.9903		O1/O2v2	O2afg	none	Very high	0.9842		5518011	43	128326	978304	399	2	2	353915	6	297766	9	86129	17
1326KBV	SPARK_269_C2	SPARK_269_C2	klebpavia_published			KPN_SC55	cow	other mammals	Klebsiella pneumoniae	strong	ST290	KL21	O1_O2v1	KPN	KPN_SC36	5384223		KL21	K21	*	Very high	0.9857		O1/O2v1	O1ab	none	Very high	0.9811		5384223	34	158360	764886	452	627	4	335256	6	252170	10	123721	15
1326KBVR	SPARK_373_C1	SPARK_373_C1	klebpavia_published			KPN_SC16	human - hospital carriage	human	Klebsiella pneumoniae	strong	ST35	KL22	O1_O2v1	KPN	KPN_SC17	5569758		KL22	K22	none	Very high	0.9949		O1/O2v1	O1ab	none	Very high	0.981		5569758	64	87027.5	622739	323	1085	4	353742	6	256501	10	74998	19
1327KBV	SPARK_706_C1	SPARK_706_C1	klebpavia_published			KPN_SC1	human - hospital disease	human	Klebsiella pneumoniae	strong	ST307	KL102	O1_O2v2	KPN	KPN_SC2	5447027		KL102	unknown (KL102)	none	Very high	0.9927		O1/O2v2	O2afg	none	Very high	0.9845		5447027	40	136176	792665	305	0	0	335018	6	248414	9	101870	17
1327KBVR	SPARK_2259_C1	SPARK_2259_C1	klebpavia_published			KAG_SC8	water - environment	water	Klebsiella aerogenes	strong	UNK	UNK	O3_O3a	KAG	KAG_SC7	5039673		KL119	unknown (KL119)	?-+*		0.7027	KL119_02_cpsACP,KL119_05_wzb,KL119_06_wzc,KL119_07_wzy,KL119_08,KL119_09,KL119_10,KL119_11,KL119_12_wzx,KL119_13_pglJ,KL119_14,KL119_15_manC,KL119_16_manB,KL119_17_wcaJ	O3/O3a	O3/O3a	?-	Good	0.951	O3/O3a_01_manC	5039673	26	193834	946267	401	435	4	353193	4	327982	7	192740	11
1328KBV	SPARK_1153_C1	SPARK_1153_C1	klebpavia_published			KPN_SC1	human - hospital carriage	human	Klebsiella pneumoniae	strong	ST307	KL102	O1_O2v2	KPN	KPN_SC2	5613256		KL102	unknown (KL102)	none	Very high	0.9927		O1/O2v2	O2afg	none	Very high	0.9845		5613256	60	93554.3	840799	311	1	1	334963	6	205020	10	99709	18
1328KBVR	SPARK_1810_C2	SPARK_1810_C2	klebpavia_published			KOH_SC43	human - hospital carriage	human	Klebsiella ornithinolytica	strong	UNK	UNK	O1_O2v3	KOH	KOH_SC20	5617250		KL139	unknown (KL139)	-+*		0.9277	KL139_02_cpsACP	O1/O2v3	unknown (O1/O2v3)	*	High	0.9331		5617250	52	108024	1074229	388	71	2	353019	4	215543	8	61126	17
1329KBV	SPARK_1449_C1	SPARK_1449_C1	klebpavia_published			KOH_SC62	cow	other mammals	Klebsiella ornithinolytica	strong	UNK	UNK	O1_O2v3	KOH	KOH_SC110	5456908		KL172	unknown (KL172)	-+		0.975	KL172_02_cpsACP,KL172_03,KL172_04	O1/O2v3	O2aeh	*	High	0.9324		5456908	35	155912	892268	388	74	3	334740	6	203930	10	101565	18
1329KBVR	SPARK_2036_C1	SPARK_2036_C1	klebpavia_published			KPN_SC11	human - hospital disease	human	Klebsiella pneumoniae	strong	ST392	KL27	O4	KPN	KPN_SC16	5707665		KL27	K27	none	Very high	0.9928		O4	O4	none	Very high	0.9971		5707665	58	98408	916695	311	192	5	352632	5	158074	10	59804	21
132KBV	SPARK_1151_C1	SPARK_1151_C1	klebpavia_published			KPN_SC27	human - hospital disease	human	Klebsiella pneumoniae	strong	ST323	KL21	O3b	KPN	KPN_SC15	5445602		KL21	K21	none	Very high	0.9999		O3b	O3b	+	Good	0.9914		5445602	31	175665	1998717	416	601	7	985979	2	465348	4	295570	7
132KBVR	SPARK_1994_C1	SPARK_1994_C1	klebpavia_published			KPC_SC11	water - farm	water	Klebsiella planticola	strong	UNK	UNK	O12	KPC	KPC_SC14	5529172		KL182	unknown (KL182)	?-+*		0.7426	KL182_02_cpsACP,KL182_05_wzb,KL182_06_wzc,KL182_07_wzy,KL182_08_wckT,KL182_09,KL182_10,KL182_11_wcqP,KL182_12_wcaJ,KL182_13,KL182_14_wzx,KL182_15_wcqF,KL182_16_wcsF	O12	O12	-+*	Good	0.7526	O12_05_wbbL,O12_08_wbbB	5529172	14	394941	2111797	302	48	4	1190655	2	741881	3	356893	6
1330KBV	SPARK_587_C1	SPARK_587_C1	klebpavia_published			KPN_SC13	human - hospital disease	human	Klebsiella pneumoniae	strong	ST321	KL3	O1_O2v2	KPN	KPN_SC19	5842533		KL3	K3	?*	Good	0.9962		O1/O2v2	O2afg	none	Very high	0.9852		5842533	53	110236	743452	310	768	5	334153	7	261198	11	70078	20
1325KBV	SPARK_921_C1	SPARK_921_C1	klebpavia_published			KGM_SC23	human - hospital disease	human	Klebsiella grimontii	strong	UNK	UNK	O1_O2v1	KGM	KGM_SC19	6038659		KL152	unknown (KL152)	-*		0.8177	KL152_08,KL152_09_tuaG,KL152_10,KL152_11,KL152_13_wfgD	O1/O2v1	O1ab	?-+*	Good	0.7219	O1/O2v1_03_wbbM,O1/O2v1_05_wbbN,O1/O2v1_07_kfoC	6038659	45	134192	1138004	417	487	5	335275	5	270549	9	97082	16
1212KBV	SPARK_1291_C1	SPARK_1291_C1	klebpavia_published			KMG_SC3	human - hospital carriage	human	Klebsiella michiganensis	strong	UNK	UNK	O1_O2v1	KMG	KMG_SC3	6246306		KL43	unknown (K43)	?-+*	Low	0.8946	KL43_02_cpsACP	O1/O2v1	O1ab	-+*	Good	0.7219	O1/O2v1_03_wbbM,O1/O2v1_05_wbbN,O1/O2v1_07_kfoC	6246306	80	78078.8	723291	300	678	4	355378	7	222466	12	90956	20
1344KBVR	SPARK_459_C1	SPARK_459_C1	klebpavia_published			KPN_SC33	human - hospital carriage	human	Klebsiella pneumoniae	strong	ST37	KL15	O4	KPN	KPN_SC6	5205382		KL15	K15	none	Very high	0.9978		O4	O4	none	Very high	0.9971		5205382	58	89748	619260	371	235	1	349860	6	206236	10	85675	19
1345KBVR	SPARK_1832_C2	SPARK_1832_C2	klebpavia_published			KPN_SC6	cow	other mammals	Klebsiella pneumoniae	strong	ST37	KL7	O3b	KPN	KPN_SC6	5465195		KL7	K7	none	Very high	0.9917		O3b	O3b	?	Good	0.9908		5465195	37	147708	799269	303	868	8	349770	6	278173	9	103953	15
135KBV	SPARK_282_C1	SPARK_282_C1	klebpavia_published			KPN_SC12	human - hospital carriage	human	Klebsiella pneumoniae	strong	ST200	KL22	O3b	KPN	KPN_SC18	5095153		KL22	K22	none	Very high	0.9922		O3b	O3b	none	Very high	0.9936		5095153	14	363940	1889527	416	233	5	981553	2	458865	4	295501	7
135KBVR	SPARK_2266_C2	SPARK_2266_C2	klebpavia_published			KPC_SC58	water - environment	water	Klebsiella planticola	strong	UNK	UNK	O12	KPC	KPC_SC58	5462766		KL11	unknown (K11)	-+*		0.8526	KL11_02_cpsACP	O12	O12	-+*	Good	0.7527	O12_05_wbbL,O12_08_wbbB	5462766	14	390198	2083327	463	596	2	1158654	2	858731	3	268919	5
1360KBV	SPARK_60_C1	SPARK_60_C1	klebpavia_published			KPN_SC1	human - hospital carriage	human	Klebsiella pneumoniae	strong	ST307	KL102	O1_O2v2	KPN	KPN_SC2	5665822		KL102	unknown (KL102)	none	Very high	0.9927		O1/O2v2	O2afg	none	Very high	0.9845		5665822	193	29356.6	722910	300	64	2	326802	6	203629	11	99716	18
1360KBVR	SPARK_2354_C2	SPARK_2354_C2	klebpavia_published			KPN_SC6	cow	other mammals	Klebsiella pneumoniae	strong	ST256	KL119	O4	KPN	KPN_SC6	5450220		KL119	unknown (KL119)	none	Very high	0.9996		O4	O4	none	Very high	0.9993		5450220	40	136256	803260	384	556	3	347085	5	249301	9	104155	15
1361KBV	SPARK_76_C1	SPARK_76_C1	klebpavia_published			KPN_SC1	human - hospital carriage	human	Klebsiella pneumoniae	strong	ST307	KL102	O1_O2v2	KPN	KPN_SC2	5502221		KL102	unknown (KL102)	?	Good	0.9927		O1/O2v2	O2afg	none	Very high	0.9845		5502221	43	127959	721384	305	63	1	326759	6	179786	10	99773	17
1361KBVR	SPARK_2399_C1	SPARK_2399_C1	klebpavia_published			KOX_SC60	invertebrates		Klebsiella oxytoca	strong	UNK	UNK	OL104	KOX	KOX_SC78	5772607		KL29	unknown (K29)	?-+*	Low	0.9326	KL29_17_manB	OL104	unknown (OL104)	?-	Good	0.9911	OL104_02_manB	5772607	30	192420	606968	537	209	4	346727	7	253575	11	118012	17
1362KBV	SPARK_1271_C1	SPARK_1271_C1	klebpavia_published			KPN_SC1	surface - hospital	surface	Klebsiella pneumoniae	strong	ST307	KL102	O1_O2v2	KPN	KPN_SC2	5593346		KL102	unknown (KL102)	none	Very high	0.9927		O1/O2v2	O2afg	none	Very high	0.9845		5593346	41	136423	922501	379	90	3	326113	6	225449	10	105479	17
1362KBVR	SPARK_2761_C3	SPARK_2761_C3	klebpavia_published			KOX_SC4	surface - environment	surface	Klebsiella oxytoca	strong	UNK	KL74	OL104	KOX	KOX_SC3	5677177		KL74	K74	?	Good	0.9935		OL104	unknown (OL104)	none	Very high	0.9918		5677177	34	166976	855343	441	84	1	346669	6	215603	10	120946	16
1363KBV	SPARK_1376_C1	SPARK_1376_C1	klebpavia_published			KPN_SC17	cow	other mammals	Klebsiella pneumoniae	strong	ST3345	KL167	OL13	KPN	KPN_SC23	5537298		KL167	unknown (KL167)	?	Good	0.9996		OL13	O13	*	High	0.9495		5537298	46	120376	800647	377	765	7	326097	6	218112	10	87537	18
1363KBVR	SPARK_2544_C2	SPARK_2544_C2	klebpavia_published			KGM_SC6	dog	other mammals	Klebsiella grimontii	strong	UNK	UNK	O1_O2v1	KGM	KGM_SC7	6082402		KL116	unknown (KL116)	?-+*		0.825	KL116_02_cpsACP,KL116_14_wzy,KL116_17_wcpG,KL116_19_manC,KL116_20_manB	O1/O2v1	O1ab	-+*	Good	0.7232	O1/O2v1_03_wbbM,O1/O2v1_05_wbbN,O1/O2v1_07_kfoC	6082402	51	119263	703234	482	5	3	346438	7	251041	11	81037	20
1364KBV	SPARK_1270_C1	SPARK_1270_C1	klebpavia_published			KPN_SC1	surface - hospital	surface	Klebsiella pneumoniae	strong	ST307	KL102	O1_O2v2	KPN	KPN_SC2	5586548		KL102	unknown (KL102)	none	Very high	0.9927		O1/O2v2	O2afg	none	Very high	0.9845		5586548	41	136257	923426	379	51	3	326074	6	300495	9	105471	16
1364KBVR	SPARK_2398_C1	SPARK_2398_C1	klebpavia_published			KOX_SC22	invertebrates		Klebsiella oxytoca	strong	UNK	UNK	O3_O3a	KOX	KOX_SC23	5742265		KL68	unknown (K68)	?+*	Low	0.8584		O3/O3a	O3/O3a	*	High	0.9034		5742265	30	191409	751894	442	583	4	346397	6	215101	10	127403	17
1365KBV	SPARK_1319_C1	SPARK_1319_C1	klebpavia_published			KPN_SC1	human - hospital disease	human	Klebsiella pneumoniae	strong	ST5152	KL102	O1_O2v2	KPN	KPN_SC2	5497442		KL102	unknown (KL102)	none	Very high	0.9927		O1/O2v2	O2afg	none	Very high	0.9847		5497442	47	116967	899916	301	72	2	324302	6	207628	10	140611	16
1365KBVR	SPARK_1866_C1	SPARK_1866_C1	klebpavia_published			KPN_SC16	pig	other mammals	Klebsiella pneumoniae	strong	ST35	KL22	O1_O2v1	KPN	KPN_SC17	5579399		KL22	K22	none	Very high	0.9949		O1/O2v1	O1ab	none	Very high	0.9811		5579399	45	123987	736480	757	716	5	346290	6	278078	10	73922	18
1366KBV	SPARK_1483_C1	SPARK_1483_C1	klebpavia_published			KPN_SC74	water - environment	water	Klebsiella pneumoniae	strong	ST889	KL54	O1_O2v1	KPN	KPN_SC64	5603504		KL54	K54	none	Very high	0.9948		O1/O2v1	O1ab	none	Very high	0.9818		5603504	61	91860.7	1669142	301	8	1	324160	5	223737	9	94328	16
1366KBVR	SPARK_2481_C1	SPARK_2481_C1	klebpavia_published			KOX_SC15	sheep	other mammals	Klebsiella oxytoca	strong	UNK	UNK	O5	KOX	KOX_SC17	5793781		KL163	unknown (KL163)	?-+*		0.7526	KL163_02_cpsACP,KL163_05_wzb,KL163_07_wcuD,KL163_08_wzy,KL163_09_wcuE,KL163_10_wcuC,KL163_11_wbaZ,KL163_12_wbaP,KL163_13_wctH,KL163_14,KL163_15_wzx,KL163_16_wcuJ	O5	O5	*	High	0.8168		5793781	36	160938	758601	430	0	0	345639	6	230714	11	118869	17
1367KBV	SPARK_885_C1	SPARK_885_C1	klebpavia_published			KOX_SC77	invertebrates		Klebsiella oxytoca	strong	UNK	UNK	O5	KOX	KOX_SC77	5930418		KL47	unknown (K47)	?-+*	Low	0.8169	KL47_02_cpsACP,KL47_09	O5	O5	*	High	0.8166		5930418	39	152062	864416	302	256	3	323511	7	221280	11	120327	18
1367KBVR	SPARK_372_C1	SPARK_372_C1	klebpavia_published			KOX_SC3	human - hospital carriage	human	Klebsiella oxytoca	strong	UNK	KL29	OL104	KOX	KOX_SC2	5744742		KL29	K29	+*	Good	0.9325		OL104	unknown (OL104)	?	Good	0.9904		5744742	47	122229	566714	313	329	1	344729	7	212064	11	163817	17
1368KBV	SPARK_159_C1	SPARK_159_C1	klebpavia_published			KQQ_SC19	human - hospital carriage	human	Klebsiella quasipneumoniae subsp. quasipneumoniae	strong	ST1040	KL143	O3_O3a	KQQ	KQQ_SC53	5450165		KL143	unknown (KL143)	*	Very high	0.9585		O3/O3a	O3/O3a	none	Very high	0.9601		5450165	54	100929	928809	396	314	4	323308	5	225287	9	84153	15
1368KBVR	SPARK_2095_C1	SPARK_2095_C1	klebpavia_published			KPN_SC8	human - hospital carriage	human	Klebsiella pneumoniae	strong	ST29	KL30	O1_O2v2	KPN	KPN_SC9	5461933		KL30	K30	-+*	Good	0.9655	KL30_15_wcuG	O1/O2v2	O1ab	none	Very high	0.9938		5461933	54	101147	710259	367	72	4	344614	6	184134	10	58757	19
1369KBV	SPARK_1052_C1	SPARK_1052_C1	klebpavia_published			KPN_SC4	human - hospital disease	human	Klebsiella pneumoniae	strong	ST45	KL24	O1_O2v1	KPN	KPN_SC4	5845815		KL24	K24	none	Very high	0.9901		O1/O2v1	O2a	none	Very high	0.9876		5845815	54	108256	619442	373	118	7	322944	7	204791	11	75824	22
1369KBVR	SPARK_2360_C1	SPARK_2360_C1	klebpavia_published			KPN_SC9	cow	other mammals	Klebsiella pneumoniae	strong	ST3068	KL119	O4	KPN	KPN_SC12	5543758		KL119	unknown (KL119)	none	Very high	0.9998		O4	O4	none	Very high	0.9999		5543758	31	178831	818876	574	445	3	344406	7	255501	10	119540	16
136KBV	SPARK_262_C1	SPARK_262_C1	klebpavia_published			KPN_SC12	poultry	birds	Klebsiella pneumoniae	strong	ST200	KL139	O3b	KPN	KPN_SC18	5088434		KL139	unknown (KL139)	none	Very high	0.9844		O3b	O3b	none	Very high	0.9977		5088434	15	339229	1917204	367	282	7	980269	2	717927	3	360324	6
136KBVR	SPARK_2276_C1	SPARK_2276_C1	klebpavia_published			KVV_SC20	sheep	other mammals	Klebsiella variicola subsp. variicola	strong	ST2950	KL35	O3_O3a	KVV	KVV_SC27	5576596		KL35	K35	?*	Good	0.9588		O3/O3a	O3/O3a	none	Very high	0.9929		5576596	16	348537	2089258	406	75	2	1157384	2	944403	3	407660	5
1370KBV	SPARK_855_C1	SPARK_855_C1	klebpavia_published			KPN_SC4	human - hospital carriage	human	Klebsiella pneumoniae	strong	ST45	KL24	O1_O2v1	KPN	KPN_SC4	5658115		KL24	K24	none	Very high	0.9901		O1/O2v1	O2a	none	Very high	0.9876		5658115	52	108810	619007	309	436	3	322841	7	211480	11	96950	20
1359KBVR	SPARK_1863_C1	SPARK_1863_C1	klebpavia_published			KPN_SC16	pig	other mammals	Klebsiella pneumoniae	strong	ST35	KL22	O1_O2v1	KPN	KPN_SC17	5576948		KL22	K22	none	Very high	0.9949		O1/O2v1	O1ab	none	Very high	0.9811		5576948	45	123932	735907	1096	719	5	347180	6	226027	10	81268	18
1359KBV	SPARK_1158_C1	SPARK_1158_C1	klebpavia_published			KPN_SC69	human - hospital disease	human	Klebsiella pneumoniae	strong	ST23	KL1	O1_O2v2	KPN	KPN_SC53	5531093		KL1	K1	none	Very high	0.9999		O1/O2v2	unknown (O1/O2v2)	none	Very high	0.9913		5531093	38	145555	677044	370	392	7	327306	6	285047	10	86235	17
1358KBVR	SPARK_2348_C1	SPARK_2348_C1	klebpavia_published			KPN_SC6	cow	other mammals	Klebsiella pneumoniae	strong	ST256	KL119	O4	KPN	KPN_SC6	5685317		KL119	unknown (KL119)	none	Very high	0.9996		O4	O4	none	Very high	0.9993		5685317	36	157925	794981	379	408	3	347247	7	249301	10	91161	17
1358KBV	SPARK_117_C1	SPARK_117_C1	klebpavia_published			KPN_SC13	human - hospital carriage	human	Klebsiella pneumoniae	strong	ST321	KL3	O1_O2v2	KPN	KPN_SC19	5835787		KL3	K3	?*	Good	0.9962		O1/O2v2	O2afg	none	Very high	0.9852		5835787	47	124166	666030	353	223	5	327533	7	266493	11	72731	19
1346KBV	SPARK_1387_C1	SPARK_1387_C1	klebpavia_published			KPN_SC1	human - hospital disease	human	Klebsiella pneumoniae	strong	ST307	KL102	O1_O2v2	KPN	KPN_SC2	5649695		KL102	unknown (KL102)	none	Very high	0.9927		O1/O2v2	O2afg	none	Very high	0.9845		5649695	69	81879.6	984104	306	244	2	330138	5	240841	9	86639	17
1346KBVR	SPARK_2167_C1	SPARK_2167_C1	klebpavia_published			KAG_SC3	soil	plant	Klebsiella aerogenes	strong	UNK	UNK	UNK	KAG	KAG_SC3	5409039		KL119	unknown (KL119)	-+*		0.7026	KL119_02_cpsACP,KL119_05_wzb,KL119_06_wzc,KL119_07_wzy,KL119_08,KL119_09,KL119_10,KL119_11,KL119_12_wzx,KL119_13_pglJ,KL119_14,KL119_15_manC,KL119_16_manB,KL119_17_wcaJ	O1/O2v1	unknown (O2a)	-*		0.7149	O1/O2v1_02_wzt,O1/O2v1_03_wbbM,O1/O2v1_04_glf,O1/O2v1_05_wbbN,O1/O2v1_06_wbbO,O1/O2v1_07_kfoC	5409039	51	106060	719377	395	222	3	349698	6	199083	10	61020	19
1347KBV	SPARK_641_C1	SPARK_641_C1	klebpavia_published			KPN_SC1	human - hospital disease	human	Klebsiella pneumoniae	strong	ST307	KL102	O1_O2v2	KPN	KPN_SC2	5720419		KL102	unknown (KL102)	-	High	0.9927	KL102_13	O1/O2v2	O2afg	none	Very high	0.9845		5720419	54	105934	854794	311	124	2	330124	6	154753	11	80498	21
1347KBVR	SPARK_1649_C1	SPARK_1649_C1	klebpavia_published			KPN_SC60	poultry	birds	Klebsiella pneumoniae	strong	ST224	KL42	OL13	KPN	KPN_SC11	5545864		KL42	K42	none	Very high	0.9981		OL13	O13	*	High	0.9494		5545864	49	113181	779963	536	76	3	349687	6	201530	10	57379	19
1348KBV	SPARK_50_C1	SPARK_50_C1	klebpavia_published			KQQ_SC9	human - hospital carriage	human	Klebsiella quasipneumoniae subsp. quasipneumoniae	strong	ST3876	KL23	O3_O3a	KQQ	KQQ_SC11	5752237		KL23	K23	-*	High	0.8775	KL23_09_wckU	O3/O3a	O3/O3a	none	Very high	0.9601		5752237	139	41383	608965	302	193	2	330015	7	211854	11	60689	21
1348KBVR	SPARK_2333_C1	SPARK_2333_C1	klebpavia_published			KPN_SC6	cow	other mammals	Klebsiella pneumoniae	strong	ST256	KL119	O4	KPN	KPN_SC6	5686751		KL119	unknown (KL119)	none	Very high	0.9996		O4	O4	none	Very high	0.9993		5686751	34	167257	793677	372	725	5	349515	6	282408	9	104168	16
1349KBV	SPARK_1429_C1	SPARK_1429_C1	klebpavia_published			KPN_SC57	human - hospital carriage	human	Klebsiella pneumoniae	strong	ST309	KL42	O4	KPN	KPN_SC6	5501021		KL42	K42	none	Very high	0.9998		O4	O4	none	Very high	0.9991		5501021	186	29575.4	672807	251	904	4	329886	7	133483	12	78420	22
1349KBVR	SPARK_2132_C1	SPARK_2132_C1	klebpavia_published			KMG_SC64	invertebrates		Klebsiella michiganensis	strong	UNK	KL152	UNK	KMG	KMG_SC87	5962989		KL152	unknown (KL152)	none	Very high	0.9836		O1/O2v1	unknown (O2a)	?-+*	Low	0.7293	O1/O2v1_03_wbbM,O1/O2v1_05_wbbN,O1/O2v1_07_kfoC	5962989	27	220851	647267	395	328	2	349513	7	243401	11	142185	17
134KBV	SPARK_278_C1	SPARK_278_C1	klebpavia_published			KPN_SC12	cow	other mammals	Klebsiella pneumoniae	strong	ST3049	KL55	O3_O3a	KPN	KPN_SC18	5213676		KL55	K55	*	Very high	0.9625		O3/O3a	O3/O3a	none	Very high	0.9851		5213676	18	289649	1645900	429	591	6	983927	2	376088	5	274113	8
134KBVR	SPARK_1784_C1	SPARK_1784_C1	klebpavia_published			KPC_SC9	soil	plant	Klebsiella planticola	strong	UNK	UNK	O12	KPC	KPC_SC13	5496098		KL11	unknown (K11)	-+*		0.8525	KL11_02_cpsACP	O12	O12	-+*	Good	0.7524	O12_05_wbbL,O12_08_wbbB	5496098	19	289268	1571897	388	58	2	1179384	2	358200	5	264959	8
1350KBV	SPARK_704_C1	SPARK_704_C1	klebpavia_published			KPN_SC3	human - hospital disease	human	Klebsiella pneumoniae	strong	ST258	KL106	O1_O2v2	KPN	KPN_SC3	5560492		KL106	unknown (KL106)	?	Good	0.9999		O1/O2v2	O2afg	none	Very high	0.9848		5560492	54	102972	806432	348	405	4	329074	6	169689	12	65255	22
1350KBVR	SPARK_247_C2	SPARK_247_C2	klebpavia_published			KPN_SC252	cow	other mammals	Klebsiella pneumoniae	strong	ST5109	KL118	OL13	KPN	KPN_SC276	5465616		KL118	unknown (KL118)	?+	Good	0.9957		OL13	O13	?*	Good	0.95		5465616	50	109312	890810	316	368	5	349253	5	237473	8	86920	16
1345KBV	SPARK_1086_C1	SPARK_1086_C1	klebpavia_published			KMG_SC35	human - hospital carriage	human	Klebsiella michiganensis	strong	UNK	UNK	O1_O2v1	KMG	KMG_SC48	5986016		KL36	unknown (K36)	?-+*		0.7447	KL36_02_cpsACP,KL36_06_wzc,KL36_08_wcaA,KL36_12_wzy,KL36_13_wckE,KL36_14_wcuM,KL36_15,KL36_16_wckT,KL36_17_wzx,KL36_18_wcuJ,KL36_19_rmlD	O1/O2v1	O1ab	-+*	Good	0.723	O1/O2v1_03_wbbM,O1/O2v1_05_wbbN,O1/O2v1_07_kfoC	5986016	33	181394	892750	309	287	2	330242	5	271042	9	186528	15
1351KBV	SPARK_54_C1	SPARK_54_C1	klebpavia_published			KPN_SC13	human - hospital carriage	human	Klebsiella pneumoniae	strong	ST321	KL3	O1_O2v2	KPN	KPN_SC19	5862755		KL3	K3	?*	Good	0.9962		O1/O2v2	O2afg	none	Very high	0.9852		5862755	103	56919.9	743450	300	321	5	328554	7	266440	11	62023	20
1352KBV	SPARK_56_C1	SPARK_56_C1	klebpavia_published			KPN_SC13	human - hospital carriage	human	Klebsiella pneumoniae	strong	ST321	KL3	O1_O2v2	KPN	KPN_SC19	5860699		KL3	K3	?*	Good	0.9962		O1/O2v2	O2afg	none	Very high	0.9852		5860699	86	68147.7	744933	300	408	4	328447	7	266446	11	72743	19
1352KBVR	SPARK_1686_C1	SPARK_1686_C1	klebpavia_published			KPN_SC13	human - hospital disease	human	Klebsiella pneumoniae	strong	ST321	KL3	O1_O2v2	KPN	KPN_SC19	5837589		KL3	K3	?*	Good	0.9962		O1/O2v2	O2afg	none	Very high	0.9852		5837589	44	132672	1053601	469	547	5	348963	6	278303	9	63914	17
1353KBV	SPARK_984_C1	SPARK_984_C1	klebpavia_published			KPN_SC13	human - hospital carriage	human	Klebsiella pneumoniae	strong	ST321	KL3	O1_O2v2	KPN	KPN_SC19	5836347		KL3	K3	?*	Good	0.9962		O1/O2v2	O2afg	none	Very high	0.9852		5836347	50	116727	744933	320	470	4	328397	7	264069	11	56930	20
1353KBVR	SPARK_2310_C1	SPARK_2310_C1	klebpavia_published			KOX_SC13	human - hospital disease	human	Klebsiella oxytoca	strong	UNK	UNK	O5	KOX	KOX_SC15	5786680		KL107	unknown (KL107)	?-+*		0.759	KL107_02_cpsACP,KL107_05_wzb,KL107_06_wzc,KL107_08,KL107_09,KL107_10	O5	O5	*	High	0.8151		5786680	28	206667	968701	500	975	5	348910	6	268843	9	117990	15
1354KBV	SPARK_633_C1	SPARK_633_C1	klebpavia_published			KMG_SC23	human - hospital carriage	human	Klebsiella michiganensis	strong	UNK	UNK	O1_O2v1	KMG	KMG_SC27	6260258		KL103	unknown (KL103)	-+*		0.7575	KL103_02_cpsACP,KL103_08_wcaA,KL103_09,KL103_10,KL103_11_wcaN,KL103_12_wzy,KL103_13_wcpL,KL103_14_wcuT,KL103_15_wzx	O1/O2v1	O1ab	?-+*	Good	0.7233	O1/O2v1_03_wbbM,O1/O2v1_05_wbbN,O1/O2v1_07_kfoC	6260258	45	139117	729093	301	321	2	328146	7	236741	12	139687	18
1354KBVR	SPARK_2367_C1	SPARK_2367_C1	klebpavia_published			KPN_SC9	cow	other mammals	Klebsiella pneumoniae	strong	ST3068	KL119	O4	KPN	KPN_SC12	5544919		KL119	unknown (KL119)	none	Very high	0.9998		O4	O4	none	Very high	0.9999		5544919	30	184831	818894	2830	262	3	348744	6	255500	10	94749	16
1355KBV	SPARK_662_C2	SPARK_662_C2	klebpavia_published			KPN_SC5	cow	other mammals	Klebsiella pneumoniae	strong	ST969	UNK	OL13	KPN	KPN_SC5	5702183		KL124	unknown (KL124)	?-+		0.9676	KL124_17_wclK	OL13	O13	*	Very high	0.9506		5702183	68	83855.6	1255418	336	713	11	327620	5	215360	9	99854	15
1355KBVR	SPARK_1806_C2	SPARK_1806_C2	klebpavia_published			KOH_SC85	human - hospital carriage	human	Klebsiella ornithinolytica	strong	UNK	UNK	O1_O2v3	KOH	KOH_SC41	5818557		KL59	unknown (K59)	-+*		0.7442	KL59_02_cpsACP,KL59_05_wzb,KL59_06_wzc,KL59_07_wzy,KL59_08_wcuI,KL59_09_manC,KL59_10_manB,KL59_11_wbaZ,KL59_12_wcaJ,KL59_13_wcqV,KL59_14_wckV,KL59_15_wzx,KL59_16_wckJ	O1/O2v3	unknown (O1/O2v3)	*	High	0.9322		5818557	49	118746	791314	328	283	4	348102	6	226950	10	82364	19
1356KBV	SPARK_809_C2	SPARK_809_C2	klebpavia_published			KPN_SC13	human - hospital carriage	human	Klebsiella pneumoniae	strong	ST321	KL3	O1_O2v2	KPN	KPN_SC19	5843791		KL3	K3	?*	Good	0.9962		O1/O2v2	O2afg	none	Very high	0.9852		5843791	54	108218	743171	303	518	6	327533	7	204172	12	70082	20
1356KBVR	SPARK_2435_C1	SPARK_2435_C1	klebpavia_published			KOX_SC3	turtle		Klebsiella oxytoca	strong	UNK	UNK	OL104	KOX	KOX_SC2	5762985		KL29	unknown (K29)	?+*	Low	0.9324		OL104	unknown (OL104)	?	Good	0.9901		5762985	32	180093	692940	421	70	2	347578	7	186868	12	115504	19
1357KBV	SPARK_90_C1	SPARK_90_C1	klebpavia_published			KPN_SC13	human - hospital disease	human	Klebsiella pneumoniae	strong	ST321	KL3	O1_O2v2	KPN	KPN_SC19	5837188		KL3	K3	?*	Good	0.9962		O1/O2v2	O2afg	none	Very high	0.9852		5837188	55	106131	744927	367	257	5	327533	7	261067	11	60926	21
1357KBVR	SPARK_2358_C1	SPARK_2358_C1	klebpavia_published			KPN_SC6	cow	other mammals	Klebsiella pneumoniae	strong	ST256	KL119	O4	KPN	KPN_SC6	5451494		KL119	unknown (KL119)	none	Very high	0.9996		O4	O4	none	Very high	0.9993		5451494	35	155757	808906	390	519	3	347317	5	249308	9	91159	15
1351KBVR	SPARK_2359_C1	SPARK_2359_C1	klebpavia_published			KPN_SC6	cow	other mammals	Klebsiella pneumoniae	strong	ST256	KL119	O4	KPN	KPN_SC6	5452021		KL119	unknown (KL119)	none	Very high	0.9996		O4	O4	none	Very high	0.9993		5452021	36	151445	793657	443	518	3	349212	6	235554	10	104192	16
1211KBVR	SPARK_2039_C1	SPARK_2039_C1	klebpavia_published			KPN_SC1	human - hospital disease	human	Klebsiella pneumoniae	strong	ST307	KL102	O1_O2v2	KPN	KPN_SC2	5425411		KL102	unknown (KL102)	none	Very high	0.9927		O1/O2v2	O2afg	none	Very high	0.9845		5425411	38	142774	1331750	311	59	1	378138	4	325469	7	99735	14
1211KBV	SPARK_1214_C1	SPARK_1214_C1	klebpavia_published			KPN_SC5	human - hospital disease	human	Klebsiella pneumoniae	strong	ST3655	KL140	O1_O2v2	KPN	KPN_SC5	5675464		KL140	unknown (KL140)	none	Very high	0.9999		O1/O2v2	O2afg	none	Very high	0.9845		5675464	76	74677.2	1115257	355	191	7	355403	5	200822	9	86898	17
1210KBVR	SPARK_2040_C1	SPARK_2040_C1	klebpavia_published			KPN_SC1	human - hospital disease	human	Klebsiella pneumoniae	strong	ST307	KL102	O1_O2v2	KPN	KPN_SC2	5420047		KL102	unknown (KL102)	none	Very high	0.9927		O1/O2v2	O2afg	none	Very high	0.9845		5420047	34	159413	1184713	515	0	0	378138	4	274280	7	125050	13
1068KBV	SPARK_712_C1	SPARK_712_C1	klebpavia_published			KMG_SC30	human - hospital carriage	human	Klebsiella michiganensis	strong	UNK	UNK	O1_O2v1	KMG	KMG_SC33	6137196		KL116	unknown (KL116)	?-+*		0.8184	KL116_02_cpsACP,KL116_14_wzy,KL116_17_wcpG,KL116_19_manC,KL116_20_manB	O1/O2v1	O1ab	-+*	Good	0.7233	O1/O2v1_03_wbbM,O1/O2v1_05_wbbN,O1/O2v1_07_kfoC	6137196	71	86439.4	852274	304	908	6	374412	7	195492	11	58799	22
1068KBVR	SPARK_2216_C1	SPARK_2216_C1	klebpavia_published			KMG_SC24	dog	other mammals	Klebsiella michiganensis	strong	UNK	KL102	UNK	KMG	KMG_SC28	6004488		KL102	unknown (KL102)	-+*	Good	0.9022	KL102_02_cpsACP	O1/O2v1	unknown (O1ab)	?-+*	Low	0.7322	O1/O2v1_03_wbbM,O1/O2v1_05_wbbN,O1/O2v1_07_kfoC	6004488	36	166791	867083	463	731	3	420387	6	310057	9	132508	15
1069KBV	SPARK_1339_C1	SPARK_1339_C1	klebpavia_published			KPN_SC20	human - hospital carriage	human	Klebsiella pneumoniae	strong	ST111	KL1	O1_O2v2	KPN	KPN_SC22	5481328		KL1	K1	none	Very high	0.9973		O1/O2v2	O1ab	none	Very high	0.9899		5481328	36	152259	1658795	348	449	6	374387	4	336813	7	99569	12
1069KBVR	SPARK_2217_C1	SPARK_2217_C1	klebpavia_published			KMG_SC24	other mammals	other mammals	Klebsiella michiganensis	strong	UNK	KL102	UNK	KMG	KMG_SC28	6004645		KL102	unknown (KL102)	-+*	Good	0.9022	KL102_02_cpsACP	O1/O2v1	unknown (O1ab)	?-+*	Low	0.7322	O1/O2v1_03_wbbM,O1/O2v1_05_wbbN,O1/O2v1_07_kfoC	6004645	38	158017	866883	396	148	2	420373	6	309976	9	112508	15
106KBV	SPARK_1061_C1	SPARK_1061_C1	klebpavia_published			KPN_SC8	human - hospital carriage	human	Klebsiella pneumoniae	strong	ST29	KL30	O1_O2v2	KPN	KPN_SC9	5425946		KL30	K30	*	Very high	0.9655		O1/O2v2	O1ab	none	Very high	0.994		5425946	24	226081	2164303	389	379	2	1016364	2	376549	4	225668	8
106KBVR	SPARK_2261_C2	SPARK_2261_C2	klebpavia_published			KQQ_SC23	water - environment	water	Klebsiella quasipneumoniae subsp. quasipneumoniae	strong	ST6994	KL124	O3_O3a	KQQ	KQQ_SC63	5217109		KL124	unknown (KL124)	*	Very high	0.9594		O3/O3a	O3/O3a	none	Very high	0.96		5217109	17	306889	1549955	597	323	4	1329414	2	378524	4	153354	8
1070KBV	SPARK_320_C1	SPARK_320_C1	klebpavia_published			KPN_SC153	human - hospital carriage	human	Klebsiella pneumoniae	strong	ST4267	KL23	O1_O2v2	KPN	KPN_SC103	5337754		KL23	K23	none	Very high	0.9997		O1/O2v2	O2afg	none	Very high	0.9847		5337754	28	190634	643301	358	67	1	374137	6	285227	9	122801	14
1070KBVR	SPARK_1670_C1	SPARK_1670_C1	klebpavia_published			KPN_SC22	cow	other mammals	Klebsiella pneumoniae	strong	ST2004	KL23	O1_O2v2	KPN	KPN_SC1	5509906		KL23	K23	none	Very high	0.9959		O1/O2v2	O2afg	none	Very high	0.9844		5509906	34	162056	1953971	398	468	4	420326	3	326605	6	99589	12
1071KBV	SPARK_659_C2	SPARK_659_C2	klebpavia_published			KPN_SC9	cow	other mammals	Klebsiella pneumoniae	strong	ST3068	KL119	O4	KPN	KPN_SC12	5835116		KL119	unknown (KL119)	none	Very high	0.9998		O4	O4	none	Very high	0.9999		5835116	49	119084	761357	311	367	5	374089	6	213723	10	85323	19
1071KBVR	SPARK_1663_C1	SPARK_1663_C1	klebpavia_published			KPN_SC22	cow	other mammals	Klebsiella pneumoniae	strong	ST2004	KL23	O1_O2v2	KPN	KPN_SC1	5510001		KL23	K23	none	Very high	0.9959		O1/O2v2	O2afg	none	Very high	0.9844		5510001	29	190000	1953797	392	289	4	420324	3	359193	5	123652	10
1072KBV	SPARK_299_C2	SPARK_299_C2	klebpavia_published			KPN_SC15	human - hospital carriage	human	Klebsiella pneumoniae	strong	ST101	KL106	O1_O2v2	KPN	KPN_SC20	5449679		KL106	unknown (KL106)	*	Good	0.9525		O1/O2v2	O1ab	none	Very high	0.9852		5449679	40	136242	740800	523	205	6	374065	5	340634	8	100060	14
1072KBVR	SPARK_2008_C1	SPARK_2008_C1	klebpavia_published			KPN_SC22	surface - farm	surface	Klebsiella pneumoniae	strong	ST2004	KL23	O1_O2v2	KPN	KPN_SC1	5512797		KL23	K23	none	Very high	0.9959		O1/O2v2	O2afg	none	Very high	0.9845		5512797	29	190096	1728789	385	565	9	420254	3	359193	5	99609	10
1073KBV	SPARK_528_C1	SPARK_528_C1	klebpavia_published			KOX_SC5	human - hospital carriage	human	Klebsiella oxytoca	strong	UNK	UNK	O5	KOX	KOX_SC4	5956195		KL55	unknown (K55)	?-+*		0.7376	KL55_02_cpsACP,KL55_05_wzb,KL55_06_wzc,KL55_07_wcaA,KL55_08_wcaJ,KL55_09_wcpH,KL55_10_wcpI,KL55_11_wzy,KL55_12_wcpJ,KL55_13_wzx,KL55_14	O5	O5	*	High	0.8156		5956195	32	186131	1235661	308	507	4	374063	4	312662	7	114927	13
1073KBVR	SPARK_1708_C1	SPARK_1708_C1	klebpavia_published			KPN_SC98	poultry	birds	Klebsiella pneumoniae	strong	ST5156	KL3	O1_O2v2	KPN	KPN_SC25	5362233		KL3	K3	none	Very high	0.9956		O1/O2v2	O2afg	none	Very high	0.9841		5362233	25	214489	1524261	373	189	3	420254	3	359738	6	121064	10
1074KBV	SPARK_1364_C1	SPARK_1364_C1	klebpavia_published			KPN_SC9	cow	other mammals	Klebsiella pneumoniae	strong	ST3068	KL119	O4	KPN	KPN_SC12	5578487		KL119	unknown (KL119)	none	Very high	0.9998		O4	O4	none	Very high	0.9999		5578487	70	79692.7	819112	304	212	3	373996	6	255528	9	94749	16
1074KBVR	SPARK_460_C2	SPARK_460_C2	klebpavia_published			KPN_SC8	human - hospital carriage	human	Klebsiella pneumoniae	strong	ST29	KL30	O1_O2v2	KPN	KPN_SC9	5429977		KL30	K30	*	Very high	0.9655		O1/O2v2	O1ab	none	Very high	0.994		5429977	38	142894	1328674	360	0	0	419590	4	376699	6	138382	11
1075KBV	SPARK_1367_C1	SPARK_1367_C1	klebpavia_published			KPN_SC9	cow	other mammals	Klebsiella pneumoniae	strong	ST3068	KL119	O4	KPN	KPN_SC12	5574459		KL119	unknown (KL119)	none	Very high	0.9998		O4	O4	none	Very high	0.9999		5574459	109	51141.8	818887	300	72	3	373996	6	226181	10	89108	17
1075KBVR	SPARK_2940_C1	SPARK_2940_C1	klebpavia_published			KPN_SC1	dog	other mammals	Klebsiella pneumoniae	strong	ST307	KL102	O1_O2v2	KPN	KPN_SC2	5557449		KL102	unknown (KL102)	none	Very high	0.9927		O1/O2v2	O2afg	none	Very high	0.9845		5557449	36	154374	1121756	379	1	1	418964	4	303391	7	124821	13
1076KBV	SPARK_1540_C1	SPARK_1540_C1	klebpavia_published			KPN_SC7	human - community carriage	human	Klebsiella pneumoniae	strong	ST36	KL102	O1_O2v2	KPN	KPN_SC8	5406201		KL102	unknown (KL102)	none	Very high	0.9999		O1/O2v2	O1ab	none	Very high	0.9843		5406201	53	102004	1364080	309	72	1	373950	5	243427	8	99793	14
1076KBVR	SPARK_739_C1	SPARK_739_C1	klebpavia_published			KOH_SC55	water - river	water	Klebsiella ornithinolytica	strong	UNK	UNK	O1_O2v3	KOH	KOH_SC50	5853659		KL72	unknown (K72)	+		0.9991		O1/O2v3	O2aeh	*	High	0.9331		5853659	62	94413.9	732296	334	268	5	418810	6	310185	9	62077	17
1077KBV	SPARK_154_C1	SPARK_154_C1	klebpavia_published			KOX_SC5	human - hospital carriage	human	Klebsiella oxytoca	strong	UNK	UNK	O5	KOX	KOX_SC4	6128896		KL55	unknown (K55)	?-+*		0.7377	KL55_02_cpsACP,KL55_05_wzb,KL55_06_wzc,KL55_07_wcaA,KL55_08_wcaJ,KL55_09_wcpH,KL55_10_wcpI,KL55_11_wzy,KL55_12_wcpJ,KL55_13_wzx,KL55_14	O5	O5	*	High	0.8155		6128896	38	161287	1292895	309	241	2	373725	5	329674	8	200094	13
1077KBVR	SPARK_2867_C1	SPARK_2867_C1	klebpavia_published			KOX_SC39	soil	plant	Klebsiella oxytoca	strong	UNK	UNK	O5	KOX	KOX_SC41	5853757		KL68	unknown (K68)	?+*	Low	0.858		O5	O5	*	High	0.8166		5853757	35	167250	1010617	323	474	3	418142	5	281595	9	107854	15
1078KBV	SPARK_1435_C1	SPARK_1435_C1	klebpavia_published			KPN_SC192	cow	other mammals	Klebsiella pneumoniae	strong	ST1629	KL30	O1_O2v1	KPN	KPN_SC293	5235532		KL30	K30	*	Very high	0.9648		O1/O2v1	O1ab	none	Very high	0.9821		5235532	38	137777	761966	357	198	5	373568	6	243529	9	89144	17
1078KBVR	SPARK_1982_C1	SPARK_1982_C1	klebpavia_published			KPN_SC135	cow	other mammals	Klebsiella pneumoniae	strong	ST1569	KL9	O3b	KPN	KPN_SC7	5925264		KL9	K9	none	Very high	0.9883		O3b	O3b	none	Very high	0.9929		5925264	66	89776.7	828821	367	195	5	417462	5	216357	9	73878	20
1079KBV	SPARK_515_C3	SPARK_515_C3	klebpavia_published			KPN_SC57	human - hospital carriage	human	Klebsiella pneumoniae	strong	ST5136	KL42	O4	KPN	KPN_SC6	5347854		KL42	K42	none	Very high	0.9998		O4	O4	none	Very high	0.9988		5347854	35	152796	655409	633	224	4	373504	6	325042	9	90276	15
1067KBVR	SPARK_2332_C1	SPARK_2332_C1	klebpavia_published			KPN_SC7	human - hospital disease	human	Klebsiella pneumoniae	strong	ST433	UNK	O1_O2v2	KPN	KPN_SC8	5549430		KL102	unknown (KL102)	-		0.9998	KL102_04_wza,KL102_05_wzb,KL102_06_wzc,KL102_07_wbaP,KL102_08_wzy,KL102_09,KL102_10,KL102_11	O1/O2v2	O2afg	none	Very high	0.9842		5549430	37	149985	991291	409	70	2	420971	5	329965	8	86878	13
1079KBVR	SPARK_1905_C1	SPARK_1905_C1	klebpavia_published			KOH_SC92	human - hospital carriage	human	Klebsiella ornithinolytica	strong	UNK	UNK	O1_O2v3	KOH	KOH_SC115	5815255		KL69	unknown (K69)	?-+*		0.7713	KL69_02_cpsACP,KL69_07_wcuL,KL69_09_wcuD,KL69_10_wzy,KL69_11_wckP,KL69_12_wckO,KL69_13_wckN,KL69_14,KL69_15_wcuG,KL69_20_wcql	O1/O2v3	O2aeh	*	High	0.9331		5815255	32	181727	1135170	337	28	2	415148	4	376368	7	98209	13
1067KBV	SPARK_1078_C1	SPARK_1078_C1	klebpavia_published			KPN_SC1	human - hospital disease	human	Klebsiella pneumoniae	strong	ST307	KL102	O1_O2v2	KPN	KPN_SC2	5489650		KL102	unknown (KL102)	none	Very high	0.9927		O1/O2v2	O2afg	none	Very high	0.9845		5489650	46	119340	1165036	311	53	3	374439	5	240886	8	99725	15
1066KBV	SPARK_859_C1	SPARK_859_C1	klebpavia_published			KPN_SC56	human - hospital disease	human	Klebsiella pneumoniae	strong	ST37	KL15	O4	KPN	KPN_SC6	5543618		KL15	K15	none	Very high	0.9979		O4	O4	none	Very high	0.9972		5543618	39	142144	999996	314	422	5	374644	4	260361	8	99577	14
1054KBVR	SPARK_2224_C1	SPARK_2224_C1	klebpavia_published			KOX_SC9	pig	other mammals	Klebsiella oxytoca	strong	UNK	UNK	OL104	KOX	KOX_SC39	5753895		KL26	unknown (K26)	?-+*		0.8529	KL26_09_wcuC,KL26_10_wcuD,KL26_13_wcuU,KL26_15_wctD,KL26_17_wcuL	OL104	unknown (OL104)	none	Very high	0.9907		5753895	26	221304	925644	5038	368	4	423527	5	226312	8	110690	16
1055KBV	SPARK_188_C1	SPARK_188_C1	klebpavia_published			KPN_SC1	human - hospital carriage	human	Klebsiella pneumoniae	strong	ST307	KL102	O1_O2v2	KPN	KPN_SC2	5633789		KL102	unknown (KL102)	none	Very high	0.9927		O1/O2v2	O2afg	none	Very high	0.9845		5633789	67	84086.4	661160	311	126	4	375921	6	193677	11	99725	18
1055KBVR	SPARK_2644_C1	SPARK_2644_C1	klebpavia_published			KPN_SC265	water - river	water	Klebsiella pneumoniae	strong	ST4074	KL62	O1_O2v1	KPN	KPN_SC294	5398617		KL62	K62	none	Very high	0.9994		O1/O2v1	O2a	none	Very high	0.9886		5398617	45	119969	1556473	315	450	5	423350	3	209435	7	75204	15
1056KBV	SPARK_1392_C1	SPARK_1392_C1	klebpavia_published			KPN_SC1	human - hospital disease	human	Klebsiella pneumoniae	strong	ST307	KL102	O1_O2v2	KPN	KPN_SC2	5440480		KL102	unknown (KL102)	none	Very high	0.9927		O1/O2v2	O2afg	none	Very high	0.9845		5440480	47	115755	787642	327	2	2	375882	6	314848	9	125052	14
1056KBVR	SPARK_2635_C1	SPARK_2635_C1	klebpavia_published			KMG_SC44	dog	other mammals	Klebsiella michiganensis	strong	UNK	UNK	O1_O2v1	KMG	KMG_SC50	6239013		KL68	unknown (K68)	?-+*	Low	0.8941	KL68_02_cpsACP	O1/O2v1	O1ab	-+*	Good	0.7216	O1/O2v1_03_wbbM,O1/O2v1_05_wbbN,O1/O2v1_07_kfoC	6239013	38	164185	795353	304	808	4	423187	5	264853	9	101821	16
1057KBV	SPARK_1558_C2	SPARK_1558_C2	klebpavia_published			KOH_SC70	water - environment	water	Klebsiella ornithinolytica	strong	UNK	UNK	O1_O2v3	KOH	KOH_SC51	5822734		KL107	unknown (KL107)	-+*		0.7755	KL107_02_cpsACP,KL107_05_wzb,KL107_06_wzc,KL107_07_wbaP,KL107_08,KL107_09,KL107_10	O1/O2v3	O2aeh	*	High	0.9335		5822734	153	38057.1	1100676	300	44	1	375732	4	353589	8	46622	14
1057KBVR	SPARK_2271_C1	SPARK_2271_C1	klebpavia_published			KOX_SC13	sheep	other mammals	Klebsiella oxytoca	strong	UNK	UNK	O5	KOX	KOX_SC15	5775602		KL20	unknown (K20)	?-+*		0.823	KL20_02_cpsACP,KL20_11_wcaO,KL20_12,KL20_16_manC	O5	O5	?-*	Good	0.8165	O5_01_manC	5775602	34	169871	826772	472	553	6	422858	6	298516	9	154111	14
1058KBV	SPARK_1501_C1	SPARK_1501_C1	klebpavia_published			KPN_SC1	human - hospital disease	human	Klebsiella pneumoniae	strong	ST307	KL102	O1_O2v2	KPN	KPN_SC2	5693941		KL102	unknown (KL102)	none	Very high	0.9927		O1/O2v2	O2afg	none	Very high	0.9845		5693941	63	90380	1187395	257	73	1	375728	5	216842	9	99720	16
1058KBVR	SPARK_2399_C2	SPARK_2399_C2	klebpavia_published			KPN_SC12	invertebrates		Klebsiella pneumoniae	strong	ST1537	KL111	O3b	KPN	KPN_SC18	5189273		KL111	unknown (KL111)	none	Very high	1		O3b	O3b	none	Very high	0.9924		5189273	23	225621	1185455	405	334	2	422798	3	372435	6	103524	10
1059KBV	SPARK_735_C1	SPARK_735_C1	klebpavia_published			KPN_SC341	water - river	water	Klebsiella pneumoniae	strong	ST3639	KL22	O3_O3a	KPN	KPN_SC150	5474911		KL22	K22	-+	Good	0.9924	KL22_17	O3/O3a	O3/O3a	*	Very high	0.9547		5474911	29	188790	935987	303	366	5	375661	5	332809	8	134368	13
1059KBVR	SPARK_2341_C1	SPARK_2341_C1	klebpavia_published			KPN_SC105	cow	other mammals	Klebsiella pneumoniae	strong	ST5104	KL56	OL13	KPN	KPN_SC104	5310500		KL56	K56	none	Very high	0.9894		OL13	O13	*	High	0.949		5310500	42	126440	924205	425	90	4	422705	5	310196	8	124076	13
105KBV	SPARK_195_C1	SPARK_195_C1	klebpavia_published			KPN_SC133	pig	other mammals	Klebsiella pneumoniae	strong	ST789	KL18	O1_O2v1	KPN	KPN_SC151	5386625		KL18	K18	none	Very high	0.9956		O1/O2v1	O1ab	none	Very high	0.9767		5386625	27	199505	1805060	402	702	6	1019241	2	361602	5	101013	8
105KBVR	SPARK_2093_C1	SPARK_2093_C1	klebpavia_published			KVV_SC2	water - environment	water	Klebsiella variicola subsp. variicola	strong	ST6988	KL57	O5	KVV	KVV_SC2	5468624		KL57	K57	+*	Good	0.971		O5	O5	none	Very high	0.9962		5468624	17	321684	1739204	411	599	6	1331004	2	762566	3	353481	6
1060KBV	SPARK_207_C3	SPARK_207_C3	klebpavia_published			KPN_SC102	pig	other mammals	Klebsiella pneumoniae	strong	ST719	KL9	O3b	KPN	KPN_SC7	5670675		KL9	K9	none	Very high	0.9884		O3b	O3b	none	Very high	0.9926		5670675	58	97770.3	679577	301	483	6	375552	6	209559	10	70790	18
1060KBVR	SPARK_2396_C1	SPARK_2396_C1	klebpavia_published			KOX_SC13	invertebrates		Klebsiella oxytoca	strong	UNK	UNK	UNK	KOX	KOX_SC15	5718931		KL20	unknown (K20)	?-+*	Low	0.8226	KL20_02_cpsACP,KL20_11_wcaO,KL20_12	O5	unknown (O5)	+*	Low	0.8143		5718931	29	197205	825211	322	679	7	422598	6	235686	9	143436	14
1061KBV	SPARK_258_C1	SPARK_258_C1	klebpavia_published			KPN_SC6	cow	other mammals	Klebsiella pneumoniae	strong	ST37	KL14	O3b	KPN	KPN_SC6	5296106		KL14	K14	?	Good	0.9996		O3b	O3b	?+	Good	0.9923		5296106	23	230265	1229449	497	60	1	375094	5	369959	7	155453	11
1061KBVR	SPARK_2582_C1	SPARK_2582_C1	klebpavia_published			KOH_SC19	human - hospital carriage	human	Klebsiella ornithinolytica	strong	UNK	UNK	O1_O2v3	KOH	KOH_SC28	5823676		KL107	unknown (KL107)	-+*		0.7753	KL107_02_cpsACP,KL107_05_wzb,KL107_06_wzc,KL107_07_wbaP,KL107_08,KL107_09,KL107_10	O1/O2v3	unknown (O1/O2v3)	*	High	0.9342		5823676	54	107846	874308	488	139	3	422388	5	328708	8	83317	15
1062KBV	SPARK_1611_C1	SPARK_1611_C1	klebpavia_published			KPN_SC1	human - hospital disease	human	Klebsiella pneumoniae	strong	ST307	KL102	O1_O2v2	KPN	KPN_SC2	5611041		KL102	unknown (KL102)	-	High	0.9927	KL102_07_wbaP	O1/O2v2	O2afg	none	Very high	0.9845		5611041	62	90500.7	659554	311	71	3	374932	6	214399	10	86637	18
1062KBVR	SPARK_2229_C1	SPARK_2229_C1	klebpavia_published			KPC_SC12	human - hospital carriage	human	Klebsiella planticola	strong	UNK	UNK	O1_O2v3	KPC	KPC_SC15	5860334		KL52	unknown (K52)	-+*		0.9196	KL52_02_cpsACP	O1/O2v3	O2aeh	none	High	0.9483		5860334	37	158387	952050	335	468	5	421734	5	319872	8	95211	13
1063KBV	SPARK_1133_C1	SPARK_1133_C1	klebpavia_published			KPN_SC9	cow	other mammals	Klebsiella pneumoniae	strong	ST3068	KL119	O4	KPN	KPN_SC12	5543588		KL119	unknown (KL119)	none	Very high	0.9998		O4	O4	none	Very high	0.9999		5543588	36	153989	818678	348	185	2	374841	5	335636	8	94699	15
1063KBVR	SPARK_1823_C1	SPARK_1823_C1	klebpavia_published			KPN_SC1	human - hospital disease	human	Klebsiella pneumoniae	strong	ST5186	KL102	O1_O2v2	KPN	KPN_SC2	5586779		KL102	unknown (KL102)	none	Very high	0.9927		O1/O2v2	O2afg	none	Very high	0.9845		5586779	41	136263	902307	311	266	1	421590	5	336459	8	124990	13
1064KBV	SPARK_107_C2	SPARK_107_C2	klebpavia_published			KPN_SC6	cow	other mammals	Klebsiella pneumoniae	strong	ST2370	KL36	O4	KPN	KPN_SC6	5367189		KL36	K36	*	Very high	0.9944		O4	O4	none	Very high	0.9969		5367189	38	141242	1020574	314	73	1	374827	5	349187	8	104003	14
1064KBVR	SPARK_2230_C2	SPARK_2230_C2	klebpavia_published			KOX_SC21	human - hospital carriage	human	Klebsiella oxytoca	strong	UNK	UNK	OL104	KOX	KOX_SC22	6032297		KL128	unknown (KL128)	?-+*		0.7767	KL128_02_cpsACP,KL128_05_wzb,KL128_06_wzc,KL128_08_wcaA,KL128_09_wzy,KL128_10,KL128_11,KL128_12_wcuD,KL128_13_wcuS,KL128_15,KL128_17_manC	OL104	unknown (OL104)	?-	Good	0.9894	OL104_01_manC	6032297	48	125673	777375	387	471	5	421304	6	306061	10	100206	17
1065KBV	SPARK_999_C1	SPARK_999_C1	klebpavia_published			KPN_SC53	human - hospital disease	human	Klebsiella pneumoniae	strong	ST277	KL46	O3b	KPN	KPN_SC47	5501493		KL46	K46	?+*	Good	0.9963		O3b	O3b	none	Very high	0.9933		5501493	47	117053	672287	410	74	3	374716	6	298726	9	70278	19
1065KBVR	SPARK_2335_C1	SPARK_2335_C1	klebpavia_published			KPN_SC9	cow	other mammals	Klebsiella pneumoniae	strong	ST3068	KL119	O4	KPN	KPN_SC12	5542550		KL119	unknown (KL119)	none	Very high	0.9998		O4	O4	none	Very high	0.9999		5542550	41	135184	916178	573	220	4	421255	4	207508	8	79424	16
1066KBVR	SPARK_2316_C1	SPARK_2316_C1	klebpavia_published			KPN_SC1	human - hospital disease	human	Klebsiella pneumoniae	strong	ST307	KL102	O1_O2v2	KPN	KPN_SC2	5431093		KL102	unknown (KL102)	none	Very high	0.9927		O1/O2v2	O2afg	none	Very high	0.9845		5431093	35	155174	1127057	311	63	2	421198	4	372408	7	125053	12
107KBV	SPARK_893_C1	SPARK_893_C1	klebpavia_published			KVV_SC129	cow	other mammals	Klebsiella variicola subsp. variicola	strong	ST2221	KL126	OL103	KVV	KVV_SC153	5602472		KL126	unknown (KL126)	*	Very high	0.9517		OL103	unknown (OL103)	none	Very high	0.9655		5602472	28	200088	2168452	301	212	4	1016336	2	479357	4	220594	7
107KBVR	SPARK_2878_C1	SPARK_2878_C1	klebpavia_published			KVV_SC2	water - environment	water	Klebsiella variicola subsp. variicola	strong	ST355	KL6	O5	KVV	KVV_SC2	5400134		KL6	K6	*	Very high	0.9612		O5	O5	none	Very high	0.9973		5400134	14	385724	1653186	485	595	5	1324010	2	466308	4	357490	6
1080KBV	SPARK_1423_C1	SPARK_1423_C1	klebpavia_published			KPN_SC1	human - hospital carriage	human	Klebsiella pneumoniae	strong	ST3248	KL102	O1_O2v2	KPN	KPN_SC2	5646092		KL102	unknown (KL102)	none	Very high	0.9927		O1/O2v2	O2afg	none	Very high	0.9845		5646092	89	63439.2	1105739	300	74	1	373466	5	217067	9	91598	17
1094KBVR	SPARK_511_C2	SPARK_511_C2	klebpavia_published			KPN_SC317	human - hospital carriage	human	Klebsiella pneumoniae	strong	ST5133	KL118	OL13	KPN	KPN_SC6	5224554		KL118	unknown (KL118)	?-	Good	0.9993	KL118_18_rmlA	OL13	O13	?-	Good	0.9185	OL13_02_rfbA,OL13_09_glycosylhydrolase	5224554	30	174152	914296	413	157	3	410997	4	305928	7	101283	13
1095KBV	SPARK_1103_C1	SPARK_1103_C1	klebpavia_published			KPN_SC20	human - hospital disease	human	Klebsiella pneumoniae	strong	ST111	KL63	O1_O2v2	KPN	KPN_SC22	5647044		KL63	K63	none	Very high	0.9936		O1/O2v2	O1ab	none	Very high	0.9929		5647044	41	137733	1414900	399	543	5	372370	5	346522	8	101904	14
1095KBVR	SPARK_392_C1	SPARK_392_C1	klebpavia_published			KPN_SC4	human - hospital disease	human	Klebsiella pneumoniae	strong	ST45	KL24	O1_O2v1	KPN	KPN_SC4	5452920		KL24	K24	?	Good	0.9902		O1/O2v1	O2a	none	Very high	0.9876		5452920	50	109058	947015	302	21	1	410604	5	319415	8	99706	15
1096KBV	SPARK_1014_C2	SPARK_1014_C2	klebpavia_published			KPN_SC1	human - hospital carriage	human	Klebsiella pneumoniae	strong	ST307	KL102	O1_O2v2	KPN	KPN_SC2	5815452		KL102	unknown (KL102)	none	Very high	0.9927		O1/O2v2	O2afg	none	Very high	0.9845		5815452	66	88112.9	896077	323	143	6	372323	5	207815	9	96130	18
1096KBVR	SPARK_2881_C1	SPARK_2881_C1	klebpavia_published			KPN_SC57	surface - environment	surface	Klebsiella pneumoniae	strong	ST37	KL118	UNK	KPN	KPN_SC6	5468840		KL118	unknown (KL118)	none	Very high	0.9995		OL13	unknown (O13)	-+		0.9469	OL13_09_glycosylhydrolase	5468840	33	165722	906961	377	571	8	410573	4	349215	7	155477	11
1097KBV	SPARK_1006_C1	SPARK_1006_C1	klebpavia_published			KPN_SC1	human - hospital carriage	human	Klebsiella pneumoniae	strong	ST307	KL102	O1_O2v2	KPN	KPN_SC2	5411173		KL102	unknown (KL102)	?	Good	0.9927		O1/O2v2	O2afg	none	Very high	0.9845		5411173	34	159152	677012	515	17	1	372284	6	226630	10	99733	17
1097KBVR	SPARK_1925_C1	SPARK_1925_C1	klebpavia_published			KPN_SC226	pig	other mammals	Klebsiella pneumoniae	strong	ST2428	KL46	O3b	KPN	KPN_SC57	5560179		KL46	K46	*	Very high	0.9883		O3b	O3b	none	Very high	0.9908		5560179	25	222407	1587263	427	658	6	410390	4	356478	6	105881	11
1098KBV	SPARK_686_C2	SPARK_686_C2	klebpavia_published			KPN_SC162	human - hospital carriage	human	Klebsiella pneumoniae	strong	ST1307	KL127	UNK	KPN	KPN_SC11	5346871		KL127	unknown (KL127)	none	Very high	0.9996		OL13	unknown (O13)	+*		0.9499		5346871	32	167090	652690	394	385	3	372258	6	305798	9	102989	15
1098KBVR	SPARK_2637_C1	SPARK_2637_C1	klebpavia_published			KMG_SC19	water - environment	water	Klebsiella michiganensis	strong	UNK	UNK	O1_O2v1	KMG	KMG_SC20	6099907		KL18	unknown (K18)	?-+*		0.7538	KL18_02_cpsACP,KL18_06_wzc,KL18_08_wcaA,KL18_09_wcuM,KL18_10_wbbL,KL18_11_wckF,KL18_12_wzy,KL18_13,KL18_14_wcuH,KL18_15_wzx	O1/O2v1	O1ab	-+*	Good	0.7233	O1/O2v1_03_wbbM,O1/O2v1_05_wbbN,O1/O2v1_07_kfoC	6099907	39	156408	1226549	314	1394	7	410347	5	342993	8	135837	15
1099KBV	SPARK_1192_C1	SPARK_1192_C1	klebpavia_published			KPN_SC1	human - hospital disease	human	Klebsiella pneumoniae	strong	ST5152	KL102	O1_O2v2	KPN	KPN_SC2	5564391		KL102	unknown (KL102)	none	Very high	0.9927		O1/O2v2	O2afg	none	Very high	0.9847		5564391	41	135717	576523	355	54	1	372245	6	226626	10	105658	17
1099KBVR	SPARK_1759_C2	SPARK_1759_C2	klebpavia_published			KOX_SC28	human - hospital carriage	human	Klebsiella oxytoca	strong	UNK	UNK	O5	KOX	KOX_SC40	5823241		KL47	unknown (K47)	?-+*	Low	0.8169	KL47_02_cpsACP,KL47_09	O5	O5	*	High	0.8159		5823241	36	161757	607165	453	6	2	410164	6	340397	9	90521	17
109KBV	SPARK_779_C1	SPARK_779_C1	klebpavia_published			KPN_SC8	human - hospital carriage	human	Klebsiella pneumoniae	strong	ST29	KL30	O1_O2v2	KPN	KPN_SC9	5424869		KL30	K30	*	Very high	0.9655		O1/O2v2	O1ab	none	Very high	0.994		5424869	22	246585	1776184	355	451	4	1016104	2	510317	4	225665	7
109KBVR	SPARK_2850_C1	SPARK_2850_C1	klebpavia_published			KAG_SC69	soil	plant	Klebsiella aerogenes	strong	UNK	UNK	O3_O3a	KAG	KAG_SC83	5109916		KL186	unknown (KL186)	-*		0.7944	KL186_02_cpsACP,KL186_09_wcuP,KL186_10_wclJ,KL186_11	O3/O3a	O3/O3a	none	Very high	0.9528		5109916	16	319370	1543384	425	188	3	1305552	2	767961	3	236894	6
10KBV	SPARK_349_C1	SPARK_349_C1	klebpavia_published			KVV_SC113	surface - farm	surface	Klebsiella variicola subsp. variicola	strong	ST4598	KL13	UNK	KVV	KVV_SC152	5420405		KL13	K13	*	Very high	0.9593		O3/O3a	unknown (O3/O3a)	+	Low	0.9924		5420405	16	338775	3184808	302	547	5	3184808	1	882236	2	220809	5
10KBVR	SPARK_2729_C1	SPARK_2729_C1	klebpavia_published			KVV_SC91	water - environment	water	Klebsiella variicola subsp. variicola	strong	ST7015	KL11	O3_O3a	KVV	KVV_SC151	5485460		KL11	K11	*	High	0.9289		O3/O3a	O3/O3a	none	Very high	0.9851		5485460	17	322674	3214052	328	288	2	3214052	1	755834	2	161761	6
1100KBV	SPARK_1385_C1	SPARK_1385_C1	klebpavia_published			KPN_SC1	human - hospital disease	human	Klebsiella pneumoniae	strong	ST307	KL102	O1_O2v2	KPN	KPN_SC2	5521553		KL102	unknown (KL102)	none	Very high	0.9927		O1/O2v2	O2afg	none	Very high	0.9845		5521553	62	89057.3	1105966	301	13	3	372239	5	274232	8	86637	15
1100KBVR	SPARK_2137_C1	SPARK_2137_C1	klebpavia_published			KPN_SC18	invertebrates		Klebsiella pneumoniae	strong	ST219	UNK	O1_O2v3	KPN	KPN_SC14	5573708		KL161	unknown (KL161)	?-+*		0.762	KL161_02_cpsACP,KL161_05_wzb,KL161_06_wzc,KL161_08,KL161_09_rmlB,KL161_10_rmlA,KL161_11_rmlC,KL161_12_rmlD,KL161_13_wcuP,KL161_14,KL161_15,KL161_16_wzx	O1/O2v3	O1ab	*	High	0.9317		5573708	60	92895.1	893788	328	414	4	410100	5	162459	9	64921	18
1101KBV	SPARK_771_C1	SPARK_771_C1	klebpavia_published			KPN_SC1	human - hospital disease	human	Klebsiella pneumoniae	strong	ST307	KL102	O1_O2v2	KPN	KPN_SC2	5652074		KL102	unknown (KL102)	none	Very high	0.9927		O1/O2v2	O2afg	none	Very high	0.9847		5652074	60	94201.2	899478	311	0	0	372232	6	203654	10	99729	18
1101KBVR	SPARK_2687_C1	SPARK_2687_C1	klebpavia_published			KPN_SC38	dog	other mammals	Klebsiella pneumoniae	strong	ST25	KL2	O1_O2v2	KPN	KPN_SC39	5407353		KL2	K2	none	Very high	0.984		O1/O2v2	O1ab	none	Very high	0.9919		5407353	28	193120	1990775	319	326	2	409990	3	344746	6	99516	11
1102KBV	SPARK_1093_C1	SPARK_1093_C1	klebpavia_published			KPN_SC1	human - hospital disease	human	Klebsiella pneumoniae	strong	ST5152	KL102	O1_O2v2	KPN	KPN_SC2	5652119		KL102	unknown (KL102)	none	Very high	0.9927		O1/O2v2	O2afg	none	Very high	0.9847		5652119	56	100931	1105763	312	56	2	372213	5	234123	9	99706	16
1102KBVR	SPARK_379_C1	SPARK_379_C1	klebpavia_published			KPN_SC307	human - hospital disease	human	Klebsiella pneumoniae	strong	ST5129	KL39	O3b	KPN	KPN_SC148	5544248		KL39	K39	none	Very high	0.9978		O3b	O3b	none	Very high	0.9935		5544248	59	93970.3	534295	363	311	1	409134	6	251588	10	93507	17
1103KBV	SPARK_665_C1	SPARK_665_C1	klebpavia_published			KPN_SC160	cow	other mammals	Klebsiella pneumoniae	strong	ST5142	KL51	O12	KPN	KPN_SC101	5200643		KL51	K51	none	Very high	0.9935		O12	O12	none	Very high	0.9809		5200643	30	173355	1255372	325	339	3	372190	4	318869	7	226486	11
1103KBVR	SPARK_2101_C3	SPARK_2101_C3	klebpavia_published			KVV_SC65	human - hospital carriage	human	Klebsiella variicola subsp. variicola	strong	ST3239	KL127	OL103	KVV	KVV_SC149	5857035		KL127	unknown (KL127)	*	Very high	0.9619		OL103	unknown (OL103)	none	Very high	0.9669		5857035	33	177486	1453035	405	85	3	407578	4	305928	8	108386	14
1104KBV	SPARK_277_C1	SPARK_277_C1	klebpavia_published			KPN_SC46	human - hospital disease	human	Klebsiella pneumoniae	strong	ST225	KL3	O1_O2v2	KPN	KPN_SC56	5543944		KL3	K3	*	Very high	0.9928		O1/O2v2	O2afg	none	Very high	0.9816		5543944	30	184798	785931	462	293	3	372151	5	357591	8	173651	13
1104KBVR	SPARK_2685_C1	SPARK_2685_C1	klebpavia_published			KPN_SC6	dog	other mammals	Klebsiella pneumoniae	strong	ST37	KL38	O3b	KPN	KPN_SC6	5427193		KL38	K38	none	Very high	0.9966		O3b	O3b	none	Very high	0.993		5427193	30	180906	1194233	389	746	3	407053	4	354467	7	113233	13
1094KBV	SPARK_731_C1	SPARK_731_C1	klebpavia_published			KPN_SC340	human - hospital disease	human	Klebsiella pneumoniae	strong	ST43	KL61	O1_O2v1	KPN	KPN_SC20	5456948		KL61	K61	none	Very high	0.9652		O1/O2v1	O1ab	none	Very high	0.9835		5456948	37	147485	753718	519	869	5	372494	5	219476	9	101301	16
1093KBVR	SPARK_1838_C1	SPARK_1838_C1	klebpavia_published			KPN_SC77	cow	other mammals	Klebsiella pneumoniae	strong	ST132	KL22	O1_O2v1	KPN	KPN_SC79	5266987		KL22	K22	-+	Good	0.9948	KL22_13	O1/O2v1	O1ab	none	Very high	0.9811		5266987	31	169903	989085	399	383	5	411255	4	258729	7	99744	13
1093KBV	SPARK_93_C1	SPARK_93_C1	klebpavia_published			KPN_SC7	human - hospital disease	human	Klebsiella pneumoniae	strong	ST36	KL27	O1_O2v2	KPN	KPN_SC8	5557914		KL27	K27	none	Very high	0.9999		O1/O2v2	O2afg	none	Very high	0.9844		5557914	37	150214	927264	357	547	5	372499	6	350119	9	84728	15
1092KBVR	SPARK_1851_C1	SPARK_1851_C1	klebpavia_published			KPN_SC77	cow	other mammals	Klebsiella pneumoniae	strong	ST132	KL22	O1_O2v1	KPN	KPN_SC79	5266897		KL22	K22	-+	Good	0.9948	KL22_13	O1/O2v1	O1ab	none	Very high	0.9811		5266897	29	181617	989128	415	156	4	411259	4	258705	8	145821	13
1080KBVR	SPARK_2566_C1	SPARK_2566_C1	klebpavia_published			KMG_SC9	endophytes	plant	Klebsiella michiganensis	strong	UNK	KL181	O1_O2v1	KMG	KMG_SC11	6082044		KL181	unknown (KL181)	*	High	0.947		O1/O2v1	O1ab	?-+*	Good	0.7225	O1/O2v1_03_wbbM,O1/O2v1_05_wbbN,O1/O2v1_07_kfoC	6082044	32	190064	888876	303	562	3	414945	5	254178	9	126786	16
1081KBV	SPARK_519_C1	SPARK_519_C1	klebpavia_published			KPN_SC6	human - hospital carriage	human	Klebsiella pneumoniae	strong	ST727	KL23	O1_O2v2	KPN	KPN_SC6	5299882		KL23	K23	none	Very high	0.999		O1/O2v2	O2afg	none	Very high	0.9851		5299882	22	240904	1701486	521	0	0	373356	3	282813	6	123635	12
1081KBVR	SPARK_2570_C1	SPARK_2570_C1	klebpavia_published			KMG_SC9	epiphytes	plant	Klebsiella michiganensis	strong	UNK	KL181	O1_O2v1	KMG	KMG_SC11	6081673		KL181	unknown (KL181)	*	High	0.947		O1/O2v1	O1ab	?-+*	Good	0.7225	O1/O2v1_03_wbbM,O1/O2v1_05_wbbN,O1/O2v1_07_kfoC	6081673	33	184293	888876	396	576	4	414945	5	236707	10	125716	16
1082KBV	SPARK_1590_C1	SPARK_1590_C1	klebpavia_published			KPN_SC61	cow	other mammals	Klebsiella pneumoniae	strong	ST603	KL22	O3b	KPN	KPN_SC46	5236914		KL22	K22	none	Very high	0.9927		O3b	O3b	none	Very high	0.9921		5236914	32	163654	811169	416	93	2	373303	5	349446	7	101170	13
1082KBVR	SPARK_2563_C1	SPARK_2563_C1	klebpavia_published			KMG_SC9	rhizoplane	plant	Klebsiella michiganensis	strong	UNK	KL181	O1_O2v1	KMG	KMG_SC11	6079711		KL181	unknown (KL181)	*	High	0.947		O1/O2v1	O1ab	?-+*	Good	0.7225	O1/O2v1_03_wbbM,O1/O2v1_05_wbbN,O1/O2v1_07_kfoC	6079711	27	225174	1022686	383	63	2	414945	5	258361	8	135907	14
1083KBV	SPARK_1238_C1	SPARK_1238_C1	klebpavia_published			KPN_SC10	cow	other mammals	Klebsiella pneumoniae	strong	ST2703	KL34	O1_O2v2	KPN	KPN_SC7	5464885		KL34	K34	*	Very high	0.9922		O1/O2v2	O2afg	none	Very high	0.9861		5464885	32	170778	717647	305	409	5	373209	6	298410	9	121604	15
1083KBVR	SPARK_2146_C1	SPARK_2146_C1	klebpavia_published			KMG_SC14	invertebrates		Klebsiella michiganensis	strong	UNK	UNK	O1_O2v1	KMG	KMG_SC14	5876979		KL107	unknown (KL107)	?-+*		0.7677	KL107_02_cpsACP,KL107_05_wzb,KL107_06_wzc,KL107_08,KL107_09,KL107_10	O1/O2v1	O1ab	?-+*	Good	0.7275	O1/O2v1_03_wbbM,O1/O2v1_05_wbbN,O1/O2v1_07_kfoC	5876979	46	127760	650939	396	296	5	414718	6	231522	10	98603	19
1084KBV	SPARK_337_C2	SPARK_337_C2	klebpavia_published			KPN_SC6	cow	other mammals	Klebsiella pneumoniae	strong	ST2370	KL36	O4	KPN	KPN_SC6	5366674		KL36	K36	*	Very high	0.9944		O4	O4	none	Very high	0.9969		5366674	36	149074	1020876	330	108	2	373180	5	349476	8	124049	12
1084KBVR	SPARK_1808_C2	SPARK_1808_C2	klebpavia_published			KOH_SC21	human - hospital carriage	human	Klebsiella ornithinolytica	strong	UNK	UNK	O1_O2v3	KOH	KOH_SC27	5870166		KL2	unknown (K2)	-+*		0.7814	KL2_02_cpsACP,KL2_07,KL2_08,KL2_09,KL2_11_wzx,KL2_12,KL2_13	O1/O2v3	unknown (O1/O2v3)	*	High	0.9343		5870166	42	139766	1235532	467	37	2	414522	5	325521	8	98383	14
1085KBV	SPARK_312_C2	SPARK_312_C2	klebpavia_published			KPN_SC6	human - hospital carriage	human	Klebsiella pneumoniae	strong	ST423	KL8	O1_O2v2	KPN	KPN_SC6	5602586		KL8	K8	none	Very high	0.9985		O1/O2v2	O2afg	none	Very high	0.9844		5602586	36	155627	933936	505	148	4	373042	5	263669	8	101846	15
1085KBVR	SPARK_2591_C2	SPARK_2591_C2	klebpavia_published			KMG_SC75	human - hospital carriage	human	Klebsiella michiganensis	strong	UNK	UNK	O1_O2v1	KMG	KMG_SC94	5858110		KL124	unknown (KL124)	?-+*		0.73	KL124_02_cpsACP,KL124_08_wctK,KL124_09_wcuP,KL124_10_wclJ,KL124_11_wzy,KL124_12,KL124_13_wcuA,KL124_14_wcaL,KL124_15_wzx,KL124_17_wclK,KL124_18_rmlB,KL124_20_rmlD,KL124_21_rmlC	O1/O2v1	O1ab	-+*	Good	0.7242	O1/O2v1_03_wbbM,O1/O2v1_05_wbbN,O1/O2v1_07_kfoC	5858110	34	172297	867402	325	367	7	413759	5	322580	8	113613	13
1086KBV	SPARK_784_C1	SPARK_784_C1	klebpavia_published			KPN_SC2	human - hospital carriage	human	Klebsiella pneumoniae	strong	ST17	KL58	O3b	KPN	KPN_SC1	5374484		KL58	K58	none	Very high	0.9999		O3b	O3b	none	Very high	0.9894		5374484	39	137807	996117	416	274	6	372964	4	260392	8	93558	14
1054KBV	SPARK_1314_C1	SPARK_1314_C1	klebpavia_published			KPN_SC1	human - hospital disease	human	Klebsiella pneumoniae	strong	ST307	KL102	O1_O2v2	KPN	KPN_SC2	5548701		KL102	unknown (KL102)	none	Very high	0.9927		O1/O2v2	O2afg	none	Very high	0.9845		5548701	47	118057	1170747	319	61	2	375927	5	307747	8	99727	14
1086KBVR	SPARK_240_C2	SPARK_240_C2	klebpavia_published			KPN_SC40	cow	other mammals	Klebsiella pneumoniae	strong	ST103	KL3	O1_O2v2	KPN	KPN_SC25	5388727		KL3	K3	none	Very high	0.9957		O1/O2v2	O2afg	none	Very high	0.984		5388727	34	158492	1371199	392	819	4	413632	4	316579	7	170940	11
1087KBVR	SPARK_1808_C1	SPARK_1808_C1	klebpavia_published			KMG_SC5	human - hospital carriage	human	Klebsiella michiganensis	strong	UNK	KL41	O1_O2v1	KMG	KMG_SC10	6187879		KL41	K41	-+	Good	0.9995	KL41_18_gnd	O1/O2v1	O1ab	-+*	Good	0.7211	O1/O2v1_03_wbbM,O1/O2v1_05_wbbN,O1/O2v1_07_kfoC	6187879	47	131657	717422	304	648	7	413488	6	221185	10	71906	19
1088KBV	SPARK_241_C2	SPARK_241_C2	klebpavia_published			KPN_SC250	cow	other mammals	Klebsiella pneumoniae	strong	ST5161	KL162	UNK	KPN	KPN_SC291	5323321		KL162	unknown (KL162)	*	Very high	0.9903		OL102	unknown (OL102)	?-+*		0.8302	OL102_05_wbbL,OL102_06_rhamnan,OL102_07_wzm,OL102_08_wzt	5323321	34	156568	1064590	301	16	5	372902	4	292315	7	99928	13
1088KBVR	SPARK_2191_C1	SPARK_2191_C1	klebpavia_published			KGM_SC17	poultry	birds	Klebsiella grimontii	strong	UNK	UNK	O1_O2v1	KGM	KGM_SC21	5726891		KL124	unknown (KL124)	?-+*		0.7302	KL124_02_cpsACP,KL124_08_wctK,KL124_09_wcuP,KL124_10_wclJ,KL124_11_wzy,KL124_12,KL124_13_wcuA,KL124_14_wcaL,KL124_15_wzx,KL124_17_wclK,KL124_18_rmlB,KL124_20_rmlD,KL124_21_rmlC	O1/O2v1	O1ab	-+*	Good	0.7222	O1/O2v1_03_wbbM,O1/O2v1_05_wbbN,O1/O2v1_07_kfoC	5726891	28	204532	790248	421	42	2	413142	6	302644	9	113435	15
1089KBV	SPARK_190_C1	SPARK_190_C1	klebpavia_published			KPN_SC1	human - hospital disease	human	Klebsiella pneumoniae	strong	ST307	KL102	O1_O2v1	KPN	KPN_SC2	5521603		KL102	unknown (KL102)	none	Very high	0.9927		O1/O2v1	O2a	-	Good	0.9814	O1/O2v1_06_wbbO,O1/O2v1_07_kfoC	5521603	59	93586.5	827753	311	14	2	372893	5	203573	9	86623	17
1089KBVR	SPARK_2488_C1	SPARK_2488_C1	klebpavia_published			KPN_SC2	human - hospital disease	human	Klebsiella pneumoniae	strong	ST17	KL25	O5	KPN	KPN_SC1	5396506		KL25	K25	?-+	Good	0.9918	KL25_03_wzi,KL25_09_wfeD	O5	O5	*	High	0.942		5396506	39	138372	844687	487	234	5	412573	5	329624	8	92988	15
108KBV	SPARK_596_C1	SPARK_596_C1	klebpavia_published			KPN_SC8	human - hospital carriage	human	Klebsiella pneumoniae	strong	ST29	KL30	O1_O2v2	KPN	KPN_SC9	5424495		KL30	K30	*	Very high	0.9655		O1/O2v2	O1ab	none	Very high	0.994		5424495	20	271225	1741812	313	328	2	1016152	2	419383	5	244111	8
108KBVR	SPARK_2710_C1	SPARK_2710_C1	klebpavia_published			KQQ_SC27	water - environment	water	Klebsiella quasipneumoniae subsp. quasipneumoniae	strong	ST7012	KL6	O5	KQQ	KQQ_SC62	5342667		KL6	K6	*	Very high	0.9514		O5	O5	none	High	0.9468		5342667	18	296815	1542548	392	181	4	1313602	2	401572	4	180394	7
1090KBV	SPARK_1355_C1	SPARK_1355_C1	klebpavia_published			KPN_SC9	cow	other mammals	Klebsiella pneumoniae	strong	ST3068	KL119	O4	KPN	KPN_SC12	5611489		KL119	unknown (KL119)	none	Very high	0.9998		O4	O4	none	Very high	0.9999		5611489	189	29690.4	812357	300	380	3	372686	6	255492	10	86852	17
1090KBVR	SPARK_2518_C1	SPARK_2518_C1	klebpavia_published			KMG_SC44	dog	other mammals	Klebsiella michiganensis	strong	UNK	UNK	O1_O2v1	KMG	KMG_SC50	6351072		KL68	unknown (K68)	?-+*	Low	0.8941	KL68_02_cpsACP	O1/O2v1	O1ab	-+*	Good	0.7216	O1/O2v1_03_wbbM,O1/O2v1_05_wbbN,O1/O2v1_07_kfoC	6351072	180	35283.7	728556	300	464	3	411688	7	264838	10	103701	18
1091KBV	SPARK_1252_C1	SPARK_1252_C1	klebpavia_published			KPN_SC10	cow	other mammals	Klebsiella pneumoniae	strong	ST2703	KL34	O1_O2v2	KPN	KPN_SC7	5465329		KL34	K34	*	Very high	0.9922		O1/O2v2	O2afg	none	Very high	0.9861		5465329	33	165616	716549	306	477	3	372672	6	298391	9	119100	15
1091KBVR	SPARK_2895_C1	SPARK_2895_C1	klebpavia_published			KPN_SC2	turtle		Klebsiella pneumoniae	strong	ST5119	KL64	O1_O2v1	KPN	KPN_SC1	5197019		KL64	K64	none	Very high	0.9985		O1/O2v1	O2a	none	Very high	0.9864		5197019	19	273527	1420398	5391	55	2	411482	3	346017	6	134093	10
1092KBV	SPARK_301_C1	SPARK_301_C1	klebpavia_published			KPN_SC1	human - hospital disease	human	Klebsiella pneumoniae	strong	ST307	KL102	O1_O2v2	KPN	KPN_SC2	5516105		KL102	unknown (KL102)	none	Very high	0.9927		O1/O2v2	O2afg	none	Very high	0.9845		5516105	46	119915	693292	325	127	3	372576	6	240896	10	99726	17
1087KBV	SPARK_336_C1	SPARK_336_C1	klebpavia_published			KPN_SC300	cow	other mammals	Klebsiella pneumoniae	strong	ST1836	KL12	O3b	KPN	KPN_SC102	5486401		KL12	K12	none	Very high	0.9983		O3b	O3b	none	Very high	0.9916		5486401	38	144379	1155591	393	491	5	372929	5	308988	9	99744	16
1053KBVR	SPARK_2313_C1	SPARK_2313_C1	klebpavia_published			KPN_SC16	human - hospital disease	human	Klebsiella pneumoniae	strong	ST35	KL22	O1_O2v1	KPN	KPN_SC17	5531188		KL22	K22	?-	Good	0.9948	KL22_14	O1/O2v1	O1ab	?-	Good	0.9812	O1/O2v1_05_wbbN	5531188	39	141825	624762	423	1294	6	424395	6	349050	9	99964	15
1053KBV	SPARK_1465_C1	SPARK_1465_C1	klebpavia_published			KPN_SC1	human - hospital disease	human	Klebsiella pneumoniae	strong	ST307	KL102	O1_O2v2	KPN	KPN_SC2	5510205		KL102	unknown (KL102)	none	Very high	0.9927		O1/O2v2	O2afg	none	Very high	0.9845		5510205	36	153061	1167689	555	285	2	375947	5	246405	8	140397	14
1052KBVR	SPARK_1759_C1	SPARK_1759_C1	klebpavia_published			KOX_SC28	human - hospital carriage	human	Klebsiella oxytoca	strong	UNK	UNK	O5	KOX	KOX_SC40	5823171		KL47	unknown (K47)	?-+*	Low	0.8169	KL47_02_cpsACP,KL47_09	O5	O5	*	High	0.8159		5823171	37	157383	557924	438	434	4	424800	6	229472	10	90601	18
1014KBVR	SPARK_2210_C1	SPARK_2210_C1	klebpavia_published			KPC_SC57	water - environment	water	Klebsiella planticola	strong	UNK	UNK	O12	KPC	KPC_SC64	5648043		KL17	unknown (K17)	?-+*		0.7458	KL17_02_cpsACP,KL17_05_wzb,KL17_07_wzy,KL17_08_wctR,KL17_09_wctS,KL17_10_wctT,KL17_11_wctU,KL17_12_wcaJ,KL17_13_wcmZ,KL17_14_wzx	O12	O12	-+*	Good	0.7416	O12_05_wbbL,O12_08_wbbB	5648043	26	217232	795339	372	369	4	438893	5	386884	8	323332	11
1015KBV	SPARK_1365_C1	SPARK_1365_C1	klebpavia_published			KPN_SC17	cow	other mammals	Klebsiella pneumoniae	strong	ST3345	KL167	OL13	KPN	KPN_SC23	5571751		KL167	unknown (KL167)	?	Good	0.9996		OL13	O13	*	High	0.9495		5571751	70	79596.4	796220	303	395	7	378556	5	249586	9	87552	17
1015KBVR	SPARK_1849_C2	SPARK_1849_C2	klebpavia_published			KAG_SC42	cow	other mammals	Klebsiella aerogenes	weak	UNK	UNK	UNK	KAG		5395482	weak_species	KL119	unknown (KL119)	-+*		0.7014	KL119_02_cpsACP,KL119_05_wzb,KL119_06_wzc,KL119_07_wzy,KL119_08,KL119_09,KL119_10,KL119_11,KL119_12_wzx,KL119_13_pglJ,KL119_14,KL119_15_manC,KL119_16_manB,KL119_17_wcaJ	O1/O2v1	unknown (O2a)	?-*		0.701	O1/O2v1_02_wzt,O1/O2v1_03_wbbM,O1/O2v1_04_glf,O1/O2v1_05_wbbN,O1/O2v1_06_wbbO,O1/O2v1_07_kfoC	5395482	24	224812	831083	410	337	4	437940	5	389155	7	157589	12
1016KBV	SPARK_1370_C1	SPARK_1370_C1	klebpavia_published			KPN_SC17	cow	other mammals	Klebsiella pneumoniae	strong	ST3345	KL167	OL13	KPN	KPN_SC23	5544063		KL167	unknown (KL167)	?	Good	0.9996		OL13	O13	*	High	0.9495		5544063	72	77000.9	796212	300	524	7	378515	5	249578	9	87543	17
1016KBVR	SPARK_1907_C1	SPARK_1907_C1	klebpavia_published			KPN_SC2	pig	other mammals	Klebsiella pneumoniae	strong	ST17	KL122	O1_O2v2	KPN	KPN_SC1	5408142		KL122	unknown (KL122)	none	Very high	0.9998		O1/O2v2	O2afg	none	Very high	0.9852		5408142	34	159063	1444114	306	6	2	437824	3	377531	5	115374	9
1017KBV	SPARK_1163_C1	SPARK_1163_C1	klebpavia_published			KPN_SC34	human - hospital disease	human	Klebsiella pneumoniae	strong	ST13	KL3	O1_O2v2	KPN	KPN_SC41	5469676		KL3	K3	none	Very high	0.9998		O1/O2v2	O1ab	none	Very high	0.9873		5469676	49	111626	714565	526	356	3	378412	6	331252	9	94348	14
1017KBVR	SPARK_2260_C1	SPARK_2260_C1	klebpavia_published			KGM_SC2	water - environment	water	Klebsiella grimontii	strong	UNK	UNK	O1_O2v1	KGM	KGM_SC2	5876298		KL161	unknown (KL161)	-+*		0.7787	KL161_02_cpsACP,KL161_12_rmlD,KL161_13_wcuP,KL161_14,KL161_15,KL161_16_wzx	O1/O2v1	O1ab	-+*	Good	0.7227	O1/O2v1_03_wbbM,O1/O2v1_05_wbbN,O1/O2v1_07_kfoC	5876298	26	226011	711849	321	81	3	436991	6	333460	9	103556	13
1018KBV	SPARK_485_C1	SPARK_485_C1	klebpavia_published			KPN_SC121	human - hospital disease	human	Klebsiella pneumoniae	strong	ST3663	KL2	O3b	KPN	KPN_SC7	5461051		KL2	K2	none	Very high	0.987		O3b	O3b	+	Good	0.9916		5461051	35	156030	705388	323	641	3	378221	6	206094	10	83858	18
1018KBVR	SPARK_2243_C1	SPARK_2243_C1	klebpavia_published			KGM_SC2	cow	other mammals	Klebsiella grimontii	strong	UNK	UNK	O1_O2v1	KGM	KGM_SC2	5774786		KL161	unknown (KL161)	-+*		0.7788	KL161_02_cpsACP,KL161_12_rmlD,KL161_13_wcuP,KL161_14,KL161_15,KL161_16_wzx	O1/O2v1	O1ab	-+*	Good	0.7227	O1/O2v1_03_wbbM,O1/O2v1_05_wbbN,O1/O2v1_07_kfoC	5774786	25	230991	603235	435	88	2	436532	6	340203	9	149871	14
1019KBV	SPARK_593_C2	SPARK_593_C2	klebpavia_published			KPN_SC49	human - hospital carriage	human	Klebsiella pneumoniae	strong	ST5181	KL111	O3b	KPN	KPN_SC58	5581950		KL111	unknown (KL111)	none	Very high	0.9969		O3b	O3b	none	Very high	0.9882		5581950	29	192481	929039	673	110	5	378185	6	312043	9	94325	13
1019KBVR	SPARK_2619_C1	SPARK_2619_C1	klebpavia_published			KMG_SC77	poultry	birds	Klebsiella michiganensis	strong	UNK	KL102	O1_O2v1	KMG	KMG_SC96	6013456		KL102	unknown (KL102)	-+*	Good	0.9014	KL102_02_cpsACP	O1/O2v1	O1ab	-+*	Good	0.7236	O1/O2v1_03_wbbM,O1/O2v1_05_wbbN,O1/O2v1_07_kfoC	6013456	267	22522.3	775468	300	771	6	436438	6	390391	9	97781	14
101KBV	SPARK_543_C1	SPARK_543_C1	klebpavia_published			KPN_SC2	water - environment	water	Klebsiella pneumoniae	strong	ST22	KL147	O1_O2v2	KPN	KPN_SC1	5128059		KL147	unknown (KL147)	none	Very high	0.9998		O1/O2v2	O2afg	none	Very high	0.9841		5128059	31	165421	1892595	300	1	1	1024987	2	426032	4	344416	7
101KBVR	SPARK_2719_C1	SPARK_2719_C1	klebpavia_published			KQQ_SC28	water - environment	water	Klebsiella quasipneumoniae subsp. quasipneumoniae	strong	ST5354	KL1	O3_O3a	KQQ	KQQ_SC64	5263408		KL1	K1	*	High	0.9494		O3/O3a	O3/O3a	none	Very high	0.9599		5263408	16	328963	1566303	511	75	2	1347701	2	405209	4	199007	7
1020KBV	SPARK_179_C1	SPARK_179_C1	klebpavia_published			KPN_SC1	human - hospital disease	human	Klebsiella pneumoniae	strong	ST307	KL102	O1_O2v2	KPN	KPN_SC2	5446256		KL102	unknown (KL102)	none	Very high	0.9927		O1/O2v2	O2afg	none	Very high	0.9845		5446256	38	143323	793834	431	2	2	378162	5	205020	9	102247	17
1020KBVR	SPARK_2268_C1	SPARK_2268_C1	klebpavia_published			KHX_SC1	cow	other mammals	Klebsiella huaxiensis	strong	UNK	UNK	O5	KHX	KHX_SC1	6474280		KL66	unknown (K66)	?-+*	Low	0.8979	KL66_18_manC,KL66_20_ugd	O5	O5	?-*	Good	0.8111	O5_01_manC	6474280	51	126947	717968	304	78	3	436058	6	234813	10	65079	20
1021KBV	SPARK_1423_C2	SPARK_1423_C2	klebpavia_published			KPN_SC1	human - hospital carriage	human	Klebsiella pneumoniae	strong	ST3248	KL102	O1_O2v2	KPN	KPN_SC2	5640750		KL102	unknown (KL102)	none	Very high	0.9927		O1/O2v2	O2afg	none	Very high	0.9845		5640750	99	56977.3	1105736	300	0	0	378153	5	286135	8	110320	15
1021KBVR	SPARK_2692_C1	SPARK_2692_C1	klebpavia_published			KGM_SC16	cat	other mammals	Klebsiella grimontii	strong	UNK	UNK	O1_O2v1	KGM	KGM_SC13	6308553		KL55	unknown (K55)	?-+*		0.7458	KL55_02_cpsACP,KL55_05_wzb,KL55_06_wzc,KL55_07_wcaA,KL55_08_wcaJ,KL55_09_wcpH,KL55_10_wcpI,KL55_11_wzy,KL55_12_wcpJ,KL55_13_wzx,KL55_14	O1/O2v1	O1ab	-+*	Good	0.7249	O1/O2v1_03_wbbM,O1/O2v1_05_wbbN,O1/O2v1_07_kfoC	6308553	52	121318	819832	446	292	2	436019	5	321111	9	80209	18
1022KBV	SPARK_306_C1	SPARK_306_C1	klebpavia_published			KPN_SC1	human - hospital disease	human	Klebsiella pneumoniae	strong	ST307	KL102	O1_O2v2	KPN	KPN_SC2	5520731		KL102	unknown (KL102)	none	Very high	0.9927		O1/O2v2	O2afg	none	Very high	0.9845		5520731	42	131446	854407	319	94	4	378139	6	331011	9	99796	14
1022KBVR	SPARK_2263_C3	SPARK_2263_C3	klebpavia_published			KOH_SC49	water - environment	water	Klebsiella ornithinolytica	strong	UNK	UNK	O1_O2v3	KOH	KOH_SC29	6021801		KL101	unknown (KL101)	-+*		0.7292	KL101_02_cpsACP,KL101_05_wzb,KL101_06_wzc,KL101_08_wcaA,KL101_09_wcuP,KL101_10_wcuR,KL101_11,KL101_12_wzy,KL101_13_wcqP,KL101_14_wzx,KL101_15_wcuN,KL101_17_rmlB,KL101_18_rmlA,KL101_19_rmlD,KL101_20_rmlC	O1/O2v3	unknown (O1/O2v3)	*	High	0.9336		6021801	50	120436	1071613	374	284	1	435780	5	335910	8	91378	15
1023KBV	SPARK_1318_C1	SPARK_1318_C1	klebpavia_published			KPN_SC1	human - hospital disease	human	Klebsiella pneumoniae	strong	ST307	KL102	O1_O2v2	KPN	KPN_SC2	5504877		KL102	unknown (KL102)	none	Very high	0.9927		O1/O2v2	O2afg	none	Very high	0.9845		5504877	45	122331	927427	341	22	2	378138	5	324679	8	110784	13
1023KBVR	SPARK_1904_C1	SPARK_1904_C1	klebpavia_published			KMG_SC30	human - hospital carriage	human	Klebsiella michiganensis	strong	UNK	UNK	O1_O2v1	KMG	KMG_SC33	6077365		KL116	unknown (KL116)	?-+*		0.8184	KL116_02_cpsACP,KL116_14_wzy,KL116_17_wcpG,KL116_19_manC,KL116_20_manB	O1/O2v1	O1ab	-+*	Good	0.7233	O1/O2v1_03_wbbM,O1/O2v1_05_wbbN,O1/O2v1_07_kfoC	6077365	30	202579	1398160	315	1122	4	435752	5	378737	7	123611	13
1024KBV	SPARK_1003_C1	SPARK_1003_C1	klebpavia_published			KPN_SC1	human - hospital carriage	human	Klebsiella pneumoniae	strong	ST307	KL102	O1_O2v2	KPN	KPN_SC2	5773133		KL102	unknown (KL102)	none	Very high	0.9927		O1/O2v2	O2afg	none	Very high	0.9845		5773133	58	99536.8	660868	308	56	3	378138	6	214398	11	109110	17
1024KBVR	SPARK_2385_C1	SPARK_2385_C1	klebpavia_published			KPN_SC102	invertebrates		Klebsiella pneumoniae	strong	ST719	KL9	O3b	KPN	KPN_SC7	5556088		KL9	K9	none	Very high	0.9884		O3b	O3b	-	High	0.9929	O3b_01_manC	5556088	40	138902	909712	412	528	4	435648	5	311845	8	86722	15
1025KBV	SPARK_1209_C1	SPARK_1209_C1	klebpavia_published			KPN_SC1	surface - hospital	surface	Klebsiella pneumoniae	strong	ST307	KL102	O1_O2v2	KPN	KPN_SC2	5594135		KL102	unknown (KL102)	none	Very high	0.9927		O1/O2v2	O2afg	none	Very high	0.9845		5594135	39	143439	927272	305	100	4	378138	5	298857	9	125355	15
1025KBVR	SPARK_2304_C1	SPARK_2304_C1	klebpavia_published			KPN_SC76	human - hospital disease	human	Klebsiella pneumoniae	strong	ST870	KL17	O1_O2v1	KPN	KPN_SC21	5435949		KL17	K17	none	Very high	0.9998		O1/O2v1	O1ab	none	Very high	0.9802		5435949	31	175353	890285	407	311	4	435512	5	353329	8	94608	14
1014KBV	SPARK_74_C1	SPARK_74_C1	klebpavia_published			KPN_SC11	human - hospital carriage	human	Klebsiella pneumoniae	strong	ST392	KL27	O4	KPN	KPN_SC16	5559884		KL27	K27	none	Very high	0.9928		O4	O4	?-	Good	0.9971	O4_06_glycosyltransferase	5559884	49	113467	763634	337	236	4	378564	5	246820	9	66741	18
1013KBVR	SPARK_447_C1	SPARK_447_C1	klebpavia_published			KPN_SC314	human - hospital disease	human	Klebsiella pneumoniae	strong	ST5168	KL21	O3b	KPN	KPN_SC68	5245489		KL21	K21	?-+*	Good	0.9904	KL21_17_manC,KL21_18_manB	O3b	O3b	?-	Good	0.991	O3b_01_manC,O3b_02_manB	5245489	36	145708	1025594	346	602	2	439209	5	351909	7	148960	11
1013KBV	SPARK_9_C1	SPARK_9_C1	klebpavia_published			KOX_SC39	human - hospital carriage	human	Klebsiella oxytoca	strong	UNK	UNK	O5	KOX	KOX_SC41	6201213		KL68	unknown (K68)	?+*	Low	0.858		O5	O5	*	High	0.8166		6201213	175	35435.5	1048994	300	826	7	378955	5	245973	9	107775	16
1012KBVR	SPARK_2875_C1	SPARK_2875_C1	klebpavia_published			KPN_SC16	surface - environment	surface	Klebsiella pneumoniae	strong	ST35	KL22	O1_O2v1	KPN	KPN_SC17	5496992		KL22	K22	none	Very high	0.9949		O1/O2v1	O1ab	none	Very high	0.9811		5496992	26	211423	1306499	413	1221	5	439812	3	381095	6	99886	11
1000KBVR	SPARK_2226_C1	SPARK_2226_C1	klebpavia_published			KOX_SC56	human - hospital carriage	human	Klebsiella oxytoca	strong	UNK	KL74	OL104	KOX	KOX_SC85	5998397		KL74	K74	?	Good	0.9935		OL104	unknown (OL104)	?	Good	0.9911		5998397	35	171383	1075098	315	829	5	443615	5	349582	8	111420	14
1001KBV	SPARK_732_C2	SPARK_732_C2	klebpavia_published			KPN_SC16	water - environment	water	Klebsiella pneumoniae	strong	ST449	KL22	O1_O2v1	KPN	KPN_SC17	5473103		KL22	K22	none	Very high	0.9948		O1/O2v1	O1ab	none	Very high	0.9811		5473103	40	136828	765409	425	324	6	380453	5	260009	9	68541	17
1001KBVR	SPARK_2265_C1	SPARK_2265_C1	klebpavia_published			KAG_SC51	water - environment	water	Klebsiella aerogenes	strong	UNK	KL169	O5	KAG	KAG_SC84	5402112		KL169	unknown (KL169)	-	Good	0.9876	KL169_22,KL169_23_wzx,KL169_24	O5	O5	*	High	0.8155		5402112	31	174262	1268843	522	251	3	443322	3	207043	7	84000	15
1002KBV	SPARK_808_C1	SPARK_808_C1	klebpavia_published			KPN_SC349	human - hospital disease	human	Klebsiella pneumoniae	strong	ST4387	KL24	O1_O2v1	KPN	KPN_SC299	5812855		KL24	K24	none	Very high	0.9997		O1/O2v1	O1ab	none	Very high	0.9845		5812855	54	107645	1189835	343	486	5	380450	5	340549	8	65917	15
1002KBVR	SPARK_1990_C1	SPARK_1990_C1	klebpavia_published			KPN_SC97	cow	other mammals	Klebsiella pneumoniae	strong	ST774	KL105	O3b	KPN	KPN_SC59	5393600		KL105	unknown (KL105)	none	Very high	0.9978		O3b	O3b	none	Very high	0.9925		5393600	33	163442	1099979	418	131	2	443230	4	361505	7	184416	10
1003KBV	SPARK_104_C2	SPARK_104_C2	klebpavia_published			KQQ_SC4	cow	other mammals	Klebsiella quasipneumoniae subsp. quasipneumoniae	strong	ST6971	KL176	O1_O2v3	KQQ	KQQ_SC4	5591203		KL176	unknown (KL176)	none	Very high	1		O1/O2v3	O2ac	*	High	0.9322		5591203	52	107523	1268040	301	440	3	380443	5	208054	8	52607	18
1003KBVR	SPARK_1963_C1	SPARK_1963_C1	klebpavia_published			KOH_SC2	cow	other mammals	Klebsiella ornithinolytica	strong	UNK	UNK	O1_O2v3	KOH	KOH_SC3	5889895		KL45	unknown (K45)	-+*		0.8424	KL45_02_cpsACP,KL45_05_wzb,KL45_06_wzc	O1/O2v3	O2aeh	*	High	0.9324		5889895	23	256082	758225	365	675	5	443077	5	371231	8	178175	13
1004KBV	SPARK_1045_C1	SPARK_1045_C1	klebpavia_published			KPN_SC11	human - hospital disease	human	Klebsiella pneumoniae	strong	ST392	KL27	O4	KPN	KPN_SC16	5514491		KL27	K27	none	Very high	0.9928		O4	O4	none	Very high	0.9971		5514491	49	112541	763677	302	69	2	380160	5	267991	8	68479	15
1004KBVR	SPARK_1642_C1	SPARK_1642_C1	klebpavia_published			KPN_SC20	human - hospital carriage	human	Klebsiella pneumoniae	strong	ST111	KL63	O1_O2v2	KPN	KPN_SC22	5480207		KL63	K63	none	Very high	0.9936		O1/O2v2	O1ab	none	Very high	0.9929		5480207	32	171256	1284712	370	510	7	442671	4	369152	7	290340	10
1005KBV	SPARK_143_C1	SPARK_143_C1	klebpavia_published			KPN_SC193	human - hospital carriage	human	Klebsiella pneumoniae	strong	ST993	KL2	O3b	KPN	KPN_SC7	5204754		KL2	K2	none	Very high	0.9874		O3b	O3b	+	Good	0.9927		5204754	23	226294	810082	403	445	5	380154	5	307565	8	121137	13
1005KBVR	SPARK_2382_C1	SPARK_2382_C1	klebpavia_published			KPN_SC18	invertebrates		Klebsiella pneumoniae	strong	ST219	UNK	O1_O2v3	KPN	KPN_SC14	5549273		KL161	unknown (KL161)	?-+*		0.762	KL161_02_cpsACP,KL161_05_wzb,KL161_06_wzc,KL161_08,KL161_09_rmlB,KL161_10_rmlA,KL161_11_rmlC,KL161_12_rmlD,KL161_13_wcuP,KL161_14,KL161_15,KL161_16_wzx	O1/O2v3	O1ab	*	High	0.9317		5549273	55	100896	916542	318	554	2	441966	5	352809	8	86769	16
1006KBV	SPARK_1566_C1	SPARK_1566_C1	klebpavia_published			KPN_SC207	other mammals	other mammals	Klebsiella pneumoniae	strong	ST24	KL25	O1_O2v1	KPN	KPN_SC298	5678351		KL25	K25	-	High	0.9841	KL25_09_wfeD	O1/O2v1	O1ab	none	Very high	0.981		5678351	58	97902.6	1153722	301	243	5	379947	4	284610	7	86726	15
1026KBV	SPARK_1194_C1	SPARK_1194_C1	klebpavia_published			KPN_SC1	human - hospital disease	human	Klebsiella pneumoniae	strong	ST307	KL102	O1_O2v2	KPN	KPN_SC2	5424622		KL102	unknown (KL102)	none	Very high	0.9927		O1/O2v2	O2afg	none	Very high	0.9835		5424622	36	150684	787742	303	51	2	378138	6	327190	9	108715	15
1006KBVR	SPARK_2383_C1	SPARK_2383_C1	klebpavia_published			KPN_SC18	invertebrates		Klebsiella pneumoniae	strong	ST219	UNK	O1_O2v3	KPN	KPN_SC14	5548647		KL161	unknown (KL161)	?-+*		0.762	KL161_02_cpsACP,KL161_05_wzb,KL161_06_wzc,KL161_08,KL161_09_rmlB,KL161_10_rmlA,KL161_11_rmlC,KL161_12_rmlD,KL161_13_wcuP,KL161_14,KL161_15,KL161_16_wzx	O1/O2v3	O1ab	*	High	0.9317		5548647	51	108797	982256	404	474	5	441959	5	306182	8	94510	15
1007KBVR	SPARK_1949_C1	SPARK_1949_C1	klebpavia_published			KPN_SC18	human - hospital disease	human	Klebsiella pneumoniae	strong	ST219	KL114	O1_O2v1	KPN	KPN_SC14	5626739		KL114	unknown (KL114)	none	Very high	0.9978		O1/O2v1	O1ab	none	Very high	0.9855		5626739	56	100477	629843	316	95	7	441947	6	350556	9	94538	15
1008KBV	SPARK_1536_C1	SPARK_1536_C1	klebpavia_published			KPN_SC7	dog	other mammals	Klebsiella pneumoniae	strong	ST36	KL102	O1_O2v2	KPN	KPN_SC8	5422340		KL102	unknown (KL102)	none	Very high	0.9999		O1/O2v2	O1ab	none	Very high	0.9843		5422340	66	82156.7	1843698	303	74	1	379681	4	265464	7	88973	14
1008KBVR	SPARK_2552_C1	SPARK_2552_C1	klebpavia_published			KOX_SC3	dog	other mammals	Klebsiella oxytoca	strong	UNK	KL29	OL104	KOX	KOX_SC2	5786956		KL29	K29	+*	Good	0.9327		OL104	unknown (OL104)	+	Good	0.9907		5786956	26	222575	809003	431	626	6	441860	5	345935	8	164886	13
1009KBV	SPARK_697_C1	SPARK_697_C1	klebpavia_published			KPN_SC338	human - hospital disease	human	Klebsiella pneumoniae	strong	ST70	KL122	O1_O2v2	KPN	KPN_SC68	5455065		KL122	unknown (KL122)	none	Very high	0.9995		O1/O2v2	O1ab	none	Very high	0.9851		5455065	31	175970	1216198	401	562	8	379573	5	363460	7	101276	12
1009KBVR	SPARK_2832_C1	SPARK_2832_C1	klebpavia_published			KVV_SC104	water - environment	water	Klebsiella variicola subsp. variicola	strong	ST7037	KL60	O3_O3a	KVV	KVV_SC159	5544162		KL60	K60	none	Very high	0.9905		O3/O3a	O3/O3a	none	Very high	0.9928		5544162	25	221766	1162241	457	379	5	440380	4	296873	7	178470	12
100KBV	SPARK_1469_C1	SPARK_1469_C1	klebpavia_published			KPN_SC42	human - hospital disease	human	Klebsiella pneumoniae	strong	ST405	KL151	O4	KPN	KPN_SC48	5685565		KL151	unknown (KL151)	none	Very high	0.9923		O4	O4	none	Very high	0.9969		5685565	65	87470.2	1259268	301	553	2	1025665	3	767482	4	105122	10
100KBVR	SPARK_2442_C2	SPARK_2442_C2	klebpavia_published			KVV_SC31	water - environment	water	Klebsiella variicola subsp. variicola	strong	ST3529	KL1	O3_O3a	KVV	KVV_SC32	5486558		KL1	K1	+*	Good	0.899		O3/O3a	O3/O3a	none	Very high	0.9938		5486558	16	342910	1557584	425	197	4	1348864	2	400932	4	356419	7
1010KBV	SPARK_593_C1	SPARK_593_C1	klebpavia_published			KPN_SC49	human - hospital carriage	human	Klebsiella pneumoniae	strong	ST5181	KL111	O3b	KPN	KPN_SC58	5603438		KL111	unknown (KL111)	none	Very high	0.9969		O3b	O3b	none	Very high	0.9882		5603438	41	136669	930405	307	143	5	379375	6	311285	9	127583	14
1010KBVR	SPARK_2003_C1	SPARK_2003_C1	klebpavia_published			KPN_SC21	cow	other mammals	Klebsiella pneumoniae	strong	ST5154	KL167	OL13	KPN	KPN_SC29	5415185		KL167	unknown (KL167)	?	Good	0.9996		OL13	O13	*	High	0.9495		5415185	38	142505	1140444	368	380	2	440151	4	221248	8	86813	15
1011KBV	SPARK_180_C2	SPARK_180_C2	klebpavia_published			KPN_SC130	water - river	water	Klebsiella pneumoniae	strong	ST49	UNK	O3b	KPN	KPN_SC153	5375721		KL39	unknown (K39)	?+	Low	0.9987		O3b	O3b	none	Very high	0.9866		5375721	34	158109	803076	332	959	8	379373	5	257224	8	117389	15
1011KBVR	SPARK_2773_C1	SPARK_2773_C1	klebpavia_published			KOH_SC128	water - environment	water	Klebsiella ornithinolytica	strong	UNK	UNK	O1_O2v3	KOH	KOH_SC116	5708314		KL148	unknown (KL148)	-+*		0.7629	KL148_02_cpsACP,KL148_09_wcuP,KL148_10,KL148_11,KL148_12_wbaZ,KL148_13_wzx,KL148_15_rmlB,KL148_16_rmlA,KL148_17_rmlD,KL148_18_rmlC	O1/O2v3	O2aeh	*	High	0.9346		5708314	30	190277	748691	361	72	2	439842	6	390894	9	147604	13
1012KBV	SPARK_353_C1	SPARK_353_C1	klebpavia_published			KOX_SC38	human - hospital disease	human	Klebsiella oxytoca	strong	UNK	UNK	O5	KOX	KOX_SC42	5731746		KL68	unknown (K68)	?+*	Low	0.8585		O5	O5	*	High	0.8159		5731746	26	220452	1057037	306	439	5	379337	5	349270	8	169580	12
1007KBV	SPARK_1593_C1	SPARK_1593_C1	klebpavia_published			KPN_SC60	poultry	birds	Klebsiella pneumoniae	strong	ST224	KL42	OL13	KPN	KPN_SC11	5547184		KL42	K42	none	Very high	0.9981		OL13	O13	*	High	0.9494		5547184	53	104664	986840	461	75	4	379733	5	223690	9	57379	19
1105KBV	SPARK_693_C1	SPARK_693_C1	klebpavia_published			KPN_SC2	human - community carriage	human	Klebsiella pneumoniae	strong	ST20	KL28	O1_O2v2	KPN	KPN_SC1	5633553		KL28	K28	none	Very high	0.9918		O1/O2v2	O1ab	none	Very high	0.9838		5633553	62	90863.8	789943	306	2	2	372148	5	327287	8	93234	15
1026KBVR	SPARK_2838_C1	SPARK_2838_C1	klebpavia_published			KPN_SC76	dog	other mammals	Klebsiella pneumoniae	strong	ST870	KL17	O1_O2v1	KPN	KPN_SC21	5373103		KL17	K17	none	Very high	0.9998		O1/O2v1	O1ab	none	Very high	0.9802		5373103	33	162821	1276720	650	197	3	435108	4	352939	7	97021	13
1027KBVR	SPARK_2409_C1	SPARK_2409_C1	klebpavia_published			KPC_SC60	human - hospital carriage	human	Klebsiella planticola	strong	UNK	UNK	UNK	KPC	KPC_SC63	5756775		KL14	unknown (K14)	-+*	Low	0.8317	KL14_02_cpsACP,KL14_13	OL102	unknown (OL102)	-*		0.8154	OL102_05_wbbL,OL102_06_rhamnan,OL102_07_wzm,OL102_08_wzt	5756775	34	169317	1040129	471	150	4	435062	5	276467	8	83919	14
1041KBV	SPARK_698_C2	SPARK_698_C2	klebpavia_published			KPN_SC8	human - hospital disease	human	Klebsiella pneumoniae	strong	ST985	KL39	O1_O2v2	KPN	KPN_SC9	5294284		KL39	K39	none	Very high	0.9953		O1/O2v2	O1ab	none	Very high	0.9939		5294284	34	155714	835051	394	380	3	376687	5	248003	8	133386	15
1041KBVR	SPARK_2079_C1	SPARK_2079_C1	klebpavia_published			KGM_SC15	human - hospital disease	human	Klebsiella grimontii	strong	UNK	KL74	O1_O2v1	KGM	KGM_SC23	5936646		KL74	K74	*	Very high	0.957		O1/O2v1	O1ab	-+*	Good	0.7225	O1/O2v1_03_wbbM,O1/O2v1_05_wbbN,O1/O2v1_07_kfoC	5936646	33	179898	1129258	392	66	1	428789	5	399059	7	104147	14
1042KBV	SPARK_698_C1	SPARK_698_C1	klebpavia_published			KPN_SC8	human - hospital disease	human	Klebsiella pneumoniae	strong	ST985	KL39	O1_O2v2	KPN	KPN_SC9	5477830		KL39	K39	none	Very high	0.9953		O1/O2v2	O1ab	none	Very high	0.9939		5477830	49	111792	836219	360	390	3	376665	5	181426	10	83444	18
1042KBVR	SPARK_1694_C1	SPARK_1694_C1	klebpavia_published			KOH_SC39	rhizoplane	plant	Klebsiella ornithinolytica	strong	UNK	UNK	O1_O2v3	KOH	KOH_SC52	5714964		KL72	unknown (K72)	+		0.9944		O1/O2v3	O2aeh	*	High	0.9326		5714964	22	259771	730887	4725	72	2	428474	5	369430	8	198603	12
1043KBV	SPARK_910_C1	SPARK_910_C1	klebpavia_published			KPN_SC9	cow	other mammals	Klebsiella pneumoniae	strong	ST3068	KL119	O4	KPN	KPN_SC12	5548265		KL119	unknown (KL119)	none	Very high	0.9998		O4	O4	none	Very high	0.9999		5548265	37	149953	620327	329	320	2	376605	6	329108	10	94749	15
1043KBVR	SPARK_2320_C1	SPARK_2320_C1	klebpavia_published			KPC_SC3	dog	other mammals	Klebsiella planticola	strong	UNK	UNK	O12	KPC	KPC_SC2	5569432		KL121	unknown (KL121)	-+*		0.7272	KL121_02_cpsACP,KL121_05_wzb,KL121_07_wzx,KL121_08_wclT,KL121_09_wzy,KL121_10_wctC,KL121_11_wcqS,KL121_12_wcqT,KL121_13_wcqU,KL121_15_wcaG,KL121_16_wcaH,KL121_17_wcaI,KL121_18_wcaJ,KL121_19,KL121_20_wcsO,KL121_22_manC,KL121_23_manB	O12	O12	-+*	Good	0.7527	O12_05_wbbL,O12_08_wbbB	5569432	26	214209	1306692	307	460	3	428388	4	358637	6	249811	10
1044KBV	SPARK_1625_C1	SPARK_1625_C1	klebpavia_published			KPN_SC13	water - environment	water	Klebsiella pneumoniae	strong	ST321	KL3	O1_O2v2	KPN	KPN_SC19	5601752		KL3	K3	none	Very high	0.9962		O1/O2v2	O2afg	none	Very high	0.9853		5601752	30	186725	882423	452	558	5	376589	5	314863	8	109975	14
1044KBVR	SPARK_2784_C1	SPARK_2784_C1	klebpavia_published			KMG_SC78	water - environment	water	Klebsiella michiganensis	strong	UNK	KL29	O1_O2v1	KMG	KMG_SC95	5817409		KL29	K29	?-+*	Good	0.876	KL29_08_wcuD,KL29_09_wcuE	O1/O2v1	O1ab	-+*	Good	0.7229	O1/O2v1_03_wbbM,O1/O2v1_05_wbbN,O1/O2v1_07_kfoC	5817409	36	161595	816676	398	392	5	428127	6	232172	10	96598	18
1045KBV	SPARK_870_C1	SPARK_870_C1	klebpavia_published			KPN_SC8	human - hospital disease	human	Klebsiella pneumoniae	strong	ST29	KL30	O1_O2v2	KPN	KPN_SC9	5437288		KL30	K30	-+*	Good	0.9655	KL30_15_wcuG	O1/O2v2	O1ab	none	Very high	0.9939		5437288	55	98859.8	928311	303	151	3	376564	5	225605	8	74729	17
1045KBVR	SPARK_2841_C1	SPARK_2841_C1	klebpavia_published			KPN_SC288	water - environment	water	Klebsiella pneumoniae	strong	ST262	KL7	O1_O2v2	KPN	KPN_SC295	5231239		KL7	K7	none	Very high	0.9851		O1/O2v2	O2afg	none	Very high	0.9842		5231239	22	237784	1138363	447	165	2	427819	4	352191	7	196048	11
1046KBV	SPARK_1511_C2	SPARK_1511_C2	klebpavia_published			KPN_SC8	cat	other mammals	Klebsiella pneumoniae	strong	ST29	KL30	O1_O2v2	KPN	KPN_SC9	5676941		KL30	K30	?-+*	Good	0.9656	KL30_15_wcuG	O1/O2v2	O1ab	none	Very high	0.994		5676941	94	60393	840915	302	384	4	376549	6	287570	9	74357	18
1046KBVR	SPARK_2044_C1	SPARK_2044_C1	klebpavia_published			KPN_SC232	human - hospital disease	human	Klebsiella pneumoniae	strong	ST504	KL62	O1_O2v1	KPN	KPN_SC33	5394118		KL62	K62	?-	Good	0.9931	KL62_12	O1/O2v1	O1ab	?-	Good	0.9865	O1/O2v1_04_glf	5394118	51	105767	813239	386	362	4	427167	5	334807	8	86933	14
1047KBV	SPARK_253_C2	SPARK_253_C2	klebpavia_published			KPN_SC31	cow	other mammals	Klebsiella pneumoniae	strong	ST46	KL64	O1_O2v1	KPN	KPN_SC40	5268360		KL64	K64	none	Very high	0.9983		O1/O2v1	O2a	none	Very high	0.9865		5268360	23	229059	1553514	425	53	2	376132	4	262349	7	145376	12
1047KBVR	SPARK_2244_C1	SPARK_2244_C1	klebpavia_published			KGM_SC20	cow	other mammals	Klebsiella grimontii	strong	UNK	KL26	O1_O2v1	KGM	KGM_SC22	5818603		KL26	K26	-+	Good	0.9844	KL26_17_wcuL	O1/O2v1	O1ab	-+*	Good	0.723	O1/O2v1_03_wbbM,O1/O2v1_05_wbbN,O1/O2v1_07_kfoC	5818603	26	223792	1282977	440	352	3	426998	5	338711	8	121550	13
1048KBV	SPARK_239_C1	SPARK_239_C1	klebpavia_published			KPN_SC31	cow	other mammals	Klebsiella pneumoniae	strong	ST46	KL64	O1_O2v1	KPN	KPN_SC40	5267017		KL64	K64	none	Very high	0.9983		O1/O2v1	O2a	none	Very high	0.9865		5267017	26	202578	1552072	425	72	1	376117	4	241706	7	117460	13
1048KBVR	SPARK_2027_C2	SPARK_2027_C2	klebpavia_published			KMG_SC16	human - hospital carriage	human	Klebsiella michiganensis	strong	UNK	KL186	O1_O2v1	KMG	KMG_SC15	5962945		KL186	unknown (KL186)	none	Very high	0.9932		O1/O2v1	unknown (O1/O2v1)	-+*	Good	0.722	O1/O2v1_03_wbbM,O1/O2v1_05_wbbN,O1/O2v1_07_kfoC	5962945	31	192353	858822	448	402	3	426409	5	343690	8	135162	13
1049KBV	SPARK_942_C1	SPARK_942_C1	klebpavia_published			KPN_SC1	human - hospital carriage	human	Klebsiella pneumoniae	strong	ST307	KL102	O1_O2v2	KPN	KPN_SC2	5437213		KL102	unknown (KL102)	none	Very high	0.9927		O1/O2v2	O2afg	none	Very high	0.9845		5437213	40	135930	1122958	311	6	2	376029	5	226644	8	125261	14
1049KBVR	SPARK_2099_C1	SPARK_2099_C1	klebpavia_published			KOH_SC10	human - hospital carriage	human	Klebsiella ornithinolytica	strong	UNK	UNK	O1_O2v3	KOH	KOH_SC21	5456365		KL16	unknown (K16)	-+*		0.8554	KL16_02_cpsACP,KL16_19	O1/O2v3	O2aeh	*	High	0.934		5456365	21	259827	960167	466	69	1	426322	4	364703	7	291794	10
104KBV	SPARK_195_C2	SPARK_195_C2	klebpavia_published			KPN_SC133	pig	other mammals	Klebsiella pneumoniae	strong	ST789	KL18	O1_O2v1	KPN	KPN_SC151	5402046		KL18	K18	none	Very high	0.9956		O1/O2v1	O1ab	none	Very high	0.9767		5402046	30	180068	1805427	472	233	4	1019246	2	375556	4	89464	9
104KBVR	SPARK_2732_C1	SPARK_2732_C1	klebpavia_published			KVV_SC2	water - environment	water	Klebsiella variicola subsp. variicola	strong	ST355	UNK	UNK	KVV	KVV_SC2	5388895		45	21	27	47	22	67	-	-	-	-	-	-	5388895	20	269445	1365406	395	447	7	1331623	2	377164	4	187578	8
1050KBV	SPARK_1270_C2	SPARK_1270_C2	klebpavia_published			KPN_SC1	surface - hospital	surface	Klebsiella pneumoniae	strong	ST307	KL102	O1_O2v2	KPN	KPN_SC2	5593314		KL102	unknown (KL102)	none	Very high	0.9927		O1/O2v2	O2afg	none	Very high	0.9845		5593314	42	133174	1131803	423	59	3	376019	5	298882	8	99711	16
1050KBVR	SPARK_2153_C2	SPARK_2153_C2	klebpavia_published			KMG_SC39	water - environment	water	Klebsiella michiganensis	strong	UNK	UNK	O1_O2v1	KMG	KMG_SC51	5954519		KL116	unknown (KL116)	?-+*		0.8186	KL116_02_cpsACP,KL116_14_wzy,KL116_17_wcpG,KL116_19_manC,KL116_20_manB	O1/O2v1	O1ab	-+*	Good	0.7244	O1/O2v1_03_wbbM,O1/O2v1_05_wbbN,O1/O2v1_07_kfoC	5954519	27	220538	781463	305	1095	6	425926	5	377442	8	103467	12
1051KBV	SPARK_842_C1	SPARK_842_C1	klebpavia_published			KPN_SC1	human - hospital disease	human	Klebsiella pneumoniae	strong	ST307	KL102	O1_O2v2	KPN	KPN_SC2	5461800		KL102	unknown (KL102)	none	Very high	0.9927		O1/O2v2	O2afg	none	Very high	0.9845		5461800	40	136545	838106	311	124	3	375998	6	326794	9	100677	15
1051KBVR	SPARK_1639_C1	SPARK_1639_C1	klebpavia_published			KPC_SC36	human - hospital carriage	human	Klebsiella planticola	strong	UNK	UNK	O1_O2v3	KPC	KPC_SC62	5921805		KL107	unknown (KL107)	?-+*		0.7625	KL107_02_cpsACP,KL107_05_wzb,KL107_06_wzc,KL107_07_wbaP,KL107_08,KL107_09,KL107_10,KL107_12,KL107_13,KL107_14,KL107_15	O1/O2v3	O2aeh	*	High	0.9433		5921805	37	160049	816805	323	955	4	425636	5	321126	8	107882	15
1052KBV	SPARK_815_C1	SPARK_815_C1	klebpavia_published			KPN_SC1	human - hospital disease	human	Klebsiella pneumoniae	strong	ST307	KL102	O1_O2v2	KPN	KPN_SC2	5412822		KL102	unknown (KL102)	none	Very high	0.9927		O1/O2v2	O2afg	none	Very high	0.9845		5412822	34	159201	1184426	300	0	0	375987	4	225296	8	124809	14
1040KBVR	SPARK_2446_C1	SPARK_2446_C1	klebpavia_published			KGM_SC24	water - environment	water	Klebsiella grimontii	strong	UNK	UNK	O1_O2v1	KGM	KGM_SC36	5735310		KL148	unknown (KL148)	?-+*		0.7593	KL148_02_cpsACP,KL148_08,KL148_09_wcuP,KL148_10,KL148_12_wbaZ,KL148_15_rmlB,KL148_16_rmlA,KL148_17_rmlD,KL148_18_rmlC	O1/O2v1	O1ab	-+*	Good	0.7224	O1/O2v1_03_wbbM,O1/O2v1_05_wbbN,O1/O2v1_07_kfoC	5735310	25	229412	1419984	590	728	5	429685	4	359934	7	178294	12
1040KBV	SPARK_1117_C1	SPARK_1117_C1	klebpavia_published			KPN_SC23	cow	other mammals	Klebsiella pneumoniae	strong	ST221	KL167	OL13	KPN	KPN_SC11	5574145		KL167	unknown (KL167)	?	Good	0.9998		OL13	O13	*	High	0.9494		5574145	40	139354	743909	314	951	5	376858	5	269537	8	204135	13
103KBVR	SPARK_2058_C2	SPARK_2058_C2	klebpavia_published			KVV_SC63	human - hospital carriage	human	Klebsiella variicola subsp. variicola	strong	ST6987	KL142	O5	KVV	KVV_SC156	5618439		KL142	unknown (KL142)	*	High	0.9445		O5	O5	none	Very high	0.9963		5618439	20	280922	1710614	334	335	4	1339558	2	391317	4	225075	7
103KBV	SPARK_833_C1	SPARK_833_C1	klebpavia_published			KPN_SC2	human - hospital disease	human	Klebsiella pneumoniae	strong	ST17	KL122	O1_O2v2	KPN	KPN_SC1	5391476		KL122	unknown (KL122)	none	Very high	0.9998		O1/O2v2	O2afg	none	Very high	0.9852		5391476	23	234412	2210036	428	299	2	1020936	2	377716	4	126048	7
1028KBV	SPARK_1029_C1	SPARK_1029_C1	klebpavia_published			KPN_SC1	human - hospital disease	human	Klebsiella pneumoniae	strong	ST307	KL102	O1_O2v2	KPN	KPN_SC2	5499451		KL102	unknown (KL102)	none	Very high	0.9927		O1/O2v2	O2afg	none	Very high	0.9845		5499451	43	127894	1248485	321	15	4	378138	5	249036	8	99760	15
1028KBVR	SPARK_2671_C1	SPARK_2671_C1	klebpavia_published			KVV_SC33	cat	other mammals	Klebsiella variicola subsp. variicola	strong	ST616	KL54	O5	KVV	KVV_SC22	5740752		KL54	K54	?*	Good	0.9451		O5	O5	none	Very high	0.9961		5740752	48	119599	978213	384	473	5	433831	5	272212	8	86807	15
1029KBV	SPARK_1483_C2	SPARK_1483_C2	klebpavia_published			KPN_SC199	water - environment	water	Klebsiella pneumoniae	strong	ST242	KL183	OL13	KPN	KPN_SC297	5364291		KL183	unknown (KL183)	*	Very high	0.9505		OL13	O13	*	High	0.9494		5364291	48	111756	728522	311	679	6	378010	6	272433	9	116984	14
1029KBVR	SPARK_1772_C1	SPARK_1772_C1	klebpavia_published			KPN_SC63	human - hospital disease	human	Klebsiella pneumoniae	strong	ST5096	KL2	O1_O2v2	KPN	KPN_SC67	5378761		KL2	K2	none	Very high	0.9841		O1/O2v2	O1ab	none	Very high	0.9897		5378761	33	162993	1330540	423	518	2	433574	4	290176	7	140970	13
102KBV	SPARK_520_C1	SPARK_520_C1	klebpavia_published			KVV_SC119	human - hospital carriage	human	Klebsiella variicola subsp. variicola	strong	ST7055	KL108	O1_O2v1	KVV	KVV_SC157	5567272		KL108	unknown (KL108)	*	Very high	0.9752		O1/O2v1	O2a	*	High	0.9397		5567272	18	309293	2146982	387	381	4	1024293	2	475606	4	163274	8
102KBVR	SPARK_242_C1	SPARK_242_C1	klebpavia_published			KPN_SC5	cow	other mammals	Klebsiella pneumoniae	strong	ST969	KL36	O4	KPN	KPN_SC5	5385109		KL36	K36	*	Very high	0.9948		O4	O4	none	Very high	0.9975		5385109	28	192325	1626851	378	522	9	1346671	2	217400	5	148142	10
1030KBV	SPARK_1217_C1	SPARK_1217_C1	klebpavia_published			KOX_SC3	human - hospital disease	human	Klebsiella oxytoca	strong	UNK	KL29	OL104	KOX	KOX_SC2	5753636		KL29	K29	+*	Good	0.9326		OL104	unknown (OL104)	+	Good	0.9906		5753636	33	174353	658741	321	331	5	377758	6	231046	10	124874	16
1030KBVR	SPARK_2557_C1	SPARK_2557_C1	klebpavia_published			KPN_SC1	human - hospital disease	human	Klebsiella pneumoniae	strong	ST307	KL102	O1_O2v2	KPN	KPN_SC2	5614912		KL102	unknown (KL102)	none	Very high	0.9927		O1/O2v2	O2afg	none	Very high	0.9845		5614912	30	187164	1110248	367	102	3	433218	4	376024	7	141568	12
1031KBV	SPARK_333_C1	SPARK_333_C1	klebpavia_published			KPN_SC17	cow	other mammals	Klebsiella pneumoniae	strong	ST3345	KL167	OL13	KPN	KPN_SC23	5535165		KL167	unknown (KL167)	?	Good	0.9996		OL13	O13	*	High	0.9495		5535165	40	138379	796212	991	527	4	377638	5	286925	9	94701	15
1031KBVR	SPARK_2397_C2	SPARK_2397_C2	klebpavia_published			KOX_SC22	invertebrates		Klebsiella oxytoca	strong	UNK	UNK	O3_O3a	KOX	KOX_SC23	5742015		KL68	unknown (K68)	?+*	Low	0.8584		O3/O3a	O3/O3a	*	High	0.9034		5742015	28	205072	751930	451	445	3	432470	5	223497	9	127091	16
1032KBV	SPARK_1362_C1	SPARK_1362_C1	klebpavia_published			KPN_SC17	cow	other mammals	Klebsiella pneumoniae	strong	ST3345	KL167	OL13	KPN	KPN_SC23	5562565		KL167	unknown (KL167)	?	Good	0.9996		OL13	O13	*	High	0.9495		5562565	119	46744.2	796212	302	957	6	377628	5	249590	9	87854	17
1032KBVR	SPARK_1872_C1	SPARK_1872_C1	klebpavia_published			KPN_SC7	pig	other mammals	Klebsiella pneumoniae	strong	ST36	KL27	O1_O2v2	KPN	KPN_SC8	5510066		KL27	K27	none	Perfect	1		O1/O2v2	O2afg	none	Very high	0.9844		5510066	30	183669	1957387	582	223	2	432316	3	372526	6	158913	9
1027KBV	SPARK_289_C1	SPARK_289_C1	klebpavia_published			KPN_SC1	human - hospital carriage	human	Klebsiella pneumoniae	strong	ST307	KL102	O1_O2v2	KPN	KPN_SC2	5415356		KL102	unknown (KL102)	-	High	0.9927	KL102_07_wbaP	O1/O2v2	O2afg	none	Very high	0.9845		5415356	31	174689	1191335	310	10	4	378138	5	203858	9	100083	16
1033KBV	SPARK_849_C1	SPARK_849_C1	klebpavia_published			KMG_SC22	invertebrates		Klebsiella michiganensis	strong	UNK	UNK	O1_O2v1	KMG	KMG_SC22	5996303		KL161	unknown (KL161)	-+*		0.7622	KL161_02_cpsACP,KL161_05_wzb,KL161_08,KL161_12_rmlD,KL161_13_wcuP,KL161_14,KL161_15,KL161_16_wzx	O1/O2v1	O1ab	-+*	Good	0.7222	O1/O2v1_03_wbbM,O1/O2v1_05_wbbN,O1/O2v1_07_kfoC	5996303	40	149908	865726	300	64	1	377615	6	242114	10	135892	17
1034KBV	SPARK_601_C1	SPARK_601_C1	klebpavia_published			KPN_SC49	human - hospital carriage	human	Klebsiella pneumoniae	strong	ST5181	KL111	O3b	KPN	KPN_SC58	5602198		KL111	unknown (KL111)	none	Very high	0.9969		O3b	O3b	none	Very high	0.9882		5602198	43	130284	929039	389	174	3	377539	6	323066	9	94360	14
1034KBVR	SPARK_2602_C1	SPARK_2602_C1	klebpavia_published			KPN_SC2	human - hospital carriage	human	Klebsiella pneumoniae	strong	ST17	KL38	O3b	KPN	KPN_SC1	5326367		KL38	K38	none	Very high	0.9965		O3b	O3b	none	Very high	0.9913		5326367	33	161405	1611565	448	698	5	432044	3	347119	6	138183	11
1035KBV	SPARK_315_C3	SPARK_315_C3	klebpavia_published			KPN_SC299	human - hospital carriage	human	Klebsiella pneumoniae	strong	ST5125	KL22	O3b	KPN	KPN_SC296	5375794		KL22	K22	none	Very high	0.9926		O3b	O3b	none	Very high	0.9921		5375794	39	137841	680396	560	370	3	377360	6	205770	10	101412	17
1035KBVR	SPARK_2237_C1	SPARK_2237_C1	klebpavia_published			KPN_SC11	human - hospital disease	human	Klebsiella pneumoniae	strong	ST392	KL27	O4	KPN	KPN_SC16	5624616		KL27	K27	none	Very high	0.9928		O4	O4	none	Very high	0.9971		5624616	46	122274	1083564	316	70	2	431602	4	295821	7	81375	14
1036KBV	SPARK_1223_C1	SPARK_1223_C1	klebpavia_published			KPN_SC1	human - hospital carriage	human	Klebsiella pneumoniae	strong	ST307	KL102	O1_O2v2	KPN	KPN_SC2	5452100		KL102	unknown (KL102)	none	Very high	0.9927		O1/O2v2	O2afg	none	Very high	0.9847		5452100	39	139797	900913	388	0	0	377212	5	336521	8	105270	14
1036KBVR	SPARK_1873_C1	SPARK_1873_C1	klebpavia_published			KPN_SC7	pig	other mammals	Klebsiella pneumoniae	strong	ST36	KL27	O1_O2v2	KPN	KPN_SC8	5508904		KL27	K27	none	Perfect	1		O1/O2v2	O2afg	none	Very high	0.9844		5508904	31	177707	1959094	582	193	1	431058	3	374551	6	168293	9
1037KBV	SPARK_1522_C1	SPARK_1522_C1	klebpavia_published			KPN_SC93	dog	other mammals	Klebsiella pneumoniae	strong	ST827	KL55	O3b	KPN	KPN_SC80	5175590		KL55	K55	*	Very high	0.9627		O3b	O3b	none	Very high	0.9921		5175590	60	86259.8	733910	251	243	3	377163	6	292109	9	102155	15
1037KBVR	SPARK_1984_C1	SPARK_1984_C1	klebpavia_published			KPN_SC37	cow	other mammals	Klebsiella pneumoniae	strong	ST611	KL45	O1_O2v2	KPN	KPN_SC7	5535401		KL45	K45	none	Very high	0.9902		O1/O2v2	O2afg	none	Very high	0.9842		5535401	36	153761	872121	399	0	0	430999	5	236419	9	94438	16
1038KBV	SPARK_136_C1	SPARK_136_C1	klebpavia_published			KPN_SC47	human - hospital disease	human	Klebsiella pneumoniae	strong	ST866	KL46	O3b	KPN	KPN_SC6	5427000		KL46	K46	-	High	0.9862	KL46_03_wzi	O3b	O3b	none	Very high	0.9913		5427000	29	187138	861727	325	226	6	377124	6	368213	9	214016	12
1038KBVR	SPARK_2058_C1	SPARK_2058_C1	klebpavia_published			KMG_SC17	human - hospital carriage	human	Klebsiella michiganensis	strong	UNK	UNK	O1_O2v1	KMG	KMG_SC21	6211310		KL68	unknown (K68)	?-+*	Low	0.8909	KL68_02_cpsACP	O1/O2v1	O1ab	-+*	Good	0.7233	O1/O2v1_03_wbbM,O1/O2v1_05_wbbN,O1/O2v1_07_kfoC	6211310	45	138029	907503	352	310	5	430949	5	409774	7	119620	13
1039KBV	SPARK_875_C1	SPARK_875_C1	klebpavia_published			KPN_SC15	human - community carriage	human	Klebsiella pneumoniae	strong	ST101	KL106	O1_O2v2	KPN	KPN_SC20	5609860		KL106	unknown (KL106)	?	Good	0.9994		O1/O2v2	O1ab	none	Very high	0.9853		5609860	59	95082.4	649820	367	47	1	377016	6	230001	9	100093	16
1039KBVR	SPARK_1752_C1	SPARK_1752_C1	klebpavia_published			KGM_SC27	soil	plant	Klebsiella grimontii	strong	UNK	UNK	O1_O2v1	KGM	KGM_SC37	5780732		KL68	unknown (K68)	?-+*	Low	0.8884	KL68_02_cpsACP	O1/O2v1	O1ab	-+*	Good	0.7228	O1/O2v1_03_wbbM,O1/O2v1_05_wbbN,O1/O2v1_07_kfoC	5780732	29	199336	1201676	432	134	2	430450	4	333253	7	108711	13
1033KBVR	SPARK_2623_C2	SPARK_2623_C2	klebpavia_published			KOX_SC2	human - hospital carriage	human	Klebsiella oxytoca	strong	UNK	KL74	OL104	KOX	KOX_SC6	6161253		KL74	K74	?	Good	0.9952		OL104	unknown (OL104)	?	Good	0.9921		6161253	33	186705	1141067	329	462	3	432274	5	274924	8	183033	14
1423KBVR	SPARK_1659_C1	SPARK_1659_C1	klebpavia_published			KPN_SC91	cow	other mammals	Klebsiella pneumoniae	strong	ST5087	KL167	OL13	KPN	KPN_SC72	5644722		KL167	unknown (KL167)	none	Very high	0.9995		OL13	O13	*	High	0.9495		5644722	67	84249.6	564962	423	81	8	322224	7	190886	12	59168	21
1105KBVR	SPARK_2876_C2	SPARK_2876_C2	klebpavia_published			KOH_SC48	water - environment	water	Klebsiella ornithinolytica	strong	UNK	UNK	O1_O2v3	KOH	KOH_SC49	5635645		KL13	unknown (K13)	-+*		0.7329	KL13_02_cpsACP,KL13_05_wzb,KL13_07_wcuD,KL13_08_wclX,KL13_09_wzy,KL13_10_wcuF,KL13_11_wzx,KL13_12_wcuL,KL13_13_wcoW,KL13_14,KL13_17_manC,KL13_18_manB	O1/O2v3	O2aeh	*	High	0.9335		5635645	60	93927.4	1065066	346	108	3	406942	4	367214	7	101683	11
1106KBVR	SPARK_2708_C2	SPARK_2708_C2	klebpavia_published			KOX_SC9	water - environment	water	Klebsiella oxytoca	strong	UNK	UNK	OL104	KOX	KOX_SC39	5870083		KL26	unknown (K26)	?-+*		0.8425	KL26_09_wcuC,KL26_10_wcuD,KL26_13_wcuU,KL26_15_wctD,KL26_17_wcuL	OL104	unknown (OL104)	none	Very high	0.9897		5870083	32	183440	931857	353	144	3	406670	5	226090	9	109669	16
1173KBVR	SPARK_1991_C1	SPARK_1991_C1	klebpavia_published			KAG_SC4	water - farm	water	Klebsiella aerogenes	strong	UNK	KL117	UNK	KAG	KAG_SC4	5407300		KL117	unknown (KL117)	-*	Good	0.9504	KL117_02_cpsACP,KL117_12_wcuC	O1/O2v1	unknown (O2a)	-*		0.7161	O1/O2v1_02_wzt,O1/O2v1_03_wbbM,O1/O2v1_04_glf,O1/O2v1_05_wbbN,O1/O2v1_06_wbbO,O1/O2v1_07_kfoC	5407300	36	150203	708127	334	331	5	389025	6	327772	9	159405	13
1174KBV	SPARK_1178_C1	SPARK_1178_C1	klebpavia_published			KPN_SC15	human - hospital carriage	human	Klebsiella pneumoniae	strong	ST101	KL17	O1_O2v1	KPN	KPN_SC20	5418005		KL17	K17	none	Very high	0.9998		O1/O2v1	O1ab	none	Very high	0.9803		5418005	39	138923	1150081	422	257	3	361895	4	327661	7	136293	12
1174KBVR	SPARK_2549_C1	SPARK_2549_C1	klebpavia_published			KMG_SC1	cat	other mammals	Klebsiella michiganensis	strong	UNK	KL152	O1_O2v1	KMG	KMG_SC1	6059855		KL152	unknown (KL152)	none	Very high	0.9828		O1/O2v1	O2a	-+*	Good	0.7214	O1/O2v1_03_wbbM,O1/O2v1_05_wbbN,O1/O2v1_07_kfoC	6059855	29	208961	877526	327	749	5	388862	5	260253	9	139999	14
1175KBV	SPARK_866_C1	SPARK_866_C1	klebpavia_published			KPN_SC351	human - hospital disease	human	Klebsiella pneumoniae	strong	ST353	KL110	O3b	KPN	KPN_SC6	5477651		KL110	unknown (KL110)	?-+	Good	0.9898	KL110_19_manB	O3b	O3b	?-	Good	0.9903	O3b_02_manB	5477651	42	130420	876343	336	273	4	361145	6	243752	9	86905	17
1175KBVR	SPARK_2182_C1	SPARK_2182_C1	klebpavia_published			KPN_SC1	cat	other mammals	Klebsiella pneumoniae	strong	ST307	KL102	O1_O2v2	KPN	KPN_SC2	5432992		KL102	unknown (KL102)	none	Very high	0.9927		O1/O2v2	O2afg	none	Very high	0.9845		5432992	37	146838	907908	534	40	1	388669	5	309475	8	106298	14
1176KBV	SPARK_109_C1	SPARK_109_C1	klebpavia_published			KPN_SC86	water - farm	water	Klebsiella pneumoniae	strong	ST301	KL7	O1_O2v1	KPN	KPN_SC5	5450390		KL7	K7	none	Very high	0.9919		O1/O2v1	O2a	none	Very high	0.9857		5450390	35	155725	1127056	380	636	6	360978	5	262279	8	99921	14
1176KBVR	SPARK_2110_C1	SPARK_2110_C1	klebpavia_published			KPN_SC1	human - hospital disease	human	Klebsiella pneumoniae	strong	ST307	KL102	O1_O2v2	KPN	KPN_SC2	5863080		KL102	unknown (KL102)	none	Very high	0.9927		O1/O2v2	O2afg	none	Very high	0.9845		5863080	80	73288.5	1187387	311	401	4	388658	5	234172	8	52640	18
1177KBV	SPARK_1171_C1	SPARK_1171_C1	klebpavia_published			KPN_SC20	human - hospital disease	human	Klebsiella pneumoniae	strong	ST111	KL63	O1_O2v2	KPN	KPN_SC22	5492489		KL63	K63	none	Very high	0.9937		O1/O2v2	O1ab	none	Very high	0.9929		5492489	36	152569	1259061	480	558	3	360039	5	290346	9	98269	15
1177KBVR	SPARK_2330_C1	SPARK_2330_C1	klebpavia_published			KPN_SC1	human - hospital disease	human	Klebsiella pneumoniae	strong	ST307	KL102	O1_O2v2	KPN	KPN_SC2	5469073		KL102	unknown (KL102)	none	Very high	0.9927		O1/O2v2	O2afg	none	Very high	0.9845		5469073	34	160855	876487	362	0	0	388163	5	342124	8	125050	13
1178KBV	SPARK_778_C1	SPARK_778_C1	klebpavia_published			KPN_SC126	human - hospital carriage	human	Klebsiella pneumoniae	strong	ST2239	KL51	O12	KPN	KPN_SC25	5339685		KL51	K51	-	High	0.9894	KL51_14_wcoZ	O12	O12	?-	Good	0.9405	O12_02_rfbA	5339685	46	116080	1035862	325	674	4	359984	5	259794	9	86784	16
1178KBVR	SPARK_1973_C1	SPARK_1973_C1	klebpavia_published			KVV_SC3	cow	other mammals	Klebsiella variicola subsp. variicola	strong	ST363	KL34	O5	KVV	KVV_SC3	5899435		KL34	K34	*	Very high	0.9586		O5	O5	none	Very high	0.9947		5899435	41	143889	1205127	581	77	2	387678	5	248217	8	83497	16
1179KBV	SPARK_1141_C1	SPARK_1141_C1	klebpavia_published			KPN_SC1	human - hospital disease	human	Klebsiella pneumoniae	strong	ST307	KL102	O1_O2v2	KPN	KPN_SC2	5536333		KL102	unknown (KL102)	none	Very high	0.9926		O1/O2v2	O2afg	none	Very high	0.9845		5536333	38	145693	789463	304	174	3	359865	6	225303	10	109119	17
1179KBVR	SPARK_2883_C2	SPARK_2883_C2	klebpavia_published			KOH_SC135	water - environment	water	Klebsiella ornithinolytica	strong	UNK	UNK	O1_O2v3	KOH	KOH_SC114	5858966		KL139	unknown (KL139)	-+*		0.9295	KL139_02_cpsACP	O1/O2v3	O2aeh	*	High	0.9333		5858966	28	209249	1034958	404	304	3	387665	5	310336	8	123633	14
117KBV	SPARK_123_C1	SPARK_123_C1	klebpavia_published			KPN_SC176	human - hospital carriage	human	Klebsiella pneumoniae	strong	ST879	KL8	O1_O2v2	KPN	KPN_SC286	5172750		KL8	K8	none	Very high	0.99		O1/O2v2	O2afg	none	Very high	0.9844		5172750	12	431062	1986000	466	288	5	1011625	2	737237	3	362432	6
117KBVR	SPARK_2934_C1	SPARK_2934_C1	klebpavia_published			KGM_SC1	invertebrates		Klebsiella grimontii	strong	UNK	UNK	O1_O2v1	KGM	KGM_SC1	5764529		KL124	unknown (KL124)	?-+*		0.7305	KL124_02_cpsACP,KL124_08_wctK,KL124_09_wcuP,KL124_10_wclJ,KL124_11_wzy,KL124_12,KL124_13_wcuA,KL124_14_wcaL,KL124_15_wzx,KL124_17_wclK,KL124_18_rmlB,KL124_20_rmlD,KL124_21_rmlC	O1/O2v1	O1ab	-+*	Good	0.7229	O1/O2v1_03_wbbM,O1/O2v1_05_wbbN,O1/O2v1_07_kfoC	5764529	17	339090	2384095	501	445	2	1270329	2	806657	3	216515	6
1180KBV	SPARK_134_C1	SPARK_134_C1	klebpavia_published			KPN_SC50	human - hospital disease	human	Klebsiella pneumoniae	strong	ST34	KL111	O3b	KPN	KPN_SC24	5468664		KL111	unknown (KL111)	none	Very high	0.9986		O3b	O3b	none	Very high	0.9915		5468664	59	92689.2	749089	429	884	2	359781	5	307349	8	86847	14
1180KBVR	SPARK_2200_C1	SPARK_2200_C1	klebpavia_published			KPN_SC53	water - environment	water	Klebsiella pneumoniae	strong	ST5187	KL46	O3b	KPN	KPN_SC47	5503174		KL46	K46	?+*	Good	0.9959		O3b	O3b	none	Very high	0.9928		5503174	50	110063	810639	301	371	6	387522	5	238871	9	56495	19
1181KBV	SPARK_118_C1	SPARK_118_C1	klebpavia_published			KQQ_SC10	human - hospital carriage	human	Klebsiella quasipneumoniae subsp. quasipneumoniae	strong	ST1681	KL14	O5	KQQ	KQQ_SC58	5632102		KL14	K14	?-+*	Good	0.9056	KL14_13	O5	O5	?	Good	0.947		5632102	68	82825	763008	311	483	5	359623	6	216957	10	50153	20
1181KBVR	SPARK_1977_C1	SPARK_1977_C1	klebpavia_published			KPN_SC46	water - river	water	Klebsiella pneumoniae	strong	ST225	KL3	O1_O2v2	KPN	KPN_SC56	5580475		KL3	K3	*	Very high	0.9928		O1/O2v2	O2afg	none	Very high	0.9815		5580475	42	132868	634410	423	592	3	387092	6	307982	9	92625	15
1182KBV	SPARK_264_C1	SPARK_264_C1	klebpavia_published			KPN_SC19	cow	other mammals	Klebsiella pneumoniae	strong	ST187	KL42	O4	KPN	KPN_SC14	5511938		KL42	K42	none	Very high	0.9982		O4	O4	none	Very high	0.9994		5511938	34	162116	775194	347	281	6	359546	5	303574	9	99600	15
1182KBVR	SPARK_1683_C1	SPARK_1683_C1	klebpavia_published			KPN_SC50	human - hospital carriage	human	Klebsiella pneumoniae	strong	ST34	KL111	O3b	KPN	KPN_SC24	5425268		KL111	unknown (KL111)	none	Very high	0.9986		O3b	O3b	none	Very high	0.9915		5425268	52	104332	1336476	448	1196	3	386835	4	355695	7	86809	13
1183KBV	SPARK_31_C2	SPARK_31_C2	klebpavia_published			KPN_SC64	human - hospital carriage	human	Klebsiella pneumoniae	strong	ST534	KL164	OL102	KPN	KPN_SC65	5352641		KL164	unknown (KL164)	none	Very high	0.9995		OL102	unknown (OL102)	?-*	Good	0.7889	OL102_05_wbbL,OL102_06_rhamnan	5352641	91	58820.2	845708	300	411	3	359353	5	249978	9	93840	15
1183KBVR	SPARK_1650_C2	SPARK_1650_C2	klebpavia_published			KOH_SC37	epiphytes	plant	Klebsiella ornithinolytica	strong	UNK	UNK	O1_O2v3	KOH	KOH_SC45	5946458		KL59	unknown (K59)	-+*		0.7442	KL59_02_cpsACP,KL59_05_wzb,KL59_06_wzc,KL59_07_wzy,KL59_08_wcuI,KL59_09_manC,KL59_10_manB,KL59_11_wbaZ,KL59_12_wcaJ,KL59_13_wcqV,KL59_14_wckV,KL59_15_wzx,KL59_16_wckJ	O1/O2v3	unknown (O1/O2v3)	*	High	0.9325		5946458	35	169899	697083	452	573	4	386831	6	233447	10	98055	18
1184KBV	SPARK_1203_C1	SPARK_1203_C1	klebpavia_published			KPN_SC22	human - hospital carriage	human	Klebsiella pneumoniae	strong	ST584	KL38	O3b	KPN	KPN_SC1	5136527		KL38	K38	none	Very high	0.9998		O3b	O3b	none	Very high	0.9919		5136527	43	119454	554230	310	184	3	359252	6	277038	9	102024	15
1184KBVR	SPARK_2061_C1	SPARK_2061_C1	klebpavia_published			KPN_SC5	human - hospital carriage	human	Klebsiella pneumoniae	strong	ST3655	KL140	O1_O2v2	KPN	KPN_SC5	5667281		KL140	unknown (KL140)	none	Very high	0.9999		O1/O2v2	O2afg	none	Very high	0.9845		5667281	50	113346	1519869	378	976	8	385850	5	250764	8	89765	15
1173KBV	SPARK_1410_C2	SPARK_1410_C2	klebpavia_published			KMG_SC6	human - hospital carriage	human	Klebsiella michiganensis	strong	UNK	UNK	O1_O2v1	KMG	KMG_SC91	5958202		KL68	unknown (K68)	?-+*	Low	0.8941	KL68_02_cpsACP	O1/O2v1	O2a	-+*	Good	0.7211	O1/O2v1_03_wbbM,O1/O2v1_05_wbbN,O1/O2v1_07_kfoC	5958202	158	37710.1	516912	300	345	3	362004	7	283539	11	76704	20
1185KBV	SPARK_509_C2	SPARK_509_C2	klebpavia_published			KPN_SC35	human - hospital carriage	human	Klebsiella pneumoniae	strong	ST1428	KL140	O3b	KPN	KPN_SC37	5774075		KL140	unknown (KL140)	none	Very high	0.9964		O3b	O3b	none	Very high	0.9901		5774075	83	69567.2	1592047	395	104	6	359001	4	211614	8	38976	20
1172KBVR	SPARK_2100_C2	SPARK_2100_C2	klebpavia_published			KPC_SC12	human - hospital carriage	human	Klebsiella planticola	strong	UNK	UNK	O1_O2v3	KPC	KPC_SC15	5979630		KL52	unknown (K52)	?-+*		0.9212	KL52_02_cpsACP	O1/O2v3	O2aeh	none	High	0.9483		5979630	35	170847	729180	470	407	5	389395	6	311953	9	95195	17
1171KBVR	SPARK_2567_C1	SPARK_2567_C1	klebpavia_published			KMG_SC19	endophytes	plant	Klebsiella michiganensis	strong	UNK	UNK	O1_O2v1	KMG	KMG_SC20	6063531		KL18	unknown (K18)	?-+*		0.7538	KL18_02_cpsACP,KL18_06_wzc,KL18_08_wcaA,KL18_09_wcuM,KL18_10_wbbL,KL18_11_wckF,KL18_12_wzy,KL18_13,KL18_14_wcuH,KL18_15_wzx	O1/O2v1	O1ab	-+*	Good	0.7233	O1/O2v1_03_wbbM,O1/O2v1_05_wbbN,O1/O2v1_07_kfoC	6063531	35	173244	759885	302	790	4	389871	7	222061	11	135836	18
1160KBV	SPARK_770_C1	SPARK_770_C1	klebpavia_published			KMG_SC23	human - hospital disease	human	Klebsiella michiganensis	strong	UNK	UNK	O1_O2v1	KMG	KMG_SC27	5916763		KL161	unknown (KL161)	-+*		0.7629	KL161_02_cpsACP,KL161_12_rmlD,KL161_13_wcuP,KL161_14,KL161_15,KL161_16_wzx	O1/O2v1	O1ab	-+*	Good	0.7229	O1/O2v1_03_wbbM,O1/O2v1_05_wbbN,O1/O2v1_07_kfoC	5916763	33	179296	1091304	303	352	4	364613	6	251800	10	165108	15
1160KBVR	SPARK_1880_C1	SPARK_1880_C1	klebpavia_published			KPN_SC5	human - hospital disease	human	Klebsiella pneumoniae	strong	ST3655	KL140	O1_O2v2	KPN	KPN_SC5	5383699		KL140	unknown (KL140)	none	Very high	0.9999		O1/O2v2	O2afg	none	Very high	0.9845		5383699	47	114547	1115270	329	145	4	392220	4	234322	8	99985	14
1161KBV	SPARK_785_C1	SPARK_785_C1	klebpavia_published			KMG_SC23	human - hospital disease	human	Klebsiella michiganensis	strong	UNK	UNK	O1_O2v1	KMG	KMG_SC27	5915830		KL161	unknown (KL161)	-+*		0.7629	KL161_02_cpsACP,KL161_12_rmlD,KL161_13_wcuP,KL161_14,KL161_15,KL161_16_wzx	O1/O2v1	O1ab	-+*	Good	0.7229	O1/O2v1_03_wbbM,O1/O2v1_05_wbbN,O1/O2v1_07_kfoC	5915830	32	184870	1314798	372	224	3	364535	5	251800	8	154099	14
1161KBVR	SPARK_2252_C1	SPARK_2252_C1	klebpavia_published			KOX_SC33	cow	other mammals	Klebsiella oxytoca	strong	UNK	KL29	O5	KOX	KOX_SC38	6029819		KL29	K29	?-+*	Good	0.8651	KL29_08_wcuD,KL29_09_wcuE	O5	O5	+*	Good	0.8178		6029819	32	188432	1157763	416	304	5	392217	5	230013	9	134519	16
1162KBV	SPARK_1327_C2	SPARK_1327_C2	klebpavia_published			KPN_SC2	human - hospital carriage	human	Klebsiella pneumoniae	strong	ST20	KL28	O1_O2v2	KPN	KPN_SC1	5518136		KL28	K28	none	Very high	0.9917		O1/O2v2	O1ab	none	Very high	0.9836		5518136	67	82360.2	750928	319	2	2	364341	5	130288	11	42735	25
1162KBVR	SPARK_1712_C1	SPARK_1712_C1	klebpavia_published			KOH_SC20	rhizosphere	plant	Klebsiella ornithinolytica	strong	UNK	UNK	O1_O2v3	KOH	KOH_SC25	5635434		KL107	unknown (KL107)	?-+*		0.7618	KL107_02_cpsACP,KL107_05_wzb,KL107_06_wzc,KL107_07_wbaP,KL107_08,KL107_09,KL107_10,KL107_12,KL107_13,KL107_14,KL107_15	O1/O2v3	unknown (O1/O2v3)	*	High	0.9338		5635434	39	144498	1044936	609	379	3	392136	5	278486	8	108298	14
1163KBV	SPARK_1492_C3	SPARK_1492_C3	klebpavia_published			KOH_SC31	soil	plant	Klebsiella ornithinolytica	strong	UNK	UNK	O1_O2v3	KOH	KOH_SC47	5861688		KL149	unknown (KL149)	-+*		0.752	KL149_02_cpsACP,KL149_05_wzb,KL149_08,KL149_09,KL149_10_wzx,KL149_11,KL149_12,KL149_13	O1/O2v3	O2aeh	*	High	0.9336		5861688	114	51418.3	1124484	300	57	2	364321	5	294044	9	88559	15
1163KBVR	SPARK_1805_C1	SPARK_1805_C1	klebpavia_published			KPN_SC82	water - environment	water	Klebsiella pneumoniae	strong	ST1496	KL62	O1_O2v1	KPN	KPN_SC100	5682139		KL62	K62	none	Very high	0.9971		O1/O2v1	O1ab	none	Very high	0.9819		5682139	39	145696	1618657	516	774	6	391485	4	265525	7	94515	14
1164KBV	SPARK_30_C1	SPARK_30_C1	klebpavia_published			KOH_SC31	human - hospital carriage	human	Klebsiella ornithinolytica	strong	UNK	UNK	O1_O2v3	KOH	KOH_SC47	5973442		KL149	unknown (KL149)	-+*		0.752	KL149_02_cpsACP,KL149_05_wzb,KL149_08,KL149_09,KL149_10_wzx,KL149_11,KL149_12,KL149_13	O1/O2v3	O2aeh	*	High	0.9336		5973442	94	63547.3	1095810	300	1	1	364309	5	294033	9	92028	15
1164KBVR	SPARK_2428_C1	SPARK_2428_C1	klebpavia_published			KMG_SC32	turtle		Klebsiella michiganensis	strong	UNK	UNK	O1_O2v1	KMG	KMG_SC32	6049333		KL107	unknown (KL107)	-+*		0.7607	KL107_02_cpsACP,KL107_05_wzb,KL107_06_wzc,KL107_07_wbaP,KL107_08,KL107_09,KL107_10	O1/O2v1	O2a	?-+*	Good	0.7207	O1/O2v1_03_wbbM,O1/O2v1_05_wbbN,O1/O2v1_07_kfoC	6049333	28	216048	1009173	347	994	8	391091	5	330430	8	134712	14
1165KBV	SPARK_530_C2	SPARK_530_C2	klebpavia_published			KPN_SC110	human - hospital carriage	human	Klebsiella pneumoniae	strong	ST5138	KL113	O3b	KPN	KPN_SC99	5609586		KL113	unknown (KL113)	none	Very high	0.9959		O3b	O3b	+	Good	0.9927		5609586	44	127491	861588	423	1157	6	363528	5	205091	10	83473	19
1165KBVR	SPARK_463_C3	SPARK_463_C3	klebpavia_published			KPN_SC8	human - hospital carriage	human	Klebsiella pneumoniae	strong	ST29	KL30	O1_O2v2	KPN	KPN_SC9	5427730		KL30	K30	*	Very high	0.9655		O1/O2v2	O1ab	none	Very high	0.994		5427730	62	87544	928595	324	0	0	391013	5	225665	9	86917	16
1166KBV	SPARK_59_C1	SPARK_59_C1	klebpavia_published			KPN_SC7	human - hospital carriage	human	Klebsiella pneumoniae	strong	ST268	KL20	O1_O2v1	KPN	KPN_SC8	5516495		KL20	K20	none	Very high	0.9995		O1/O2v1	O2a	none	Very high	0.9897		5516495	72	76618	1235319	301	408	2	363414	5	264033	8	86495	15
1166KBVR	SPARK_1833_C1	SPARK_1833_C1	klebpavia_published			KAG_SC4	cow	other mammals	Klebsiella aerogenes	strong	UNK	KL117	UNK	KAG	KAG_SC4	5229137		KL117	unknown (KL117)	-*	Good	0.9503	KL117_02_cpsACP,KL117_12_wcuC	O1/O2v1	unknown (O2a)	-*		0.7161	O1/O2v1_02_wzt,O1/O2v1_03_wbbM,O1/O2v1_04_glf,O1/O2v1_05_wbbN,O1/O2v1_06_wbbO,O1/O2v1_07_kfoC	5229137	29	180315	975603	365	226	4	390725	4	265482	7	137405	13
1167KBV	SPARK_968_C1	SPARK_968_C1	klebpavia_published			KPN_SC14	human - hospital disease	human	Klebsiella pneumoniae	strong	ST15	KL24	O1_O2v1	KPN	KPN_SC10	5531527		KL24	K24	none	Very high	0.9999		O1/O2v1	O1ab	none	Very high	0.9852		5531527	53	104368	710266	372	740	5	363035	6	326793	9	87834	17
1167KBVR	SPARK_2295_C1	SPARK_2295_C1	klebpavia_published			KGM_SC20	cow	other mammals	Klebsiella grimontii	strong	UNK	KL26	O1_O2v1	KGM	KGM_SC22	5818756		KL26	K26	-+	Good	0.9844	KL26_17_wcuL	O1/O2v1	O1ab	-+*	Good	0.723	O1/O2v1_03_wbbM,O1/O2v1_05_wbbN,O1/O2v1_07_kfoC	5818756	32	181836	1067164	324	255	3	390619	5	338695	8	121554	16
1168KBV	SPARK_1168_C2	SPARK_1168_C2	klebpavia_published			KMG_SC18	human - hospital carriage	human	Klebsiella michiganensis	strong	UNK	UNK	O1_O2v1	KMG	KMG_SC19	5955703		KL107	unknown (KL107)	?-+*		0.7756	KL107_02_cpsACP,KL107_05_wzb,KL107_06_wzc,KL107_07_wbaP,KL107_08,KL107_09,KL107_10	O1/O2v1	O1ab	-+*	Good	0.7231	O1/O2v1_03_wbbM,O1/O2v1_05_wbbN,O1/O2v1_07_kfoC	5955703	46	129472	616058	309	1086	8	362591	7	240243	11	97409	18
1168KBVR	SPARK_1885_C1	SPARK_1885_C1	klebpavia_published			KPN_SC5	human - hospital disease	human	Klebsiella pneumoniae	strong	ST3655	KL140	O1_O2v2	KPN	KPN_SC5	5393502		KL140	unknown (KL140)	none	Very high	0.9999		O1/O2v2	O2afg	none	Very high	0.9845		5393502	43	125430	1115237	348	330	7	390543	4	318193	7	99974	13
1169KBV	SPARK_1574_C1	SPARK_1574_C1	klebpavia_published			KPN_SC95	human - hospital disease	human	Klebsiella pneumoniae	strong	ST1189	KL28	O1_O2v1	KPN	KPN_SC66	5495800		KL28	K28	none	Very high	0.994		O1/O2v1	O2a	none	Very high	0.9885		5495800	36	152661	1782647	319	145	3	362583	4	312564	7	86599	13
1169KBVR	SPARK_1743_C1	SPARK_1743_C1	klebpavia_published			KPN_SC217	human - hospital disease	human	Klebsiella pneumoniae	strong	ST1750	KL3	O1_O2v2	KPN	KPN_SC287	5415142		KL3	K3	none	Very high	0.9997		O1/O2v2	O2afg	none	Very high	0.9872		5415142	25	216606	975388	422	601	5	390344	4	341034	7	117353	12
116KBV	SPARK_951_C1	SPARK_951_C1	klebpavia_published			KVV_SC132	human - hospital disease	human	Klebsiella variicola subsp. variicola	strong	ST7074	KL35	O3_O3a	KVV	KVV_SC146	5448089		KL35	K35	*	Very high	0.9589		O3/O3a	O3/O3a	none	Very high	0.9928		5448089	17	320476	2196890	366	73	1	1012964	2	456840	4	220557	7
116KBVR	SPARK_2305_C1	SPARK_2305_C1	klebpavia_published			KPN_SC27	human - hospital disease	human	Klebsiella pneumoniae	strong	ST323	KL21	O3b	KPN	KPN_SC15	5497035		KL21	K21	none	Very high	0.9999		O3b	O3b	+	Good	0.9915		5497035	36	152695	1706862	401	413	6	1272726	2	393134	4	105815	8
1170KBV	SPARK_750_C1	SPARK_750_C1	klebpavia_published			KMG_SC88	cow	other mammals	Klebsiella michiganensis	strong	UNK	UNK	O1_O2v1	KMG	KMG_SC92	5957833		KL47	unknown (K47)	?-+*		0.7979	KL47_02_cpsACP,KL47_09,KL47_10_wcqC,KL47_12_wcuT	O1/O2v1	O1ab	?-+*	Good	0.7232	O1/O2v1_03_wbbM,O1/O2v1_05_wbbN,O1/O2v1_07_kfoC	5957833	80	74472.9	586196	301	324	3	362425	7	289207	11	110994	18
1170KBVR	SPARK_1770_C1	SPARK_1770_C1	klebpavia_published			KOH_SC80	water - environment	water	Klebsiella ornithinolytica	strong	UNK	UNK	O1_O2v3	KOH	KOH_SC46	5640810		KL17	unknown (K17)	-+*		0.7474	KL17_02_cpsACP,KL17_05_wzb,KL17_07_wzy,KL17_08_wctR,KL17_09_wctS,KL17_10_wctT,KL17_11_wctU,KL17_12_wcaJ,KL17_13_wcmZ,KL17_14_wzx	O1/O2v3	unknown (O1/O2v3)	*	High	0.9334		5640810	52	108477	1040521	780	204	1	389910	4	212794	8	89576	16
1171KBV	SPARK_559_C3	SPARK_559_C3	klebpavia_published			KMG_SC35	water - environment	water	Klebsiella michiganensis	strong	UNK	UNK	O1_O2v1	KMG	KMG_SC48	6011870		KL36	unknown (K36)	?-+*		0.7447	KL36_02_cpsACP,KL36_06_wzc,KL36_08_wcaA,KL36_12_wzy,KL36_13_wckE,KL36_14_wcuM,KL36_15,KL36_16_wckT,KL36_17_wzx,KL36_18_wcuJ,KL36_19_rmlD	O1/O2v1	O1ab	-+*	Good	0.7231	O1/O2v1_03_wbbM,O1/O2v1_05_wbbN,O1/O2v1_07_kfoC	6011870	44	136633	829497	304	307	2	362353	5	260237	9	156356	15
1172KBV	SPARK_143_C2	SPARK_143_C2	klebpavia_published			KPN_SC7	human - hospital carriage	human	Klebsiella pneumoniae	strong	ST36	KL102	O1_O2v2	KPN	KPN_SC8	5391324		KL102	unknown (KL102)	none	Very high	0.9999		O1/O2v2	O2afg	none	Very high	0.9844		5391324	42	128365	649994	328	74	2	362220	6	223534	9	145046	14
1185KBVR	SPARK_2502_C1	SPARK_2502_C1	klebpavia_published			KOX_SC5	human - hospital disease	human	Klebsiella oxytoca	strong	UNK	UNK	O5	KOX	KOX_SC4	5899285		KL55	unknown (K55)	?-+*		0.7377	KL55_02_cpsACP,KL55_05_wzb,KL55_06_wzc,KL55_07_wcaA,KL55_08_wcaJ,KL55_09_wcpH,KL55_10_wcpI,KL55_11_wzy,KL55_12_wcpJ,KL55_13_wzx,KL55_14	O5	O5	*	High	0.8155		5899285	35	168551	839412	459	33	1	385736	6	247124	10	110126	16
1186KBV	SPARK_532_C3	SPARK_532_C3	klebpavia_published			KOX_SC2			Klebsiella oxytoca	strong	UNK	KL74	OL104	KOX	KOX_SC10	5694364		KL74	K74	?	Good	0.9937		OL104	unknown (OL104)	?	Good	0.9918		5694364	33	172556	1360640	339	725	2	358967	4	251578	7	140768	13
1186KBVR	SPARK_2535_C1	SPARK_2535_C1	klebpavia_published			KQQ_SC13	pig	other mammals	Klebsiella quasipneumoniae subsp. quasipneumoniae	strong	ST5655	KL24	O5	KQQ	KQQ_SC57	5618140		KL24	K24	*	Very high	0.9537		O5	O5	+	Good	0.947		5618140	45	124848	1449488	304	601	5	385280	4	305519	7	93961	13
11KBV	SPARK_1525_C1	SPARK_1525_C1	klebpavia_published			KVV_SC5	other birds	birds	Klebsiella variicola subsp. variicola	strong	ST6976	KL49	O5	KVV	KVV_SC6	5498112		KL49	K49	+	Good	0.9992		O5	O5	none	Very high	0.9956		5498112	26	211466	3180095	308	521	6	3180095	1	758231	2	220581	5
11KBVR	SPARK_2835_C1	SPARK_2835_C1	klebpavia_published			KQQ_SC37	water - environment	water	Klebsiella quasipneumoniae subsp. quasipneumoniae	strong	ST7038	KL124	O5	KQQ	KQQ_SC55	5283144		KL124	unknown (KL124)	*	Very high	0.9594		O5	O5	none	High	0.9466		5283144	17	310773	3206462	372	88	3	3206462	1	733765	2	309874	5
1200KBV	SPARK_1129_C1	SPARK_1129_C1	klebpavia_published			KPN_SC23	cow	other mammals	Klebsiella pneumoniae	strong	ST221	KL167	OL13	KPN	KPN_SC11	5571368		KL167	unknown (KL167)	?	Good	0.9998		OL13	O13	*	High	0.9494		5571368	43	129567	1340109	553	854	4	356383	4	215230	8	99585	14
1200KBVR	SPARK_2839_C1	SPARK_2839_C1	klebpavia_published			KPN_SC287	dog	other mammals	Klebsiella pneumoniae	strong	ST229	KL113	O1_O2v2	KPN	KPN_SC21	5453470		KL113	unknown (KL113)	none	Very high	0.9996		O1/O2v2	O1ab	none	Very high	0.9878		5453470	66	82628.3	1278614	316	926	5	381514	4	242080	7	86738	14
1201KBV	SPARK_643_C2	SPARK_643_C2	klebpavia_published			KPN_SC328	cow	other mammals	Klebsiella pneumoniae	strong	ST294	KL1	O1_O2v2	KPN	KPN_SC145	5705980		KL1	K1	none	Very high	0.9973		O1/O2v2	O1ab	none	Very high	0.9899		5705980	58	98379	967918	353	300	4	356125	6	221852	10	94516	17
1201KBVR	SPARK_1836_C1	SPARK_1836_C1	klebpavia_published			KVV_SC7	cow	other mammals	Klebsiella variicola subsp. variicola	strong	ST6238	KL49	O3_O3a	KVV	KVV_SC9	5891984		KL49	K49	+	Good	0.989		O3/O3a	O3/O3a	none	Very high	0.9922		5891984	40	147300	1073259	412	1028	6	381197	4	365351	7	93280	13
1202KBV	SPARK_1329_C1	SPARK_1329_C1	klebpavia_published			KPN_SC120	human - hospital carriage	human	Klebsiella pneumoniae	strong	ST215	KL16	O1_O2v1	KPN	KPN_SC54	5601182		KL16	K16	none	Very high	0.9998		O1/O2v1	O1ab	none	Very high	0.9896		5601182	60	93353	598786	301	331	3	356040	6	201805	10	86006	19
1202KBVR	SPARK_1983_C1	SPARK_1983_C1	klebpavia_published			KPN_SC21	cow	other mammals	Klebsiella pneumoniae	strong	ST5154	KL167	OL13	KPN	KPN_SC29	5417360		KL167	unknown (KL167)	?	Good	0.9996		OL13	O13	*	High	0.9495		5417360	45	120386	922260	458	368	3	380302	5	305075	8	86813	14
1203KBV	SPARK_1573_C1	SPARK_1573_C1	klebpavia_published			KPN_SC94	human - hospital disease	human	Klebsiella pneumoniae	strong	ST133	KL103	O1_O2v1	KPN	KPN_SC45	5451029		KL103	unknown (KL103)	*	Very high	0.967		O1/O2v1	unknown (O1/O2v1)	?-	Good	0.9858	O1/O2v1_06_wbbO	5451029	60	90850.5	892570	410	351	5	355877	5	210511	9	86795	19
1203KBVR	SPARK_2181_C1	SPARK_2181_C1	klebpavia_published			KGM_SC18	human - hospital carriage	human	Klebsiella grimontii	strong	UNK	KL169	O1_O2v1	KGM	KGM_SC20	6068984		KL169	unknown (KL169)	-*	Good	0.9044	KL169_23_wzx,KL169_24	O1/O2v1	O1ab	-+*	Good	0.7232	O1/O2v1_03_wbbM,O1/O2v1_05_wbbN,O1/O2v1_07_kfoC	6068984	48	126437	913240	368	60	5	380122	6	216284	10	91784	18
1204KBV	SPARK_631_C2	SPARK_631_C2	klebpavia_published			KPN_SC75	human - hospital carriage	human	Klebsiella pneumoniae	strong	ST528	KL46	O3b	KPN	KPN_SC76	5333677		KL46	K46	?*	Good	0.9876		O3b	O3b	?	Good	0.9915		5333677	31	172054	1381027	374	524	4	355786	5	233767	8	110468	15
1204KBVR	SPARK_2265_C2	SPARK_2265_C2	klebpavia_published			KOX_SC3	water - environment	water	Klebsiella oxytoca	strong	UNK	KL29	OL104	KOX	KOX_SC2	5708500		KL29	K29	+*	Good	0.9323		OL104	unknown (OL104)	+	Good	0.9901		5708500	29	196845	659921	398	531	5	378974	6	238143	10	153843	15
1205KBV	SPARK_1106_C1	SPARK_1106_C1	klebpavia_published			KPN_SC1	human - hospital disease	human	Klebsiella pneumoniae	strong	ST307	KL102	O1_O2v2	KPN	KPN_SC2	5556037		KL102	unknown (KL102)	none	Very high	0.9925		O1/O2v2	O2afg	none	Very high	0.9845		5556037	64	86813.1	840699	305	80	3	355781	6	214412	10	75513	20
1205KBVR	SPARK_1775_C1	SPARK_1775_C1	klebpavia_published			KPN_SC11	human - hospital disease	human	Klebsiella pneumoniae	strong	ST392	KL27	O4	KPN	KPN_SC16	5551884		KL27	K27	none	Very high	0.9928		O4	O4	?-	Good	0.9971	O4_06_glycosyltransferase	5551884	48	115664	1034299	406	97	3	378540	5	246789	8	86654	16
1206KBV	SPARK_499_C1	SPARK_499_C1	klebpavia_published			KPN_SC30	human - hospital disease	human	Klebsiella pneumoniae	strong	ST230	KL127	UNK	KPN	KPN_SC11	5532568		KL127	unknown (KL127)	none	Very high	0.9995		OL13	unknown (O13)	+*		0.9506		5532568	39	141861	923527	565	587	5	355762	5	307507	8	100959	15
1206KBVR	SPARK_2069_C1	SPARK_2069_C1	klebpavia_published			KAG_SC45	human - hospital carriage	human	Klebsiella aerogenes	strong	UNK	UNK	UNK	KAG	KAG_SC80	5248853		KL167	unknown (KL167)	?-+*		0.7168	KL167_02_cpsACP,KL167_05_wzb,KL167_06_wzc,KL167_07_wzy,KL167_08_wckL,KL167_09_wzx,KL167_10_wckK,KL167_11_manC,KL167_12_manB,KL167_13_wbaZ,KL167_14_wbaP,KL167_15_wcuI,KL167_16_wcuC,KL167_17	O1/O2v1	unknown (O2a)	-+*		0.7193	O1/O2v1_03_wbbM,O1/O2v1_05_wbbN,O1/O2v1_06_wbbO,O1/O2v1_07_kfoC	5248853	28	187459	925168	589	614	6	378279	5	317800	8	87127	13
1207KBV	SPARK_1369_C1	SPARK_1369_C1	klebpavia_published			KPN_SC19	cow	other mammals	Klebsiella pneumoniae	strong	ST5179	KL42	O4	KPN	KPN_SC14	5513546		KL42	K42	none	Very high	0.9982		O4	O4	none	Very high	0.9993		5513546	78	70686.5	753119	303	492	4	355695	6	146755	11	62499	22
1207KBVR	SPARK_1948_C1	SPARK_1948_C1	klebpavia_published			KPN_SC1	human - hospital carriage	human	Klebsiella pneumoniae	strong	ST307	KL102	O1_O2v2	KPN	KPN_SC2	5744579		KL102	unknown (KL102)	?-	Good	0.9927	KL102_13	O1/O2v2	O2afg	none	Very high	0.9845		5744579	172	33398.7	854393	300	323	10	378163	6	219089	10	89778	18
1208KBV	SPARK_48_C1	SPARK_48_C1	klebpavia_published			KPN_SC2	human - hospital carriage	human	Klebsiella pneumoniae	strong	ST20	KL28	O1_O2v2	KPN	KPN_SC1	5552120		KL28	K28	none	Very high	0.9917		O1/O2v2	O1ab	none	Very high	0.9839		5552120	82	67708.8	747788	307	269	3	355465	6	242438	10	56278	19
1208KBVR	SPARK_1741_C1	SPARK_1741_C1	klebpavia_published			KPN_SC1	human - hospital carriage	human	Klebsiella pneumoniae	strong	ST307	KL102	O1_O2v2	KPN	KPN_SC2	5616291		KL102	unknown (KL102)	?-	Good	0.9927	KL102_13	O1/O2v2	O2afg	none	Very high	0.9845		5616291	46	122093	1186302	311	68	1	378163	5	212830	9	75670	16
1209KBV	SPARK_1456_C1	SPARK_1456_C1	klebpavia_published			KPN_SC54	human - hospital disease	human	Klebsiella pneumoniae	strong	ST110	KL108	O1_O2v2	KPN	KPN_SC21	5351011		KL108	unknown (KL108)	*	Very high	0.9751		O1/O2v2	O1ab	none	Very high	0.9849		5351011	59	90695.1	793606	304	239	3	355444	5	137251	10	65107	20
1209KBVR	SPARK_2325_C1	SPARK_2325_C1	klebpavia_published			KPN_SC1	human - hospital disease	human	Klebsiella pneumoniae	strong	ST307	KL102	O1_O2v2	KPN	KPN_SC2	5609719		KL102	unknown (KL102)	none	Very high	0.9927		O1/O2v2	O2afg	none	Very high	0.9845		5609719	60	93495.3	660906	311	186	2	378138	6	214403	10	99741	18
120KBV	SPARK_1189_C1	SPARK_1189_C1	klebpavia_published			KPN_SC2	human - hospital disease	human	Klebsiella pneumoniae	strong	ST5081	KL11	O3_O3a	KPN	KPN_SC1	5293067		KL11	K11	*	High	0.9241		O3/O3a	O3/O3a	*	Very high	0.9558		5293067	21	252051	2246723	585	74	4	1010446	2	470070	3	284154	6
120KBVR	SPARK_2515_C1	SPARK_2515_C1	klebpavia_published			KPN_SC140	human - hospital disease	human	Klebsiella pneumoniae	strong	ST525	KL45	O1_O2v2	KPN	KPN_SC144	5573879		KL45	K45	-	High	0.9842	KL45_13_wzx	O1/O2v2	O1ab	none	Very high	0.9912		5573879	29	192203	1876092	441	130	4	1254646	2	773671	3	110002	8
1210KBV	SPARK_1433_C1	SPARK_1433_C1	klebpavia_published			KPN_SC54	human - hospital carriage	human	Klebsiella pneumoniae	strong	ST110	KL108	O1_O2v2	KPN	KPN_SC21	5395691		KL108	unknown (KL108)	*	Very high	0.9751		O1/O2v2	O1ab	none	Very high	0.9849		5395691	62	87027.3	793630	301	75	2	355434	5	137204	10	42755	22
119KBVR	SPARK_2759_C1	SPARK_2759_C1	klebpavia_published			KQQ_SC32	dog	other mammals	Klebsiella quasipneumoniae subsp. quasipneumoniae	strong	ST1542	KL22	O5	KQQ	KQQ_SC56	5375763		KL22	K22	-+*	Good	0.8903	KL22_17	O5	O5	none	High	0.9462		5375763	29	185371	1571668	365	92	2	1262033	2	386408	4	108971	9
119KBV	SPARK_1424_C2	SPARK_1424_C2	klebpavia_published			KPN_SC2	human - hospital carriage	human	Klebsiella pneumoniae	strong	ST5081	KL11	O3_O3a	KPN	KPN_SC1	5318995		KL11	K11	*	High	0.9241		O3/O3a	O3/O3a	*	Very high	0.9558		5318995	72	73874.9	1872186	300	294	2	1010757	2	376630	4	101048	7
1199KBVR	SPARK_2287_C2	SPARK_2287_C2	klebpavia_published			KMG_SC18	human - hospital carriage	human	Klebsiella michiganensis	strong	UNK	UNK	O1_O2v1	KMG	KMG_SC19	5954978		KL107	unknown (KL107)	?-+*		0.7756	KL107_02_cpsACP,KL107_05_wzb,KL107_06_wzc,KL107_07_wbaP,KL107_08,KL107_09,KL107_10	O1/O2v1	O1ab	-+*	Good	0.7231	O1/O2v1_03_wbbM,O1/O2v1_05_wbbN,O1/O2v1_07_kfoC	5954978	40	148874	1700913	343	320	6	381729	4	239999	7	97394	15
1199KBV	SPARK_226_C1	SPARK_226_C1	klebpavia_published			KPN_SC1	human - hospital disease	human	Klebsiella pneumoniae	strong	ST307	KL102	O1_O2v2	KPN	KPN_SC2	5513417		KL102	unknown (KL102)	none	Very high	0.9927		O1/O2v2	O2afg	?-	Good	0.9846	O1/O2v2_06_wbbO	5513417	52	106027	771580	300	266	2	356729	6	160719	11	99730	19
1187KBV	SPARK_737_C2	SPARK_737_C2	klebpavia_published			KPC_SC14	water - river	water	Klebsiella planticola	strong	UNK	UNK	UNK	KPC	KPC_SC7	5940863		KL152	unknown (KL152)	?-+*		0.7758	KL152_02_cpsACP,KL152_06_wzc,KL152_07_wcaJ,KL152_09_tuaG,KL152_10,KL152_11,KL152_12,KL152_13_wfgD,KL152_14_pglH	OL102	unknown (OL102)	-*		0.8138	OL102_05_wbbL,OL102_06_rhamnan,OL102_07_wzm,OL102_08_wzt	5940863	48	123768	916938	301	1256	6	358837	6	232632	10	107811	18
1187KBVR	SPARK_2379_C1	SPARK_2379_C1	klebpavia_published			KQQ_SC1	invertebrates		Klebsiella quasipneumoniae subsp. quasipneumoniae	strong	ST2787	UNK	UNK	KQQ	KQQ_SC13	5194312		KL17	unknown (K17)	?-+*		0.7725	KL17_05_wzb,KL17_07_wzy,KL17_08_wctR,KL17_09_wctS,KL17_10_wctT,KL17_11_wctU,KL17_12_wcaJ,KL17_13_wcmZ,KL17_14_wzx	OL102	unknown (OL102)	-*		0.8276	OL102_05_wbbL,OL102_06_rhamnan,OL102_07_wzm,OL102_08_wzt	5194312	27	192382	807803	483	84	3	385205	5	330931	7	137005	12
1188KBV	SPARK_1095_C1	SPARK_1095_C1	klebpavia_published			KMG_SC4	human - hospital disease	human	Klebsiella michiganensis	strong	UNK	UNK	O1_O2v1	KMG	KMG_SC4	6075241		KL47	unknown (K47)	?-+*		0.7984	KL47_02_cpsACP,KL47_09,KL47_10_wcqC,KL47_12_wcuT	O1/O2v1	O1ab	-+*	Good	0.7217	O1/O2v1_03_wbbM,O1/O2v1_05_wbbN,O1/O2v1_07_kfoC	6075241	37	164196	890770	435	1064	5	358808	6	261867	10	134874	17
1188KBVR	SPARK_2384_C1	SPARK_2384_C1	klebpavia_published			KQQ_SC1	invertebrates		Klebsiella quasipneumoniae subsp. quasipneumoniae	strong	ST2787	UNK	UNK	KQQ	KQQ_SC13	5194424		KL17	unknown (K17)	?-+*		0.7725	KL17_05_wzb,KL17_07_wzy,KL17_08_wctR,KL17_09_wctS,KL17_10_wctT,KL17_11_wctU,KL17_12_wcaJ,KL17_13_wcmZ,KL17_14_wzx	OL102	unknown (OL102)	-*		0.8276	OL102_05_wbbL,OL102_06_rhamnan,OL102_07_wzm,OL102_08_wzt	5194424	29	179118	807844	461	128	2	385088	5	367525	7	134944	12
1189KBV	SPARK_757_C1	SPARK_757_C1	klebpavia_published			KPN_SC79	cow	other mammals	Klebsiella pneumoniae	strong	ST5098	KL139	O3b	KPN	KPN_SC77	5764097		KL139	unknown (KL139)	?+	Good	0.9842		O3b	O3b	?	Good	0.9969		5764097	72	80056.9	894991	300	377	4	358798	6	215318	10	86825	18
1189KBVR	SPARK_2053_C1	SPARK_2053_C1	klebpavia_published			KVV_SC62	human - hospital carriage	human	Klebsiella variicola subsp. variicola	strong	ST1994	KL103	O3_O3a	KVV	KVV_SC144	5798013		KL103	unknown (KL103)	none	Very high	0.9957		O3/O3a	O3/O3a	none	Very high	0.985		5798013	54	107371	747316	300	348	4	384868	6	238931	9	86987	18
118KBV	SPARK_1145_C1	SPARK_1145_C1	klebpavia_published			KPN_SC2	human - hospital disease	human	Klebsiella pneumoniae	strong	ST5081	KL11	O3_O3a	KPN	KPN_SC1	5294217		KL11	K11	*	High	0.9241		O3/O3a	O3/O3a	*	Very high	0.9558		5294217	27	196082	1875147	420	105	3	1011290	2	376635	4	102636	7
118KBVR	SPARK_2713_C1	SPARK_2713_C1	klebpavia_published			KVV_SC2	dog	other mammals	Klebsiella variicola subsp. variicola	strong	ST355	KL63	O5	KVV	KVV_SC2	5476009		KL63	K63	none	Very high	0.9597		O5	O5	+	Good	0.9951		5476009	19	288211	1949647	444	618	7	1262906	2	695759	3	208559	7
1190KBV	SPARK_1577_C1	SPARK_1577_C1	klebpavia_published			KPN_SC4	human - hospital disease	human	Klebsiella pneumoniae	strong	ST45	KL62	O1_O2v1	KPN	KPN_SC4	5329474		KL62	K62	none	Very high	0.9997		O1/O2v1	O2a	?-	Good	0.9884	O1/O2v1_06_wbbO	5329474	34	156749	1026146	423	176	5	358760	5	227968	8	86680	15
1190KBVR	SPARK_1676_C2	SPARK_1676_C2	klebpavia_published			KMG_SC57	human - hospital carriage	human	Klebsiella michiganensis	strong	UNK	UNK	OL102	KMG	KMG_SC90	6003909		KL47	unknown (K47)	?-+*		0.7984	KL47_02_cpsACP,KL47_09,KL47_10_wcqC,KL47_12_wcuT	OL102	unknown (OL102)	?-*	Good	0.7827	OL102_05_wbbL,OL102_06_rhamnan	6003909	35	171540	1032202	310	331	7	383758	5	264587	8	116675	15
1191KBV	SPARK_505_C1	SPARK_505_C1	klebpavia_published			KPN_SC4	human - hospital disease	human	Klebsiella pneumoniae	strong	ST45	KL43	O1_O2v1	KPN	KPN_SC4	5516056		KL43	K43	none	Very high	0.994		O1/O2v1	O2a	none	Very high	0.988		5516056	31	177937	818145	407	136	3	358270	5	274681	8	101226	14
1191KBVR	SPARK_2253_C1	SPARK_2253_C1	klebpavia_published			KTR_SC13	cow	other mammals	Klebsiella terrigena	strong	UNK	UNK	O12	KTR	KTR_SC19	5708466		KL50	unknown (K50)	?-+*		0.7426	KL50_02_cpsACP,KL50_07_wcuU,KL50_08_wcuH,KL50_09_wzx,KL50_10	O12	O12	?-+*	Good	0.7555	O12_05_wbbL,O12_08_wbbB	5708466	23	248194	1067556	833	89	1	383742	5	339716	8	200971	12
115KBVR	SPARK_2923_C3	SPARK_2923_C3	klebpavia_published			KOX_SC19	invertebrates		Klebsiella oxytoca	strong	UNK	UNK	O5	KOX	KOX_SC21	5672956		KL55	unknown (K55)	?-+*		0.7378	KL55_02_cpsACP,KL55_05_wzb,KL55_06_wzc,KL55_07_wcaA,KL55_08_wcaJ,KL55_09_wcpH,KL55_10_wcpI,KL55_11_wzy,KL55_12_wcpJ,KL55_13_wzx,KL55_14	O5	O5	*	High	0.8157		5672956	17	333703	1591839	407	371	4	1277438	2	500038	4	221483	7
1192KBV	SPARK_1261_C1	SPARK_1261_C1	klebpavia_published			KPN_SC30	cow	other mammals	Klebsiella pneumoniae	strong	ST230	KL167	OL13	KPN	KPN_SC11	5578685		KL167	unknown (KL167)	?	Good	0.9998		OL13	O13	*	High	0.9495		5578685	34	164079	791746	325	665	5	357885	6	288096	10	101155	17
1193KBV	SPARK_51_C1	SPARK_51_C1	klebpavia_published			KPN_SC2	human - hospital carriage	human	Klebsiella pneumoniae	strong	ST20	KL64	O1_O2v1	KPN	KPN_SC1	5576270		KL64	K64	none	Very high	0.9985		O1/O2v1	O1ab	none	Very high	0.9942		5576270	135	41305.7	1360691	301	545	3	357881	4	230659	7	78557	16
1193KBVR	SPARK_2600_C1	SPARK_2600_C1	klebpavia_published			KPN_SC5	human - hospital carriage	human	Klebsiella pneumoniae	strong	ST661	KL140	O1_O2v2	KPN	KPN_SC5	5518341		KL140	unknown (KL140)	none	Very high	1		O1/O2v2	O2ac	none	Very high	0.9845		5518341	62	89005.5	930200	431	952	7	383336	5	265580	8	61613	15
1194KBV	SPARK_1263_C2	SPARK_1263_C2	klebpavia_published			KPN_SC30	cow	other mammals	Klebsiella pneumoniae	strong	ST230	KL167	OL13	KPN	KPN_SC11	5576728		KL167	unknown (KL167)	?	Good	0.9998		OL13	O13	*	High	0.9495		5576728	34	164021	704159	904	83	3	357851	7	272979	10	116010	17
1194KBVR	SPARK_2123_C2	SPARK_2123_C2	klebpavia_published			KGM_SC29	water - environment	water	Klebsiella grimontii	strong	UNK	KL169	O1_O2v1	KGM	KGM_SC35	5821807		KL169	unknown (KL169)	-*	Good	0.9062	KL169_22,KL169_23_wzx,KL169_24	O1/O2v1	O1ab	-+*	Good	0.7226	O1/O2v1_03_wbbM,O1/O2v1_05_wbbN,O1/O2v1_07_kfoC	5821807	25	232872	1752719	565	290	1	383117	4	297124	7	119869	13
1195KBV	SPARK_157_C1	SPARK_157_C1	klebpavia_published			KMG_SC56	human - hospital carriage	human	Klebsiella michiganensis	strong	UNK	UNK	O1_O2v1	KMG	KMG_SC89	6000038		KL107	unknown (KL107)	?-+*		0.7795	KL107_02_cpsACP,KL107_05_wzb,KL107_06_wzc,KL107_08,KL107_09,KL107_10	O1/O2v1	O1ab	?-+*	Good	0.7214	O1/O2v1_03_wbbM,O1/O2v1_05_wbbN,O1/O2v1_07_kfoC	6000038	49	122450	864122	303	180	2	357756	6	232936	10	93124	18
1195KBVR	SPARK_1727_C2	SPARK_1727_C2	klebpavia_published			KPN_SC7	human - hospital carriage	human	Klebsiella pneumoniae	strong	ST36	KL27	O1_O2v2	KPN	KPN_SC8	5731488		KL27	K27	none	Very high	0.9999		O1/O2v2	O2afg	none	Very high	0.9844		5731488	56	102348	1055377	657	1219	4	382712	5	281715	8	89315	15
1196KBV	SPARK_522_C1	SPARK_522_C1	klebpavia_published			KPN_SC320	human - hospital carriage	human	Klebsiella pneumoniae	strong	ST5137	KL38	O3b	KPN	KPN_SC1	5460857		KL38	K38	none	Very high	0.9965		O3b	O3b	none	Very high	0.9914		5460857	63	86680.3	617011	328	47	1	357460	6	284761	10	93540	16
1196KBVR	SPARK_2409_C2	SPARK_2409_C2	klebpavia_published			KMG_SC18	human - hospital carriage	human	Klebsiella michiganensis	strong	UNK	UNK	O1_O2v1	KMG	KMG_SC19	5841092		KL107	unknown (KL107)	?-+*		0.7756	KL107_02_cpsACP,KL107_05_wzb,KL107_06_wzc,KL107_07_wbaP,KL107_08,KL107_09,KL107_10	O1/O2v1	O1ab	-+*	Good	0.7231	O1/O2v1_03_wbbM,O1/O2v1_05_wbbN,O1/O2v1_07_kfoC	5841092	43	135839	542079	384	480	5	382613	7	240467	11	76542	19
1197KBV	SPARK_729_C1	SPARK_729_C1	klebpavia_published			KPN_SC39	human - hospital disease	human	Klebsiella pneumoniae	strong	ST5172	KL2	O1_O2v1	KPN	KPN_SC32	5162084		KL2	K2	none	Very high	0.9993		O1/O2v1	unknown (O1/O2v1)	none	Very high	0.9845		5162084	37	139516	948161	483	948	5	357356	5	240835	8	101249	15
1197KBVR	SPARK_2118_C2	SPARK_2118_C2	klebpavia_published			KPC_SC51	rhizoplane	plant	Klebsiella planticola	strong	UNK	UNK	OL13	KPC	KPC_SC60	5692951		KL52	unknown (K52)	-+*		0.9246	KL52_02_cpsACP	OL13	O13	*	High	0.865		5692951	25	227718	1326900	488	359	2	382285	4	326702	7	144263	12
1198KBV	SPARK_1107_C2	SPARK_1107_C2	klebpavia_published			KPN_SC23	cow	other mammals	Klebsiella pneumoniae	strong	ST221	KL167	OL13	KPN	KPN_SC11	5569901		KL167	unknown (KL167)	?	Good	0.9998		OL13	O13	*	High	0.9494		5569901	49	113671	743918	305	908	7	357009	5	269571	8	99581	14
1198KBVR	SPARK_2209_C1	SPARK_2209_C1	klebpavia_published			KMG_SC5	water - farm	water	Klebsiella michiganensis	strong	UNK	KL109	O1_O2v1	KMG	KMG_SC49	5971175		KL109	unknown (KL109)	-+*	Good	0.9328	KL109_02_cpsACP	O1/O2v1	O1ab	?-+*	Good	0.7233	O1/O2v1_03_wbbM,O1/O2v1_05_wbbN,O1/O2v1_07_kfoC	5971175	36	165866	967020	390	69	2	381779	6	301806	9	123975	15
1192KBVR	SPARK_2338_C1	SPARK_2338_C1	klebpavia_published			KPN_SC9	cow	other mammals	Klebsiella pneumoniae	strong	ST3068	KL119	O4	KPN	KPN_SC12	5543309		KL119	unknown (KL119)	none	Very high	0.9998		O4	O4	none	Very high	0.9999		5543309	45	123185	856234	395	142	2	383713	5	207980	9	65174	18
115KBV	SPARK_1302_C1	SPARK_1302_C1	klebpavia_published			KPN_SC8	human - hospital disease	human	Klebsiella pneumoniae	strong	ST29	KL30	O1_O2v2	KPN	KPN_SC9	5429428		KL30	K30	*	Very high	0.9655		O1/O2v2	O1ab	none	Very high	0.994		5429428	31	175143	2003070	303	407	4	1015741	2	429110	4	226983	7
1159KBVR	SPARK_410_C1	SPARK_410_C1	klebpavia_published			KVV_SC14	cat	other mammals	Klebsiella variicola subsp. variicola	strong	ST1169	KL125	O5	KVV	KVV_SC30	5681557		KL125	unknown (KL125)	none	Very high	0.9972		O5	O5	none	Very high	0.9952		5681557	45	126257	1056989	347	247	1	392427	4	250238	8	96765	14
1159KBV	SPARK_1460_C2	SPARK_1460_C2	klebpavia_published			KOH_SC63	invertebrates		Klebsiella ornithinolytica	strong	UNK	UNK	O1_O2v3	KOH	KOH_SC51	5750690		KL126	unknown (KL126)	-+*		0.7623	KL126_02_cpsACP,KL126_05_wzb,KL126_06_wzc,KL126_07_wbaP,KL126_08,KL126_09,KL126_11_wcpS,KL126_12_wcqP	O1/O2v3	unknown (O1/O2v3)	*	High	0.9325		5750690	108	53247.1	778943	300	0	0	364848	6	216485	10	88823	18
1120KBV	SPARK_1230_C1	SPARK_1230_C1	klebpavia_published			KPN_SC10	cow	other mammals	Klebsiella pneumoniae	strong	ST2703	KL34	O1_O2v2	KPN	KPN_SC7	5465010		KL34	K34	*	Very high	0.9922		O1/O2v2	O2afg	none	Very high	0.9861		5465010	30	182167	716775	412	228	4	369991	6	335273	9	119097	15
1120KBVR	SPARK_1899_C1	SPARK_1899_C1	klebpavia_published			KPN_SC77	cow	other mammals	Klebsiella pneumoniae	strong	ST132	KL22	O1_O2v1	KPN	KPN_SC79	5267286		KL22	K22	-+	Good	0.9948	KL22_13	O1/O2v1	O1ab	none	Very high	0.9811		5267286	34	154920	989112	415	362	4	404284	5	258714	9	144480	14
1121KBV	SPARK_1246_C1	SPARK_1246_C1	klebpavia_published			KPN_SC10	cow	other mammals	Klebsiella pneumoniae	strong	ST2703	KL34	O1_O2v2	KPN	KPN_SC7	5465807		KL34	K34	*	Very high	0.9922		O1/O2v2	O2afg	none	Very high	0.9861		5465807	31	176316	717644	421	372	3	369991	6	337382	9	135758	14
1121KBVR	SPARK_2876_C5	SPARK_2876_C5	klebpavia_published			KAG_SC7	water - environment	water	Klebsiella Ka3	strong	UNK	UNK	UNK	OUTKA3		5638195	outlier	KL167	unknown (KL167)	?-+*		0.7206	KL167_02_cpsACP,KL167_05_wzb,KL167_06_wzc,KL167_07_wzy,KL167_08_wckL,KL167_09_wzx,KL167_10_wckK,KL167_11_manC,KL167_12_manB,KL167_13_wbaZ,KL167_14_wbaP,KL167_15_wcuI,KL167_16_wcuC,KL167_17	O1/O2v1	unknown (O2a)	?-*		0.7078	O1/O2v1_02_wzt,O1/O2v1_03_wbbM,O1/O2v1_04_glf,O1/O2v1_05_wbbN,O1/O2v1_06_wbbO,O1/O2v1_07_kfoC	5638195	32	176194	1151649	365	457	6	404034	5	221382	9	98458	16
1122KBV	SPARK_1251_C1	SPARK_1251_C1	klebpavia_published			KPN_SC10	cow	other mammals	Klebsiella pneumoniae	strong	ST2703	KL34	O1_O2v2	KPN	KPN_SC7	5465761		KL34	K34	*	Very high	0.9922		O1/O2v2	O2afg	none	Very high	0.9861		5465761	34	160758	716758	320	417	4	369990	6	279242	10	119080	16
1122KBVR	SPARK_1887_C1	SPARK_1887_C1	klebpavia_published			KPN_SC15	human - hospital disease	human	Klebsiella pneumoniae	strong	ST101	KL17	O1_O2v1	KPN	KPN_SC20	5531043		KL17	K17	none	Very high	0.9999		O1/O2v1	O1ab	none	Very high	0.9803		5531043	37	149488	1099719	305	301	4	403779	4	335104	7	134936	11
1123KBV	SPARK_1260_C2	SPARK_1260_C2	klebpavia_published			KPN_SC10	cow	other mammals	Klebsiella pneumoniae	strong	ST2703	KL34	O1_O2v2	KPN	KPN_SC7	5463831		KL34	K34	*	Very high	0.9922		O1/O2v2	O2afg	none	Very high	0.9861		5463831	28	195137	716330	315	477	4	369990	6	335273	9	148727	14
1123KBVR	SPARK_2156_C3	SPARK_2156_C3	klebpavia_published			KOH_SC102	water - environment	water	Klebsiella ornithinolytica	strong	UNK	UNK	O1_O2v3	KOH	KOH_SC20	5538594		KL139	unknown (KL139)	-+*		0.9296	KL139_02_cpsACP	O1/O2v3	O2aeh	*	High	0.9329		5538594	19	291505	1068485	439	36	2	403720	4	355274	7	149652	11
1124KBV	SPARK_1240_C1	SPARK_1240_C1	klebpavia_published			KPN_SC10	cow	other mammals	Klebsiella pneumoniae	strong	ST2703	KL34	O1_O2v2	KPN	KPN_SC7	5466401		KL34	K34	*	Very high	0.9922		O1/O2v2	O2afg	none	Very high	0.9861		5466401	31	176336	717624	371	311	6	369990	6	298717	9	119070	16
1124KBVR	SPARK_1933_C1	SPARK_1933_C1	klebpavia_published			KPN_SC37	cow	other mammals	Klebsiella pneumoniae	strong	ST611	KL45	O1_O2v2	KPN	KPN_SC7	5516275		KL45	K45	none	Very high	0.9903		O1/O2v2	O2afg	none	Very high	0.9842		5516275	39	141443	870405	399	0	0	402833	5	322060	8	99747	15
1125KBV	SPARK_1254_C1	SPARK_1254_C1	klebpavia_published			KPN_SC10	cow	other mammals	Klebsiella pneumoniae	strong	ST2703	KL34	O1_O2v2	KPN	KPN_SC7	5465593		KL34	K34	*	Very high	0.9922		O1/O2v2	O2afg	none	Very high	0.9861		5465593	36	151822	717263	351	276	4	369987	6	279219	10	119061	16
1125KBVR	SPARK_2230_C1	SPARK_2230_C1	klebpavia_published			KSL_SC4	human - hospital carriage	human	Klebsiella spallanzanii	strong	UNK	UNK	UNK	KSL	KSL_SC5	6111190		KL107	unknown (KL107)	?-+*		0.7623	KL107_02_cpsACP,KL107_05_wzb,KL107_06_wzc,KL107_07_wbaP,KL107_08,KL107_09,KL107_10,KL107_12,KL107_13,KL107_14,KL107_15	O1/O2v1	unknown (O2a)	-*		0.7176	O1/O2v1_03_wbbM,O1/O2v1_04_glf,O1/O2v1_05_wbbN,O1/O2v1_06_wbbO,O1/O2v1_07_kfoC	6111190	32	190975	820719	350	422	4	402657	6	312336	9	125716	15
1126KBV	SPARK_1211_C1	SPARK_1211_C1	klebpavia_published			KPN_SC10	cow	other mammals	Klebsiella pneumoniae	strong	ST2703	KL34	O1_O2v2	KPN	KPN_SC7	5463209		KL34	K34	*	Very high	0.9922		O1/O2v2	O2afg	none	Very high	0.9861		5463209	28	195115	716785	443	376	3	369955	6	335273	9	119100	15
1126KBVR	SPARK_851_C1	SPARK_851_C1	klebpavia_published			KMG_SC22	invertebrates		Klebsiella michiganensis	strong	UNK	UNK	O1_O2v1	KMG	KMG_SC22	5996352		KL161	unknown (KL161)	-+*		0.7622	KL161_02_cpsACP,KL161_05_wzb,KL161_08,KL161_12_rmlD,KL161_13_wcuP,KL161_14,KL161_15,KL161_16_wzx	O1/O2v1	O1ab	-+*	Good	0.7222	O1/O2v1_03_wbbM,O1/O2v1_05_wbbN,O1/O2v1_07_kfoC	5996352	34	176363	875500	435	71	1	401258	6	346498	9	135882	15
1127KBV	SPARK_1402_C1	SPARK_1402_C1	klebpavia_published			KPN_SC18	human - hospital disease	human	Klebsiella pneumoniae	strong	ST219	KL114	O1_O2v1	KPN	KPN_SC14	5581147		KL114	unknown (KL114)	?	Good	0.9977		O1/O2v1	O1ab	none	Very high	0.9855		5581147	99	56375.2	767378	300	690	5	369925	5	264555	9	88577	15
1127KBVR	SPARK_2309_C1	SPARK_2309_C1	klebpavia_published			KPN_SC11	human - hospital carriage	human	Klebsiella pneumoniae	strong	ST392	KL27	O4	KPN	KPN_SC16	5635727		KL27	K27	none	Very high	0.9928		O4	O4	?-	Good	0.9971	O4_06_glycosyltransferase	5635727	70	80510.4	982979	311	205	3	400966	5	268214	8	59796	17
1128KBV	SPARK_1228_C1	SPARK_1228_C1	klebpavia_published			KPN_SC10	cow	other mammals	Klebsiella pneumoniae	strong	ST2703	KL34	O1_O2v2	KPN	KPN_SC7	5467264		KL34	K34	*	Very high	0.9922		O1/O2v2	O2afg	none	Very high	0.9861		5467264	37	147764	665859	300	222	5	369821	6	302993	9	102085	16
1128KBVR	SPARK_1941_C1	SPARK_1941_C1	klebpavia_published			KPN_SC101	human - hospital carriage	human	Klebsiella pneumoniae	strong	ST116	KL11	O3_O3a	KPN	KPN_SC78	5675396		KL11	K11	*	High	0.9241		O3/O3a	O3/O3a	*	Very high	0.9554		5675396	30	189180	1028492	490	1090	6	400755	5	362562	8	111503	13
1129KBV	SPARK_1139_C1	SPARK_1139_C1	klebpavia_published			KPN_SC1	human - hospital carriage	human	Klebsiella pneumoniae	strong	ST307	KL102	O1_O2v2	KPN	KPN_SC2	5462885		KL102	unknown (KL102)	-	High	0.9926	KL102_13	O1/O2v2	O2afg	none	Very high	0.9845		5462885	34	160673	903750	311	64	2	369398	6	225929	9	106025	16
1129KBVR	SPARK_2368_C1	SPARK_2368_C1	klebpavia_published			KPN_SC20	cow	other mammals	Klebsiella pneumoniae	strong	ST111	KL104	O1_O2v2	KPN	KPN_SC22	5359192		KL104	unknown (KL104)	?	Good	0.9974		O1/O2v2	O1ab	none	Very high	0.9929		5359192	31	172877	616125	2247	789	7	400610	6	290533	9	93098	15
112KBV	SPARK_602_C1	SPARK_602_C1	klebpavia_published			KPN_SC8	human - hospital carriage	human	Klebsiella pneumoniae	strong	ST29	KL30	O1_O2v2	KPN	KPN_SC9	5424298		KL30	K30	*	Very high	0.9655		O1/O2v2	O1ab	none	Very high	0.994		5424298	26	208627	1751569	386	441	2	1015916	2	407800	4	225665	8
112KBVR	SPARK_1954_C1	SPARK_1954_C1	klebpavia_published			KAG_SC12	dog	other mammals	Klebsiella aerogenes	strong	UNK	UNK	O3_O3a	KAG	KAG_SC27	5096532		KL68	unknown (K68)	?-+*		0.7854	KL68_02_cpsACP,KL68_09_wclV,KL68_10_wckX,KL68_11_wckW,KL68_16_wcuC	O3/O3a	O3/O3a	none	Very high	0.9509		5096532	13	392041	1915426	300	148	2	1299114	2	731830	3	205564	5
1130KBV	SPARK_1246_C2	SPARK_1246_C2	klebpavia_published			KMG_SC19	cow	other mammals	Klebsiella michiganensis	strong	UNK	UNK	O1_O2v1	KMG	KMG_SC20	5988177		KL18	unknown (K18)	?-+*		0.7538	KL18_02_cpsACP,KL18_06_wzc,KL18_08_wcaA,KL18_09_wcuM,KL18_10_wbbL,KL18_11_wckF,KL18_12_wzy,KL18_13,KL18_14_wcuH,KL18_15_wzx	O1/O2v1	O1ab	-+*	Good	0.7233	O1/O2v1_03_wbbM,O1/O2v1_05_wbbN,O1/O2v1_07_kfoC	5988177	33	181460	829198	332	285	3	369358	6	225664	9	135838	16
1130KBVR	SPARK_1840_C1	SPARK_1840_C1	klebpavia_published			KPN_SC5	cow	other mammals	Klebsiella pneumoniae	strong	ST661	KL27	O1_O2v2	KPN	KPN_SC5	5441642		KL27	K27	none	Very high	0.9999		O1/O2v2	O2afg	none	Very high	0.9845		5441642	29	187643	952804	448	753	8	400177	5	366380	8	100992	13
1131KBV	SPARK_1224_C1	SPARK_1224_C1	klebpavia_published			KPN_SC1	human - hospital disease	human	Klebsiella pneumoniae	strong	ST307	KL102	O1_O2v2	KPN	KPN_SC2	5622324		KL102	unknown (KL102)	none	Very high	0.9927		O1/O2v2	O2afg	none	Very high	0.9847		5622324	57	98637.3	899915	305	1	1	369340	6	281999	9	105792	15
111KBVR	SPARK_2051_C1	SPARK_2051_C1	klebpavia_published			KAG_SC44	human - hospital carriage	human	Klebsiella aerogenes	strong	UNK	UNK	UNK	KAG	KAG_SC82	5281586		KL42	unknown (K42)	-+*		0.7386	KL42_02_cpsACP,KL42_08_wcuO,KL42_09_wzy,KL42_10_wcpV,KL42_11_wcpW,KL42_12_wcpX,KL42_13_manC1,KL42_14_algC,KL42_15_wckG,KL42_16_wckH,KL42_17_wzx,KL42_18_glf	O1/O2v1	unknown (O2a)	-*		0.7203	O1/O2v1_03_wbbM,O1/O2v1_05_wbbN,O1/O2v1_06_wbbO,O1/O2v1_07_kfoC	5281586	14	377256	2259031	509	301	4	1301040	2	476022	3	203485	6
111KBV	SPARK_599_C1	SPARK_599_C1	klebpavia_published			KPN_SC8	human - hospital carriage	human	Klebsiella pneumoniae	strong	ST29	KL30	O1_O2v2	KPN	KPN_SC9	5426026		KL30	K30	*	Very high	0.9655		O1/O2v2	O1ab	none	Very high	0.994		5426026	25	217041	1838361	392	317	2	1015993	2	376549	5	169873	9
1119KBVR	SPARK_1829_C1	SPARK_1829_C1	klebpavia_published			KPN_SC77	cow	other mammals	Klebsiella pneumoniae	strong	ST132	KL22	O1_O2v1	KPN	KPN_SC79	5264347		KL22	K22	-+	Good	0.9948	KL22_13	O1/O2v1	O1ab	none	Very high	0.9811		5264347	28	188012	989096	319	158	3	404374	5	290150	8	144480	12
1119KBV	SPARK_1253_C1	SPARK_1253_C1	klebpavia_published			KPN_SC10	cow	other mammals	Klebsiella pneumoniae	strong	ST2703	KL34	O1_O2v2	KPN	KPN_SC7	5470094		KL34	K34	*	Very high	0.9922		O1/O2v2	O2afg	none	Very high	0.9861		5470094	32	170940	716641	411	282	5	370016	6	301491	9	135758	14
1107KBV	SPARK_841_C1	SPARK_841_C1	klebpavia_published			KPN_SC27	human - hospital disease	human	Klebsiella pneumoniae	strong	ST323	KL21	O3b	KPN	KPN_SC15	5481875		KL21	K21	none	Very high	0.9996		O3b	O3b	+	Good	0.9907		5481875	38	144260	1090705	416	362	4	371814	5	359475	7	99439	12
1107KBVR	SPARK_1870_C1	SPARK_1870_C1	klebpavia_published			KPN_SC224	pig	other mammals	Klebsiella pneumoniae	strong	ST719	KL39	O1_O2v2	KPN	KPN_SC7	5886814		KL39	K39	?-*	Good	0.9125	KL39_14	O1/O2v2	O2afg	none	Very high	0.9829		5886814	88	66895.6	1327399	367	676	8	406552	5	179740	9	57002	21
1108KBV	SPARK_359_C2	SPARK_359_C2	klebpavia_published			KMG_SC83	human - hospital carriage	human	Klebsiella michiganensis	strong	UNK	UNK	O1_O2v1	KMG	KMG_SC93	6200330		KL103	unknown (KL103)	-+*		0.7569	KL103_02_cpsACP,KL103_08_wcaA,KL103_09,KL103_10,KL103_11_wcaN,KL103_12_wzy,KL103_13_wcpL,KL103_14_wcuT,KL103_15_wzx	O1/O2v1	O1ab	-+*	Good	0.7229	O1/O2v1_03_wbbM,O1/O2v1_05_wbbN,O1/O2v1_07_kfoC	6200330	68	91181.3	1196168	301	1137	3	371762	5	234885	9	69044	18
1108KBVR	SPARK_2470_C1	SPARK_2470_C1	klebpavia_published			KAG_SC8	rhizoplane	plant	Klebsiella aerogenes	strong	UNK	UNK	O3_O3a	KAG	KAG_SC7	5120418		KL119	unknown (KL119)	?-+*		0.7024	KL119_02_cpsACP,KL119_05_wzb,KL119_06_wzc,KL119_07_wzy,KL119_08,KL119_09,KL119_10,KL119_11,KL119_12_wzx,KL119_13_pglJ,KL119_14,KL119_15_manC,KL119_16_manB,KL119_17_wcaJ	O3/O3a	O3/O3a	?	Good	0.9505		5120418	28	182872	1157792	421	73	1	406545	4	352209	6	201755	10
1109KBV	SPARK_1215_C1	SPARK_1215_C1	klebpavia_published			KPN_SC15	human - hospital carriage	human	Klebsiella pneumoniae	strong	ST101	KL17	O1_O2v1	KPN	KPN_SC20	5524708		KL17	K17	none	Very high	0.9999		O1/O2v1	unknown (O1/O2v1)	none	Very high	0.9803		5524708	34	162491	822089	519	226	3	371745	5	328967	8	106481	13
1109KBVR	SPARK_2317_C1	SPARK_2317_C1	klebpavia_published			KPC_SC3	cow	other mammals	Klebsiella planticola	strong	UNK	UNK	O12	KPC	KPC_SC2	5568175		KL121	unknown (KL121)	-+*		0.7272	KL121_02_cpsACP,KL121_05_wzb,KL121_07_wzx,KL121_08_wclT,KL121_09_wzy,KL121_10_wctC,KL121_11_wcqS,KL121_12_wcqT,KL121_13_wcqU,KL121_15_wcaG,KL121_16_wcaH,KL121_17_wcaI,KL121_18_wcaJ,KL121_19,KL121_20_wcsO,KL121_22_manC,KL121_23_manB	O12	O12	-+*	Good	0.7527	O12_05_wbbL,O12_08_wbbB	5568175	28	198863	1611244	369	74	1	406402	4	336852	7	193199	10
110KBV	SPARK_1310_C1	SPARK_1310_C1	klebpavia_published			KPN_SC8	human - hospital disease	human	Klebsiella pneumoniae	strong	ST29	KL30	O1_O2v2	KPN	KPN_SC9	5425188		KL30	K30	*	Very high	0.9655		O1/O2v2	O1ab	none	Very high	0.994		5425188	28	193757	1831298	392	75	3	1016014	2	407792	4	148487	8
110KBVR	SPARK_1745_C1	SPARK_1745_C1	klebpavia_published			KPN_SC8	human - hospital disease	human	Klebsiella pneumoniae	strong	ST711	KL54	O1_O2v2	KPN	KPN_SC9	5286222		KL54	K54	none	Very high	0.9993		O1/O2v2	O1ab	none	Very high	0.9914		5286222	21	251725	1921889	338	364	3	1305287	2	489901	3	300290	6
1110KBV	SPARK_489_C1	SPARK_489_C1	klebpavia_published			KPN_SC95	human - hospital disease	human	Klebsiella pneumoniae	strong	ST1189	KL28	O1_O2v1	KPN	KPN_SC66	5433710		KL28	K28	none	Very high	0.994		O1/O2v1	O2a	none	Very high	0.9882		5433710	32	169803	738357	520	241	6	371552	6	248834	9	86573	16
1110KBVR	SPARK_2674_C1	SPARK_2674_C1	klebpavia_published			KGM_SC12	cow	other mammals	Klebsiella grimontii	strong	UNK	UNK	O1_O2v1	KGM	KGM_SC12	5652430		KL124	unknown (KL124)	?-+*		0.7301	KL124_02_cpsACP,KL124_08_wctK,KL124_09_wcuP,KL124_10_wclJ,KL124_11_wzy,KL124_12,KL124_13_wcuA,KL124_14_wcaL,KL124_15_wzx,KL124_17_wclK,KL124_18_rmlB,KL124_20_rmlD,KL124_21_rmlC	O1/O2v1	O1ab	-+*	Good	0.7232	O1/O2v1_03_wbbM,O1/O2v1_05_wbbN,O1/O2v1_07_kfoC	5652430	30	188414	1014416	336	1	1	406398	5	327221	8	141387	14
1111KBV	SPARK_1521_C1	SPARK_1521_C1	klebpavia_published			KPN_SC14	dog	other mammals	Klebsiella pneumoniae	strong	ST15	KL112	O1_O2v1	KPN	KPN_SC10	5499892		KL112	unknown (KL112)	none	Very high	0.9865		O1/O2v1	O1ab	none	Very high	0.9852		5499892	68	80880.8	830176	256	1070	6	371147	5	285907	9	100983	14
1111KBVR	SPARK_2442_C1	SPARK_2442_C1	klebpavia_published			KPN_SC25	water - environment	water	Klebsiella pneumoniae	strong	ST461	KL25	O1_O2v1	KPN	KPN_SC26	5604222		KL25	K25	-	High	0.9853	KL25_09_wfeD	O1/O2v1	O1ab	none	Very high	0.9846		5604222	32	175132	1088504	426	537	5	406190	5	327054	8	89323	14
1131KBVR	SPARK_2185_C1	SPARK_2185_C1	klebpavia_published			KOX_SC11	human - hospital carriage	human	Klebsiella oxytoca	strong	UNK	UNK	O3_O3a	KOX	KOX_SC11	6137119		KL68	unknown (K68)	?+*	Low	0.8584		O3/O3a	O3/O3a	*	High	0.9032		6137119	42	146122	844574	302	946	5	400097	5	313193	8	130174	14
1112KBV	SPARK_1188_C1	SPARK_1188_C1	klebpavia_published			KPN_SC15	human - hospital disease	human	Klebsiella pneumoniae	strong	ST101	KL17	O1_O2v1	KPN	KPN_SC20	6003434		KL17	K17	none	Very high	0.9999		O1/O2v1	O1ab	?	Good	0.9803		6003434	64	93803.7	720034	311	437	7	370931	6	258193	10	86662	18
1113KBV	SPARK_1098_C1	SPARK_1098_C1	klebpavia_published			KPN_SC15	human - hospital carriage	human	Klebsiella pneumoniae	strong	ST101	KL17	O1_O2v1	KPN	KPN_SC20	5449979		KL17	K17	none	Very high	0.9998		O1/O2v1	O1ab	none	Very high	0.9803		5449979	42	129761	740849	397	287	5	370886	6	275535	9	100717	15
1113KBVR	SPARK_2318_C1	SPARK_2318_C1	klebpavia_published			KPC_SC3	cow	other mammals	Klebsiella planticola	strong	UNK	UNK	O12	KPC	KPC_SC2	5568593		KL121	unknown (KL121)	-+*		0.7272	KL121_02_cpsACP,KL121_05_wzb,KL121_07_wzx,KL121_08_wclT,KL121_09_wzy,KL121_10_wctC,KL121_11_wcqS,KL121_12_wcqT,KL121_13_wcqU,KL121_15_wcaG,KL121_16_wcaH,KL121_17_wcaI,KL121_18_wcaJ,KL121_19,KL121_20_wcsO,KL121_22_manC,KL121_23_manB	O12	O12	-+*	Good	0.7527	O12_05_wbbL,O12_08_wbbB	5568593	24	232025	949507	424	317	2	405928	5	388773	7	193253	11
1114KBV	SPARK_102_C1	SPARK_102_C1	klebpavia_published			KPN_SC83	cow	other mammals	Klebsiella pneumoniae	strong	ST629	UNK	O3_O3a	KPN	KPN_SC55	5346884		KL10	unknown (K10)	?+	Low	0.9649		O3/O3a	O3/O3a	none	Very high	0.9797		5346884	31	172480	1335955	323	459	4	370304	4	344012	7	105317	12
1114KBVR	SPARK_2417_C1	SPARK_2417_C1	klebpavia_published			KPN_SC16	other birds	birds	Klebsiella pneumoniae	strong	ST1948	KL24	O1_O2v1	KPN	KPN_SC17	5337413		KL24	K24	none	Very high	0.9923		O1/O2v1	O1ab	none	Very high	0.9834		5337413	25	213497	1428145	752	85	3	405465	4	344337	7	219961	11
1115KBV	SPARK_1239_C1	SPARK_1239_C1	klebpavia_published			KPN_SC10	cow	other mammals	Klebsiella pneumoniae	strong	ST2703	KL34	O1_O2v2	KPN	KPN_SC7	5464983		KL34	K34	*	Very high	0.9922		O1/O2v2	O2afg	none	Very high	0.9861		5464983	30	182166	716359	347	376	5	370157	6	298719	9	135758	15
1115KBVR	SPARK_2534_C1	SPARK_2534_C1	klebpavia_published			KPN_SC255	pig	other mammals	Klebsiella pneumoniae	strong	ST5112	KL155	OL13	KPN	KPN_SC289	5410888		KL155	unknown (KL155)	none	Very high	0.9787		OL13	O13	?+*	Good	0.9503		5410888	31	174545	1164457	398	203	4	405224	4	270830	7	125587	12
1116KBV	SPARK_1063_C1	SPARK_1063_C1	klebpavia_published			KPN_SC18	human - hospital carriage	human	Klebsiella pneumoniae	strong	ST219	KL121	O1_O2v1	KPN	KPN_SC14	5221181		KL121	unknown (KL121)	none	Very high	0.9999		O1/O2v1	O1ab	none	Very high	0.9854		5221181	26	200815	963697	469	4	1	370101	4	328332	7	197771	11
1116KBVR	SPARK_2249_C1	SPARK_2249_C1	klebpavia_published			KGM_SC20	cow	other mammals	Klebsiella grimontii	strong	UNK	KL26	O1_O2v1	KGM	KGM_SC22	5819315		KL26	K26	-+	Good	0.9844	KL26_17_wcuL	O1/O2v1	O1ab	-+*	Good	0.723	O1/O2v1_03_wbbM,O1/O2v1_05_wbbN,O1/O2v1_07_kfoC	5819315	30	193977	729657	467	477	5	405068	6	338855	9	124943	16
1117KBV	SPARK_1241_C1	SPARK_1241_C1	klebpavia_published			KPN_SC10	cow	other mammals	Klebsiella pneumoniae	strong	ST2703	KL34	O1_O2v2	KPN	KPN_SC7	5466920		KL34	K34	*	Very high	0.9922		O1/O2v2	O2afg	none	Very high	0.9861		5466920	36	151859	666683	301	185	5	370039	6	280336	10	119081	16
1117KBVR	SPARK_2656_C1	SPARK_2656_C1	klebpavia_published			KPN_SC144	water - environment	water	Klebsiella pneumoniae	strong	ST211	KL17	O4	KPN	KPN_SC10	5197654		KL17	K17	none	Very high	0.9853		O4	O4	none	Very high	0.9976		5197654	26	199910	831530	352	717	5	404934	5	324385	8	100809	13
1118KBV	SPARK_1524_C1	SPARK_1524_C1	klebpavia_published			KPN_SC14	dog	other mammals	Klebsiella pneumoniae	strong	ST15	KL112	O1_O2v1	KPN	KPN_SC10	5496802		KL112	unknown (KL112)	none	Very high	0.9865		O1/O2v1	O1ab	none	Very high	0.9852		5496802	62	88658.1	717026	301	951	5	370034	5	290370	9	89166	15
1118KBVR	SPARK_2437_C1	SPARK_2437_C1	klebpavia_published			KOX_SC63	turtle		Klebsiella oxytoca	strong	UNK	UNK	O5	KOX	KOX_SC84	5759871		KL68	unknown (K68)	?+*	Low	0.858		O5	O5	*	High	0.8166		5759871	39	147689	984309	406	1271	4	404435	5	153681	10	94665	19
1112KBVR	SPARK_2662_C1	SPARK_2662_C1	klebpavia_published			KGM_SC12	cow	other mammals	Klebsiella grimontii	strong	UNK	UNK	O1_O2v1	KGM	KGM_SC12	5651603		KL124	unknown (KL124)	?-+*		0.7301	KL124_02_cpsACP,KL124_08_wctK,KL124_09_wcuP,KL124_10_wclJ,KL124_11_wzy,KL124_12,KL124_13_wcuA,KL124_14_wcaL,KL124_15_wzx,KL124_17_wclK,KL124_18_rmlB,KL124_20_rmlD,KL124_21_rmlC	O1/O2v1	O1ab	-+*	Good	0.7232	O1/O2v1_03_wbbM,O1/O2v1_05_wbbN,O1/O2v1_07_kfoC	5651603	28	201843	1014431	439	2	2	405999	5	327250	8	141377	14
1106KBV	SPARK_1046_C1	SPARK_1046_C1	klebpavia_published			KPN_SC53	human - hospital disease	human	Klebsiella pneumoniae	strong	ST277	KL46	O3b	KPN	KPN_SC47	5501434		KL46	K46	?*	Good	0.9965		O3b	O3b	?	Good	0.9931		5501434	49	112274	698731	448	227	3	371992	6	306261	9	69198	19
1132KBV	SPARK_629_C1	SPARK_629_C1	klebpavia_published			KPN_SC49	human - hospital carriage	human	Klebsiella pneumoniae	strong	ST5181	KL111	O3b	KPN	KPN_SC58	5693100		KL111	unknown (KL111)	none	Very high	0.9969		O3b	O3b	none	Very high	0.9882		5693100	68	83722.1	929203	449	1233	7	369048	6	308436	9	68342	17
1133KBV	SPARK_592_C1	SPARK_592_C1	klebpavia_published			KPN_SC49	human - hospital carriage	human	Klebsiella pneumoniae	strong	ST5181	KL111	O3b	KPN	KPN_SC58	5695846		KL111	unknown (KL111)	none	Very high	0.9969		O3b	O3b	none	Very high	0.9882		5695846	67	85012.6	928989	347	446	5	369048	6	292944	10	88474	16
1147KBVR	SPARK_2783_C2	SPARK_2783_C2	klebpavia_published			KMG_SC9	soil	plant	Klebsiella michiganensis	strong	UNK	KL70	UNK	KMG	KMG_SC11	6054023		KL70	K70	+	Good	0.9945		O1/O2v1	unknown (O1ab)	?-+*	Low	0.7301	O1/O2v1_03_wbbM,O1/O2v1_05_wbbN,O1/O2v1_07_kfoC	6054023	28	216215	1369415	379	165	2	395944	4	285314	8	126886	14
1148KBV	SPARK_1087_C1	SPARK_1087_C1	klebpavia_published			KPN_SC46	human - hospital carriage	human	Klebsiella pneumoniae	strong	ST225	KL3	O1_O2v2	KPN	KPN_SC56	5646282		KL3	K3	*	Very high	0.9929		O1/O2v2	O2afg	none	Very high	0.9815		5646282	43	131309	784272	372	283	2	367248	6	268187	10	158981	15
1148KBVR	SPARK_2615_C1	SPARK_2615_C1	klebpavia_published			KQQ_SC5	human - hospital carriage	human	Klebsiella quasipneumoniae subsp. quasipneumoniae	strong	ST978	KL64	O5	KQQ	KQQ_SC3	5447511		KL64	K64	?*	Good	0.968		O5	O5	?*	Good	0.9481		5447511	71	76725.5	818645	300	543	3	395652	5	256164	8	83869	16
1149KBV	SPARK_225_C1	SPARK_225_C1	klebpavia_published			KOX_SC13	water - environment	water	Klebsiella oxytoca	strong	UNK	UNK	O5	KOX	KOX_SC15	6066761		KL107	unknown (KL107)	?-+*		0.759	KL107_02_cpsACP,KL107_05_wzb,KL107_06_wzc,KL107_08,KL107_09,KL107_10	O5	O5	*	High	0.8152		6066761	51	118956	1004030	303	469	5	367059	6	221546	10	108114	18
1149KBVR	SPARK_2617_C1	SPARK_2617_C1	klebpavia_published			KPN_SC143	human - hospital carriage	human	Klebsiella pneumoniae	strong	ST3155	KL139	O3b	KPN	KPN_SC102	5347763		KL139	unknown (KL139)	?+	Good	0.9842		O3b	O3b	?	Good	0.9961		5347763	38	140731	592477	519	445	2	395429	6	269502	9	112602	14
114KBV	SPARK_1336_C2	SPARK_1336_C2	klebpavia_published			KPN_SC8	human - hospital carriage	human	Klebsiella pneumoniae	strong	ST29	KL30	O1_O2v2	KPN	KPN_SC9	5424468		KL30	K30	*	Very high	0.9655		O1/O2v2	O1ab	none	Very high	0.994		5424468	22	246567	1743634	313	309	3	1015813	2	429108	4	250179	8
114KBVR	SPARK_2849_C1	SPARK_2849_C1	klebpavia_published			KQQ_SC38	dog	other mammals	Klebsiella quasipneumoniae subsp. quasipneumoniae	strong	ST7041	KL142	O5	KQQ	KQQ_SC59	5310388		KL142	unknown (KL142)	*	High	0.9401		O5	O5	none	High	0.9473		5310388	17	312376	1747054	425	0	0	1293965	2	708529	3	372272	6
1150KBV	SPARK_85_C1	SPARK_85_C1	klebpavia_published			KPN_SC2	human - hospital disease	human	Klebsiella pneumoniae	strong	ST17	KL25	O5	KPN	KPN_SC1	5589762		KL25	K25	-	High	0.9917	KL25_09_wfeD	O5	O5	*	High	0.9421		5589762	55	101632	764459	487	489	5	366994	5	221459	9	65409	17
1150KBVR	SPARK_1648_C1	SPARK_1648_C1	klebpavia_published			KOH_SC30	soil	plant	Klebsiella ornithinolytica	strong	UNK	UNK	O1_O2v3	KOH	KOH_SC3	6005515		KL14	unknown (K14)	-+*		0.8309	KL14_02_cpsACP,KL14_13	O1/O2v3	O2aeh	*	High	0.933		6005515	45	133456	1143803	395	154	2	394820	5	308911	8	90755	15
1151KBV	SPARK_1057_C1	SPARK_1057_C1	klebpavia_published			KPN_SC2	human - hospital carriage	human	Klebsiella pneumoniae	strong	ST20	KL28	O1_O2v2	KPN	KPN_SC1	5703705		KL28	K28	none	Very high	0.9917		O1/O2v2	O1ab	none	Very high	0.9839		5703705	56	101852	947997	532	71	1	366814	5	297042	8	64847	17
1151KBVR	SPARK_1855_C1	SPARK_1855_C1	klebpavia_published			KPN_SC6	water - farm	water	Klebsiella pneumoniae	strong	ST37	KL7	O3b	KPN	KPN_SC6	5464505		KL7	K7	none	Very high	0.9917		O3b	O3b	none	Very high	0.9916		5464505	33	165591	781808	304	625	6	394770	5	336722	8	210453	12
1152KBV	SPARK_1040_C1	SPARK_1040_C1	klebpavia_published			KPN_SC1	human - hospital carriage	human	Klebsiella pneumoniae	strong	ST307	KL102	O1_O2v2	KPN	KPN_SC2	5617179		KL102	unknown (KL102)	none	Very high	0.9927		O1/O2v2	O2afg	none	Very high	0.9845		5617179	64	87768.4	762164	315	25	2	366684	6	214404	10	86641	18
1152KBVR	SPARK_1797_C3	SPARK_1797_C3	klebpavia_published			KMG_SC5	water - environment	water	Klebsiella michiganensis	strong	UNK	KL109	UNK	KMG	KMG_SC49	6015117		KL109	unknown (KL109)	-+*	Good	0.9328	KL109_02_cpsACP	O1/O2v1	unknown (O1ab)	?-+*		0.7235	O1/O2v1_03_wbbM,O1/O2v1_04_glf,O1/O2v1_05_wbbN,O1/O2v1_07_kfoC	6015117	47	127981	670121	338	223	4	394547	6	227223	10	103807	19
1153KBV	SPARK_97_C1	SPARK_97_C1	klebpavia_published			KPN_SC1	human - hospital disease	human	Klebsiella pneumoniae	strong	ST307	KL102	O1_O2v2	KPN	KPN_SC2	5445715		KL102	unknown (KL102)	none	Very high	0.9927		O1/O2v2	O2afg	none	Very high	0.9845		5445715	36	151270	787319	589	69	1	366403	6	240843	10	109108	17
1153KBVR	SPARK_2767_C2	SPARK_2767_C2	klebpavia_published			KPN_SC31	water - environment	water	Klebsiella pneumoniae	strong	ST46	KL64	O1_O2v1	KPN	KPN_SC40	5309539		KL64	K64	none	Very high	0.9983		O1/O2v1	O2a	none	Very high	0.9864		5309539	26	204213	1565199	425	318	1	393904	4	240053	7	117460	13
1154KBV	SPARK_527_C1	SPARK_527_C1	klebpavia_published			KPN_SC5	human - hospital carriage	human	Klebsiella pneumoniae	strong	ST3655	KL140	O1_O2v2	KPN	KPN_SC5	5666317		KL140	unknown (KL140)	none	Very high	0.9999		O1/O2v2	O2afg	none	Very high	0.9845		5666317	60	94438.6	784787	382	946	7	366356	6	234032	9	60943	18
1154KBVR	SPARK_2283_C1	SPARK_2283_C1	klebpavia_published			KOX_SC5	dog	other mammals	Klebsiella oxytoca	strong	UNK	UNK	O5	KOX	KOX_SC4	6292080		KL55	unknown (K55)	?-+*		0.7377	KL55_02_cpsACP,KL55_05_wzb,KL55_06_wzc,KL55_07_wcaA,KL55_08_wcaJ,KL55_09_wcpH,KL55_10_wcpI,KL55_11_wzy,KL55_12_wcpJ,KL55_13_wzx,KL55_14	O5	O5	*	High	0.8156		6292080	40	157302	778226	422	74	1	393829	6	233086	10	112398	16
1155KBV	SPARK_492_C1	SPARK_492_C1	klebpavia_published			KPN_SC5	human - hospital disease	human	Klebsiella pneumoniae	strong	ST3655	KL140	O1_O2v2	KPN	KPN_SC5	5666547		KL140	unknown (KL140)	none	Very high	0.9999		O1/O2v2	O2afg	none	Very high	0.9845		5666547	64	88539.8	801155	304	1008	8	366274	6	247979	9	57013	16
1155KBVR	SPARK_2281_C1	SPARK_2281_C1	klebpavia_published			KOX_SC5	cow	other mammals	Klebsiella oxytoca	strong	UNK	UNK	O5	KOX	KOX_SC4	6314994		KL55	unknown (K55)	?-+*		0.7377	KL55_02_cpsACP,KL55_05_wzb,KL55_06_wzc,KL55_07_wcaA,KL55_08_wcaJ,KL55_09_wcpH,KL55_10_wcpI,KL55_11_wzy,KL55_12_wcpJ,KL55_13_wzx,KL55_14	O5	O5	*	High	0.8156		6314994	40	157875	1147398	405	74	1	393829	5	221123	10	110454	17
1156KBV	SPARK_605_C2	SPARK_605_C2	klebpavia_published			KPN_SC5	human - hospital carriage	human	Klebsiella pneumoniae	strong	ST3655	KL140	O1_O2v2	KPN	KPN_SC5	5666690		KL140	unknown (KL140)	none	Very high	0.9999		O1/O2v2	O2afg	none	Very high	0.9845		5666690	64	88542	1499420	306	778	7	366274	5	259640	8	86898	16
1156KBVR	SPARK_2416_C2	SPARK_2416_C2	klebpavia_published			KPN_SC16	other birds	birds	Klebsiella pneumoniae	strong	ST1948	KL24	O1_O2v1	KPN	KPN_SC17	5349926		KL24	K24	none	Very high	0.9923		O1/O2v1	O1ab	none	Very high	0.9834		5349926	23	232605	1426748	415	413	3	392988	4	350395	7	220039	10
1157KBV	SPARK_608_C1	SPARK_608_C1	klebpavia_published			KPN_SC1	human - hospital carriage	human	Klebsiella pneumoniae	strong	ST307	KL102	O1_O2v2	KPN	KPN_SC2	5611478		KL102	unknown (KL102)	none	Very high	0.9927		O1/O2v2	O2afg	none	Very high	0.9845		5611478	59	95109.8	743004	311	1	1	366080	6	225143	10	99722	17
1157KBVR	SPARK_509_C3	SPARK_509_C3	klebpavia_published			KPN_SC35	human - hospital carriage	human	Klebsiella pneumoniae	strong	ST1428	KL140	O3b	KPN	KPN_SC37	5775379		KL140	unknown (KL140)	none	Very high	0.9964		O3b	O3b	none	Very high	0.9901		5775379	80	72192.2	1586364	408	154	4	392705	4	211610	8	43323	19
1158KBV	SPARK_1148_C1	SPARK_1148_C1	klebpavia_published			KOX_SC11	human - hospital disease	human	Klebsiella oxytoca	strong	UNK	UNK	O3_O3a	KOX	KOX_SC11	6094328		KL68	unknown (K68)	?+*	Low	0.8583		O3/O3a	O3/O3a	*	High	0.9032		6094328	43	141729	914994	305	415	3	365344	5	237351	9	128427	15
1158KBVR	SPARK_1897_C1	SPARK_1897_C1	klebpavia_published			KPN_SC225	pig	other mammals	Klebsiella pneumoniae	strong	ST491	KL118	OL13	KPN	KPN_SC10	5536167		KL118	unknown (KL118)	?-	Good	0.9809	KL118_17_rmlB	OL13	O13	?-+	Good	0.9183	OL13_01_rfbB,OL13_09_glycosylhydrolase	5536167	75	73815.6	772926	314	412	6	392670	6	297357	9	65245	19
1147KBV	SPARK_734_C2	SPARK_734_C2	klebpavia_published			KPN_SC33	water - river	water	Klebsiella pneumoniae	strong	ST37	KL15	O4	KPN	KPN_SC6	5453718		KL15	K15	none	Very high	0.9979		O4	O4	none	Very high	0.997		5453718	34	160403	535849	310	1247	5	367305	7	289724	10	97631	16
1146KBVR	SPARK_1695_C1	SPARK_1695_C1	klebpavia_published			KPC_SC40	water - environment	water	Klebsiella planticola	strong	UNK	UNK	O1_O2v3	KPC	KPC_SC61	6055020		KL168	unknown (KL168)	?-+*		0.9268	KL168_02_cpsACP,KL168_22_manC,KL168_23_manB	O1/O2v3	unknown (O1/O2v3)	none	Very high	0.9921		6055020	64	94609.7	673781	306	88	2	395975	6	187648	12	69265	22
1146KBV	SPARK_853_C2	SPARK_853_C2	klebpavia_published			KPN_SC6	human - hospital carriage	human	Klebsiella pneumoniae	strong	ST37	KL12	UNK	KPN	KPN_SC6	5491403		KL12	K12	none	Very high	0.9996		OL103	unknown (OL103)	+*		0.9453		5491403	43	127707	711593	305	1456	7	367562	6	316621	9	103992	15
1145KBVR	SPARK_1803_C1	SPARK_1803_C1	klebpavia_published			KOX_SC15	water - environment	water	Klebsiella oxytoca	strong	UNK	UNK	O5	KOX	KOX_SC17	6333785		KL163	unknown (KL163)	?-+*		0.7526	KL163_02_cpsACP,KL163_05_wzb,KL163_07_wcuD,KL163_08_wzy,KL163_09_wcuE,KL163_10_wcuC,KL163_11_wbaZ,KL163_12_wbaP,KL163_13_wctH,KL163_14,KL163_15_wzx,KL163_16_wcuJ	O5	O5	*	High	0.8168		6333785	43	147297	838145	423	279	2	396176	6	180978	11	72096	21
1133KBVR	SPARK_2424_C1	SPARK_2424_C1	klebpavia_published			KOX_SC61	water - environment	water	Klebsiella oxytoca	strong	UNK	KL29	O5	KOX	KOX_SC83	6097618		KL29	K29	?-+*	Good	0.8659	KL29_08_wcuD,KL29_09_wcuE	O5	O5	+*	Good	0.8169		6097618	23	265114	1252637	375	611	5	399798	5	320819	8	197719	13
1134KBV	SPARK_997_C1	SPARK_997_C1	klebpavia_published			KPN_SC35	human - hospital disease	human	Klebsiella pneumoniae	strong	ST1428	KL140	O3b	KPN	KPN_SC37	5683511		KL140	unknown (KL140)	none	Very high	0.9965		O3b	O3b	none	Very high	0.9901		5683511	62	91669.5	883107	441	41	3	368743	5	189052	10	48265	21
1134KBVR	SPARK_2859_C1	SPARK_2859_C1	klebpavia_published			KPN_SC47	surface - environment	surface	Klebsiella pneumoniae	strong	ST1198	KL24	O1_O2v1	KPN	KPN_SC6	5450452		KL24	K24	-	High	0.9902	KL24_13_wcuG	O1/O2v1	O2a	none	Very high	0.9876		5450452	37	147310	1333906	411	155	3	399588	4	369471	7	105351	11
1135KBV	SPARK_1480_C1	SPARK_1480_C1	klebpavia_published			KPN_SC197	water - environment	water	Klebsiella pneumoniae	strong	ST198	KL30	O1_O2v1	KPN	KPN_SC288	5517305		KL30	K30	*	Very high	0.9645		O1/O2v1	O1ab	none	Very high	0.9816		5517305	35	157637	727367	300	376	6	368697	6	300193	9	171372	14
1135KBVR	SPARK_2361_C1	SPARK_2361_C1	klebpavia_published			KPN_SC141	cow	other mammals	Klebsiella pneumoniae	strong	ST2445	KL28	O1_O2v1	KPN	KPN_SC147	5373975		KL28	K28	none	Very high	0.9915		O1/O2v1	O2a	none	Very high	0.9885		5373975	28	191928	721742	403	357	2	399503	5	288710	8	104303	14
1136KBV	SPARK_1551_C1	SPARK_1551_C1	klebpavia_published			KPN_SC2	human - community carriage	human	Klebsiella pneumoniae	strong	ST20	KL38	O1_O2v1	KPN	KPN_SC1	5517354		KL38	K38	none	Very high	0.9824		O1/O2v1	O1ab	none	Very high	0.9828		5517354	136	40568.8	963421	300	72	2	368611	5	267979	8	72393	16
1136KBVR	SPARK_1951_C1	SPARK_1951_C1	klebpavia_published			KOX_SC12	cat	other mammals	Klebsiella oxytoca	strong	UNK	UNK	OL104	KOX	KOX_SC14	5762476		KL161	unknown (KL161)	-+*		0.7448	KL161_05_wzb,KL161_08,KL161_12_rmlD,KL161_13_wcuP,KL161_14,KL161_15,KL161_16_wzx	OL104	unknown (OL104)	none	Very high	0.9922		5762476	29	198706	1019763	379	203	4	399390	5	262355	8	151967	14
1137KBV	SPARK_904_C1	SPARK_904_C1	klebpavia_published			KPN_SC150	cow	other mammals	Klebsiella pneumoniae	strong	ST5123	KL148	O4	KPN	KPN_SC68	5836977		KL148	unknown (KL148)	none	Very high	0.99		O4	O4	none	Very high	0.9975		5836977	58	100638	1343112	400	75	3	368421	5	204934	9	86683	17
1137KBVR	SPARK_1946_C1	SPARK_1946_C1	klebpavia_published			KPN_SC4	human - hospital disease	human	Klebsiella pneumoniae	strong	ST45	KL62	O1_O2v1	KPN	KPN_SC4	5465830		KL62	K62	none	Very high	0.9997		O1/O2v1	O2a	none	Very high	0.9887		5465830	25	218633	962509	421	36	2	398914	4	295924	7	146236	12
1138KBV	SPARK_1119_C2	SPARK_1119_C2	klebpavia_published			KPN_SC172	cow	other mammals	Klebsiella pneumoniae	strong	ST5170	KL8	O3b	KPN	KPN_SC7	5481649		KL8	K8	none	Very high	0.9983		O3b	O3b	none	Very high	0.9937		5481649	38	144254	905115	534	496	5	368379	6	323026	9	101157	15
1138KBVR	SPARK_1867_C1	SPARK_1867_C1	klebpavia_published			KPN_SC131	pig	other mammals	Klebsiella pneumoniae	strong	ST234	KL30	O1_O2v2	KPN	KPN_SC146	5674685		KL30	K30	*	Very high	0.9636		O1/O2v2	O1ab	none	Very high	0.9952		5674685	36	157630	1004062	434	424	6	398784	5	367814	7	101149	13
1139KBV	SPARK_654_C1	SPARK_654_C1	klebpavia_published			KPN_SC105	cow	other mammals	Klebsiella pneumoniae	strong	ST5104	UNK	OL13	KPN	KPN_SC104	5308903		KL56	unknown (K56)	?-+		0.9886	KL56_17_rmlB	OL13	O13	?-+*	Good	0.9198	OL13_01_rfbB	5308903	43	123463	924959	425	10	3	368283	5	307082	8	103024	13
1132KBVR	SPARK_2285_C1	SPARK_2285_C1	klebpavia_published			KOH_SC113	water - environment	water	Klebsiella ornithinolytica	strong	UNK	UNK	O1_O2v3	KOH	KOH_SC48	6140285		KL52	unknown (K52)	-+*		0.925	KL52_02_cpsACP	O1/O2v3	O2aeh	*	High	0.9326		6140285	49	125312	1049797	395	37	1	399810	5	215864	9	85199	18
1139KBVR	SPARK_2917_C1	SPARK_2917_C1	klebpavia_published			KPN_SC45	turtle		Klebsiella pneumoniae	strong	ST496	KL46	O3b	KPN	KPN_SC4	5282924		KL46	K46	?-+*	Good	0.987	KL46_18_manC	O3b	O3b	?-	Good	0.9963	O3b_01_manC	5282924	26	203189	1131626	423	0	0	398315	5	378891	7	142168	11
113KBVR	SPARK_2654_C1	SPARK_2654_C1	klebpavia_published			KAG_SC58	water - river	water	Klebsiella aerogenes	strong	UNK	UNK	OL103	KAG	KAG_SC81	5069272		KL182	unknown (KL182)	?-+*		0.7923	KL182_02_cpsACP,KL182_08_wckT,KL182_09,KL182_11_wcqP,KL182_15_wcqF,KL182_16_wcsF	OL103	unknown (OL103)	*	Very high	0.9523		5069272	12	422439	1325923	382	150	3	1294042	2	1181690	3	316935	5
1140KBV	SPARK_180_C1	SPARK_180_C1	klebpavia_published			KPN_SC7	water - river	water	Klebsiella pneumoniae	strong	ST36	KL27	O1_O2v2	KPN	KPN_SC8	5329560		KL27	K27	none	Very high	0.9999		O1/O2v2	O2afg	none	Very high	0.9844		5329560	38	140252	911131	311	751	4	368144	5	309074	8	99999	13
1140KBVR	SPARK_1987_C2	SPARK_1987_C2	klebpavia_published			KPN_SC21	cow	other mammals	Klebsiella pneumoniae	strong	ST5154	KL167	OL13	KPN	KPN_SC29	5420868		KL167	unknown (KL167)	?	Good	0.9996		OL13	O13	*	High	0.9495		5420868	42	129068	922097	389	422	6	398071	5	221671	8	94528	15
1141KBV	SPARK_721_C1	SPARK_721_C1	klebpavia_published			KPN_SC7	human - hospital disease	human	Klebsiella pneumoniae	strong	ST36	KL27	O1_O2v2	KPN	KPN_SC8	5436370		KL27	K27	none	Very high	0.9999		O1/O2v2	O2afg	none	Very high	0.9844		5436370	55	98843.1	1369825	434	76	2	368103	4	216613	8	86491	15
1141KBVR	SPARK_2207_C2	SPARK_2207_C2	klebpavia_published			KOX_SC2	water - environment	water	Klebsiella oxytoca	strong	UNK	KL74	OL104	KOX	KOX_SC6	5719871		KL74	K74	?+	Good	0.9936		OL104	unknown (OL104)	none	Very high	0.9905		5719871	31	184512	1250761	389	426	2	397327	5	346991	8	207626	13
1142KBV	SPARK_873_C1	SPARK_873_C1	klebpavia_published			KPN_SC1	human - hospital disease	human	Klebsiella pneumoniae	strong	ST307	KL102	O1_O2v2	KPN	KPN_SC2	5651459		KL102	unknown (KL102)	?-	Good	0.9927	KL102_07_wbaP	O1/O2v2	O2afg	?	Good	0.9847		5651459	62	91152.6	1306116	311	4	2	368097	4	203653	8	94509	16
1142KBVR	SPARK_2670_C1	SPARK_2670_C1	klebpavia_published			KOH_SC26	human - hospital disease	human	Klebsiella ornithinolytica	strong	UNK	UNK	O1_O2v3	KOH	KOH_SC26	5866759		KL16	unknown (K16)	-+*		0.8554	KL16_02_cpsACP,KL16_19	O1/O2v3	unknown (O1/O2v3)	*	High	0.9341		5866759	31	189250	923998	343	209	1	396905	5	335533	9	108853	14
1143KBV	SPARK_1285_C1	SPARK_1285_C1	klebpavia_published			KPN_SC56	human - hospital carriage	human	Klebsiella pneumoniae	strong	ST37	KL15	O4	KPN	KPN_SC6	5536985		KL15	K15	none	Very high	0.9979		O4	O4	none	Very high	0.9972		5536985	48	115354	964582	300	309	3	368082	4	266645	8	89662	14
1143KBVR	SPARK_2624_C1	SPARK_2624_C1	klebpavia_published			KVV_SC32	human - hospital carriage	human	Klebsiella variicola subsp. variicola	strong	ST4199	KL47	OL103	KVV	KVV_SC50	5570804		KL47	K47	none	Very high	0.9569		OL103	unknown (OL103)	none	Very high	0.9886		5570804	29	192097	1368715	792	329	1	396289	4	316064	8	96340	13
1144KBV	SPARK_980_C1	SPARK_980_C1	klebpavia_published			KPN_SC1	human - hospital carriage	human	Klebsiella pneumoniae	strong	ST307	KL102	O1_O2v2	KPN	KPN_SC2	5471323		KL102	unknown (KL102)	none	Very high	0.9926		O1/O2v2	O2afg	none	Very high	0.9845		5471323	41	133447	862570	321	1	1	367856	5	171781	10	115773	17
1144KBVR	SPARK_2578_C1	SPARK_2578_C1	klebpavia_published			KVV_SC32	human - hospital carriage	human	Klebsiella variicola subsp. variicola	strong	ST4610	KL47	OL103	KVV	KVV_SC50	5476674		KL47	K47	none	Very high	0.9568		OL103	unknown (OL103)	none	Very high	0.9887		5476674	46	119058	1416404	303	77	2	396247	4	328579	7	122706	13
1145KBV	SPARK_1496_C1	SPARK_1496_C1	klebpavia_published			KOH_SC19	human - hospital carriage	human	Klebsiella ornithinolytica	strong	UNK	UNK	O1_O2v3	KOH	KOH_SC28	5976246		KL107	unknown (KL107)	-+*		0.7781	KL107_02_cpsACP,KL107_05_wzb,KL107_06_wzc,KL107_07_wbaP,KL107_08,KL107_09,KL107_10	O1/O2v3	unknown (O1/O2v3)	*	High	0.9329		5976246	316	18912.2	760349	300	375	6	367814	6	239551	10	98180	17
113KBV	SPARK_604_C2	SPARK_604_C2	klebpavia_published			KPN_SC8	human - hospital carriage	human	Klebsiella pneumoniae	strong	ST29	KL30	O1_O2v2	KPN	KPN_SC9	5426779		KL30	K30	*	Very high	0.9655		O1/O2v2	O1ab	none	Very high	0.994		5426779	22	246672	1751569	392	292	1	1015884	2	376549	5	225667	9
1424KBV	SPARK_1424_C1	SPARK_1424_C1	klebpavia_published			KPN_SC25	human - hospital carriage	human	Klebsiella pneumoniae	strong	ST3660	UNK	O1_O2v1	KPN	KPN_SC26	5940429		KL25	unknown (K25)	?-		0.9589	KL25_01_galF,KL25_02_cpsACP,KL25_03_wzi,KL25_04_wza,KL25_05_wzb,KL25_06_wzc,KL25_07_wcaJ,KL25_09_wfeD	O1/O2v1	unknown (O1/O2v1)	?-	Good	0.9846	O1/O2v1_07_kfoC	5940429	193	30779.4	760749	247	873	7	307603	6	177136	12	40200	27
1422KBV	SPARK_719_C1	SPARK_719_C1	klebpavia_published			KPN_SC1	human - hospital disease	human	Klebsiella pneumoniae	strong	ST307	UNK	UNK	KPN	KPN_SC2	5362539		KL102	unknown (KL102)	?-		0.9926	KL102_03_wzi,KL102_04_wza,KL102_05_wzb,KL102_06_wzc,KL102_07_wbaP,KL102_08_wzy	O1/O2v2	unknown (O2afg)	?-		0.9853	O1/O2v2_03_wbbM,O1/O2v2_04_glf,O1/O2v2_05_wbbN,O1/O2v2_06_wbbO	5362539	36	148959	690484	519	182	3	307894	6	203629	11	140515	17
1425KBV	SPARK_725_C1	SPARK_725_C1	klebpavia_published			KPN_SC1	dog	other mammals	Klebsiella pneumoniae	strong	ST307	KL102	O1_O2v2	KPN	KPN_SC2	5452372		KL102	unknown (KL102)	none	Very high	0.9927		O1/O2v2	O2afg	none	Very high	0.9845		5452372	48	113591	788979	304	4	2	307462	6	215221	10	99728	18
1691KBV	SPARK_835_C2	SPARK_835_C2	klebpavia_published			KOX_SC14	human - hospital carriage	human	Klebsiella oxytoca	strong	UNK	UNK	O3_O3a	KOX	KOX_SC12	6039843		KL68	unknown (K68)	?+*	Low	0.8583		O3/O3a	O3/O3a	*	High	0.9032		6039843	55	109815	568645	302	723	5	223967	10	152764	16	82177	27
1691KBVR	SPARK_1643_C1	SPARK_1643_C1	klebpavia_published			KPN_SC29	human - hospital carriage	human	Klebsiella pneumoniae	strong	ST240	KL61	O1_O2v1	KPN	KPN_SC13	5807083		KL61	K61	?-	Good	0.9657	KL61_12_wcqZ	O1/O2v1	O2a	?-	Good	0.986	O1/O2v1_06_wbbO	5807083	147	39504	340082	336	1285	9	151059	13	75697	23	21281	53
1692KBV	SPARK_35_C2	SPARK_35_C2	klebpavia_published			KMG_SC84	human - hospital carriage	human	Klebsiella michiganensis	strong	UNK	UNK	O1_O2v1	KMG	KMG_SC76	6211462		KL107	unknown (KL107)	-+*		0.7677	KL107_02_cpsACP,KL107_05_wzb,KL107_06_wzc,KL107_08,KL107_09,KL107_10	O1/O2v1	O2a	?-+*	Good	0.7222	O1/O2v1_03_wbbM,O1/O2v1_05_wbbN,O1/O2v1_07_kfoC	6211462	125	49691.7	498668	300	694	4	223859	10	170374	16	61461	27
1692KBVR	SPARK_377_C1	SPARK_377_C1	klebpavia_published			KPN_SC1	human - hospital disease	human	Klebsiella pneumoniae	strong	ST307	KL102	O1_O2v2	KPN	KPN_SC2	5443571		KL102	unknown (KL102)	?-	Good	0.9927	KL102_13	O1/O2v2	O2afg	none	Very high	0.9845		5443571	102	53368.3	410718	379	0	0	149811	11	100814	20	42211	35
1693KBV	SPARK_323_C1	SPARK_323_C1	klebpavia_published			KMG_SC42	human - hospital carriage	human	Klebsiella michiganensis	strong	UNK	UNK	O1_O2v1	KMG	KMG_SC39	6008681		KL107	unknown (KL107)	-+*		0.7702	KL107_02_cpsACP,KL107_05_wzb,KL107_06_wzc,KL107_08,KL107_09,KL107_10	O1/O2v1	O1ab	?-+*	Good	0.7221	O1/O2v1_03_wbbM,O1/O2v1_05_wbbN,O1/O2v1_07_kfoC	6008681	55	109249	478905	301	727	4	223853	9	160606	15	96230	25
1693KBVR	SPARK_2140_C2	SPARK_2140_C2	klebpavia_published			KMG_SC65	invertebrates		Klebsiella michiganensis	strong	UNK	KL70	O1_O2v1	KMG	KMG_SC75	6031785		KL70	K70	+	Good	0.9999		O1/O2v1	O1ab	-+*	Good	0.723	O1/O2v1_03_wbbM,O1/O2v1_05_wbbN,O1/O2v1_07_kfoC	6031785	87	69330.9	537501	510	171	5	149704	13	82027	24	31107	47
1694KBV	SPARK_1295_C1	SPARK_1295_C1	klebpavia_published			KOH_SC57	human - hospital carriage	human	Klebsiella ornithinolytica	strong	UNK	UNK	O1_O2v3	KOH	KOH_SC94	6194924		KL107	unknown (KL107)	-+*		0.7764	KL107_02_cpsACP,KL107_05_wzb,KL107_06_wzc,KL107_07_wbaP,KL107_08,KL107_09,KL107_10	O1/O2v3	unknown (O1/O2v3)	*	High	0.9328		6194924	195	31768.8	572191	301	610	3	223687	10	163932	16	37127	29
1694KBVR	SPARK_438_C1	SPARK_438_C1	klebpavia_published			KPN_SC1	human - hospital disease	human	Klebsiella pneumoniae	strong	ST307	KL102	O1_O2v2	KPN	KPN_SC2	5468919		KL102	unknown (KL102)	-	High	0.9926	KL102_07_wbaP	O1/O2v2	O2afg	none	Very high	0.9845		5468919	116	47145.8	471301	329	912	3	149597	12	100613	21	43671	35
1695KBV	SPARK_1307_C1	SPARK_1307_C1	klebpavia_published			KOH_SC28	human - hospital carriage	human	Klebsiella ornithinolytica	strong	UNK	UNK	O1_O2v3	KOH	KOH_SC43	5644960		KL14	unknown (K14)	-+*		0.8296	KL14_02_cpsACP,KL14_13	O1/O2v3	O2aeh	*	High	0.9327		5644960	121	46652.6	544824	300	74	3	223560	7	148966	14	85308	24
1695KBVR	SPARK_366_C2	SPARK_366_C2	klebpavia_published			KPN_SC7	human - hospital carriage	human	Klebsiella pneumoniae	strong	ST5128	UNK	O1_O2v2	KPN	KPN_SC8	5420744		KL55	unknown (K55)	?-*		0.9558	KL55_08_wcaJ,KL55_09_wcpH,KL55_10_wcpI,KL55_11_wzy,KL55_12_wcpJ,KL55_13_wzx	O1/O2v2	O2afg	none	Very high	0.9844		5420744	136	39858.4	458152	427	0	0	147670	12	80657	22	28633	42
1696KBV	SPARK_43_C1	SPARK_43_C1	klebpavia_published			KPN_SC4	human - hospital carriage	human	Klebsiella pneumoniae	strong	ST45	KL24	O1_O2v1	KPN	KPN_SC4	5782764		KL24	K24	none	Very high	0.9901		O1/O2v1	O2a	none	Very high	0.9876		5782764	79	73199.5	435119	303	1188	6	222561	10	204741	15	76752	25
1696KBVR	SPARK_2588_C1	SPARK_2588_C1	klebpavia_published			KMG_SC15	human - hospital carriage	human	Klebsiella michiganensis	strong	UNK	UNK	O1_O2v1	KMG	KMG_SC13	6121842		KL107	unknown (KL107)	?-+*		0.7826	KL107_02_cpsACP,KL107_05_wzb,KL107_06_wzc,KL107_08,KL107_09,KL107_10	O1/O2v1	O1ab	-+*	Good	0.7229	O1/O2v1_03_wbbM,O1/O2v1_05_wbbN,O1/O2v1_07_kfoC	6121842	109	56163.7	305676	392	881	3	147510	16	90854	27	33429	49
1697KBV	SPARK_1512_C1	SPARK_1512_C1	klebpavia_published			KOX_SC9	human - hospital carriage	human	Klebsiella oxytoca	strong	UNK	KL169	UNK	KOX	KOX_SC13	5798018		KL169	unknown (KL169)	-	Good	0.9939	KL169_22,KL169_23_wzx,KL169_24	OL104	unknown (OL104)	+		0.9887		5798018	224	25884	580736	300	282	7	222264	9	157987	15	97026	24
1697KBVR	SPARK_434_C1	SPARK_434_C1	klebpavia_published			KPN_SC70	human - hospital carriage	human	Klebsiella pneumoniae	strong	ST1079	KL10	UNK	KPN	KPN_SC35	5610418		KL10	K10	?-	Good	0.9956	KL10_15_wcsO	O3/O3a	unknown (O3/O3a)	-		0.9784	O3/O3a_03_wzm,O3/O3a_04_wzt,O3/O3a_05_wbdD,O3/O3a_06_wbdA,O3/O3a_07_wbdB,O3/O3a_08_wbdC	5610418	188	29842.7	419224	336	1417	3	147011	11	90652	21	22860	46
1698KBV	SPARK_1146_C1	SPARK_1146_C1	klebpavia_published			KPN_SC7	human - hospital disease	human	Klebsiella pneumoniae	strong	ST36	KL102	O1_O2v2	KPN	KPN_SC8	5694721		KL102	unknown (KL102)	none	Very high	1		O1/O2v2	O2afg	none	Very high	0.9842		5694721	76	74930.5	372074	354	437	5	221941	11	129638	18	39229	33
1698KBVR	SPARK_411_C3	SPARK_411_C3	klebpavia_published			KPN_SC309	cat	other mammals	Klebsiella pneumoniae	strong	ST5130	KL15	O4	KPN	KPN_SC258	5786456		KL15	K15	none	Very high	0.9996		O4	O4	none	Very high	0.9967		5786456	104	55639	351653	339	648	3	146429	15	99752	25	43789	42
1699KBV	SPARK_1329_C2	SPARK_1329_C2	klebpavia_published			KMG_SC54	human - hospital carriage	human	Klebsiella michiganensis	strong	UNK	KL152	O1_O2v1	KMG	KMG_SC74	6159610		KL152	unknown (KL152)	none	Very high	0.9826		O1/O2v1	O2a	-+*	Good	0.7212	O1/O2v1_03_wbbM,O1/O2v1_05_wbbN,O1/O2v1_07_kfoC	6159610	69	89269.7	521429	300	197	4	221860	10	149676	17	60798	29
1699KBVR	SPARK_461_C1	SPARK_461_C1	klebpavia_published			KPN_SC12	human - hospital carriage	human	Klebsiella pneumoniae	strong	ST200	KL114	O3b	KPN	KPN_SC18	5277795		KL114	unknown (KL114)	none	Very high	0.9917		O3b	O3b	none	Very high	0.9867		5277795	90	58642.2	372487	362	1214	4	142491	11	93408	21	44582	35
169KBV	SPARK_752_C1	SPARK_752_C1	klebpavia_published			KMG_SC16	cow	other mammals	Klebsiella michiganensis	strong	UNK	UNK	O1_O2v1	KMG	KMG_SC15	5723467		KL161	unknown (KL161)	-+*		0.7766	KL161_02_cpsACP,KL161_12_rmlD,KL161_13_wcuP,KL161_14,KL161_15,KL161_16_wzx	O1/O2v1	O1ab	-+*	Good	0.721	O1/O2v1_03_wbbM,O1/O2v1_05_wbbN,O1/O2v1_07_kfoC	5723467	26	220133	2018615	312	1131	5	906839	2	420155	4	165738	8
169KBVR	SPARK_2311_C1	SPARK_2311_C1	klebpavia_published			KPN_SC140	human - hospital disease	human	Klebsiella pneumoniae	strong	ST525	KL45	O1_O2v2	KPN	KPN_SC144	5567743		KL45	K45	none	Very high	0.9843		O1/O2v2	O1ab	none	Very high	0.9912		5567743	26	214144	1876264	314	165	3	1046175	2	335298	5	110181	9
16KBV	SPARK_854_C1	SPARK_854_C1	klebpavia_published			KQQ_SC44	human - hospital carriage	human	Klebsiella quasipneumoniae subsp. quasipneumoniae	strong	ST7072	KL114	O3_O3a	KQQ	KQQ_SC47	5414764		KL114	unknown (KL114)	?*	Good	0.9516		O3/O3a	O3/O3a	none	Very high	0.96		5414764	15	360984	3092634	688	688	3	3092634	1	732205	2	326209	5
16KBVR	SPARK_2920_C1	SPARK_2920_C1	klebpavia_published			KVV_SC6	turtle		Klebsiella variicola subsp. variicola	strong	ST7048	UNK	O3_O3a	KVV	KVV_SC7	5482689		KL64	unknown (K64)	?+*	Low	0.9374		O3/O3a	O3/O3a	none	Very high	0.9868		5482689	17	322511	3189339	454	862	5	3189339	1	755228	2	172723	6
1700KBV	SPARK_84_C2	SPARK_84_C2	klebpavia_published			KPN_SC1	human - hospital carriage	human	Klebsiella pneumoniae	strong	ST307	KL102	O1_O2v2	KPN	KPN_SC2	5612863		KL102	unknown (KL102)	none	Very high	0.9927		O1/O2v2	O2afg	none	Very high	0.9845		5612863	68	82542.1	735172	311	67	4	220461	8	163353	13	86648	22
1700KBVR	SPARK_418_C1	SPARK_418_C1	klebpavia_published			KPN_SC2	human - hospital carriage	human	Klebsiella pneumoniae	strong	ST20	KL15	O4	KPN	KPN_SC1	5743255		KL15	K15	none	Very high	0.9983		O4	O4	none	Very high	0.9967		5743255	142	40445.5	408759	352	0	0	140967	12	102403	22	34632	40
1701KBV	SPARK_1453_C1	SPARK_1453_C1	klebpavia_published			KPN_SC3	human - hospital disease	human	Klebsiella pneumoniae	strong	ST512	KL107	O1_O2v2	KPN	KPN_SC3	5735949		KL107	unknown (KL107)	none	Very high	1		O1/O2v2	O2afg	none	Very high	0.9837		5735949	75	76479.3	543987	385	286	6	219965	9	149739	15	42367	28
1690KBVR	SPARK_1640_C1	SPARK_1640_C1	klebpavia_published			KPN_SC29	human - hospital carriage	human	Klebsiella pneumoniae	strong	ST240	KL61	O1_O2v1	KPN	KPN_SC13	5661452		KL61	K61	?-	Good	0.9657	KL61_12_wcqZ	O1/O2v1	O2a	?-	Good	0.986	O1/O2v1_06_wbbO	5661452	113	50101.3	314615	336	691	3	151766	13	93446	23	22307	45
1701KBVR	SPARK_445_C1	SPARK_445_C1	klebpavia_published			KPN_SC39	human - hospital disease	human	Klebsiella pneumoniae	strong	ST5171	UNK	O1_O2v1	KPN	KPN_SC32	5362112		KL2	unknown (K2)	?-+		0.9989	KL2_03_wzi,KL2_07,KL2_08,KL2_09	O1/O2v1	O1ab	none	Very high	0.9846		5362112	113	47452.3	430190	428	594	2	140132	13	85193	22	30997	43
1690KBV	SPARK_321_C1	SPARK_321_C1	klebpavia_published			KPN_SC154	human - hospital carriage	human	Klebsiella pneumoniae	strong	ST140	KL55	O1_O2v2	KPN	KPN_SC8	5508470		KL55	K55	?*	Good	0.9569		O1/O2v2	O1ab	none	Very high	0.9843		5508470	85	64805.5	808047	336	832	5	224377	7	150168	13	45861	26
168KBV	SPARK_1211_C2	SPARK_1211_C2	klebpavia_published			KAG_SC2	cow	other mammals	Klebsiella aerogenes	strong	UNK	UNK	UNK	KAG	KAG_SC2	5299943		KL119	unknown (KL119)	-+*		0.7025	KL119_02_cpsACP,KL119_05_wzb,KL119_06_wzc,KL119_07_wzy,KL119_08,KL119_09,KL119_10,KL119_11,KL119_12_wzx,KL119_13_pglJ,KL119_14,KL119_15_manC,KL119_16_manB,KL119_17_wcaJ	O1/O2v1	unknown (O2a)	-*		0.7141	O1/O2v1_02_wzt,O1/O2v1_03_wbbM,O1/O2v1_04_glf,O1/O2v1_05_wbbN,O1/O2v1_06_wbbO,O1/O2v1_07_kfoC	5299943	19	278944	1216567	471	243	2	908815	3	477884	4	191725	8
1678KBV	SPARK_11_C1	SPARK_11_C1	klebpavia_published			KMG_SC5	human - hospital carriage	human	Klebsiella michiganensis	strong	UNK	KL41	O1_O2v1	KMG	KMG_SC10	6097911		KL41	K41	-+	Good	0.9995	KL41_12_wzy,KL41_18_gnd	O1/O2v1	O1ab	-+*	Good	0.7207	O1/O2v1_03_wbbM,O1/O2v1_05_wbbN,O1/O2v1_07_kfoC	6097911	120	50815.9	409868	302	1045	5	227338	10	129303	18	58648	32
1678KBVR	SPARK_2143_C1	SPARK_2143_C1	klebpavia_published			KMG_SC42	invertebrates		Klebsiella michiganensis	strong	UNK	UNK	O1_O2v1	KMG	KMG_SC39	6014497		KL107	unknown (KL107)	-+*		0.7702	KL107_02_cpsACP,KL107_05_wzb,KL107_06_wzc,KL107_08,KL107_09,KL107_10	O1/O2v1	O1ab	?-+*	Good	0.7221	O1/O2v1_03_wbbM,O1/O2v1_05_wbbN,O1/O2v1_07_kfoC	6014497	61	98598.3	411845	392	454	6	167215	12	109500	21	53116	35
1679KBV	SPARK_820_C1	SPARK_820_C1	klebpavia_published			KPN_SC1	human - hospital carriage	human	Klebsiella pneumoniae	strong	ST307	KL102	O1_O2v2	KPN	KPN_SC2	5613837		KL102	unknown (KL102)	none	Very high	0.9927		O1/O2v2	O2afg	none	Very high	0.9845		5613837	67	83788.6	660614	311	56	2	227260	7	161895	13	86644	21
1679KBVR	SPARK_458_C2	SPARK_458_C2	klebpavia_published			KQS_SC2	human - hospital carriage	human	Klebsiella quasipneumoniae subsp. similipneumoniae	strong	ST138	KL1	O5	KQS	KQS_SC2	5516381		KL1	K1	?-*	Good	0.9431	KL1_19_manB	O5	O5	?-*	Good	0.9513	O5_02_manB	5516381	107	51555	417096	301	0	0	166707	10	102706	19	54880	33
167KBV	SPARK_298_C2	SPARK_298_C2	klebpavia_published			KMG_SC48	human - hospital carriage	human	Klebsiella michiganensis	strong	UNK	UNK	O1_O2v1	KMG	KMG_SC38	6219766		KL18	unknown (K18)	?-+*		0.7542	KL18_02_cpsACP,KL18_06_wzc,KL18_08_wcaA,KL18_09_wcuM,KL18_10_wbbL,KL18_11_wckF,KL18_12_wzy,KL18_13,KL18_14_wcuH,KL18_15_wzx	O1/O2v1	O1ab	?-+*	Good	0.7219	O1/O2v1_03_wbbM,O1/O2v1_05_wbbN,O1/O2v1_07_kfoC	6219766	29	214475	1246512	447	549	5	912868	3	279211	6	133124	13
167KBVR	SPARK_1692_C1	SPARK_1692_C1	klebpavia_published			KTR_SC5	rhizosphere	plant	Klebsiella terrigena	strong	UNK	KL6	O12	KTR	KTR_SC17	5619934		KL6	K6	-+*	Good	0.8814	KL6_02_cpsACP	O12	O12	?-+*	Good	0.756	O12_05_wbbL,O12_08_wbbB	5619934	13	432303	2365790	302	157	2	1047220	2	865970	3	367961	5
1680KBV	SPARK_1191_C1	SPARK_1191_C1	klebpavia_published			KPN_SC11	human - hospital disease	human	Klebsiella pneumoniae	strong	ST392	KL27	O4	KPN	KPN_SC16	5477503		KL27	K27	none	Very high	0.9928		O4	O4	none	Very high	0.9971		5477503	48	114115	916695	311	75	2	226509	6	154877	11	62214	21
1680KBVR	SPARK_2410_C1	SPARK_2410_C1	klebpavia_published			KPN_SC107	human - hospital carriage	human	Klebsiella pneumoniae	strong	ST34	KL55	O1_O2v2	KPN	KPN_SC24	5381019		KL55	K55	?-*	Good	0.9569	KL55_13_wzx	O1/O2v2	O1ab	none	Very high	0.9842		5381019	84	64059.8	366833	349	234	7	164532	11	94638	20	38158	38
1681KBV	SPARK_3_C1	SPARK_3_C1	klebpavia_published			KMG_SC6	human - hospital carriage	human	Klebsiella michiganensis	strong	UNK	KL102	UNK	KMG	KMG_SC5	6262866		KL102	unknown (KL102)	-+*	Good	0.9022	KL102_02_cpsACP	O1/O2v1	unknown (O2a)	?-+*	Low	0.7321	O1/O2v1_03_wbbM,O1/O2v1_05_wbbN,O1/O2v1_07_kfoC	6262866	154	40668	672134	301	446	4	226440	10	178472	16	70225	27
1681KBVR	SPARK_1793_C2	SPARK_1793_C2	klebpavia_published			KOH_SC1	soil	plant	Klebsiella ornithinolytica	strong	UNK	UNK	O1_O2v3	KOH	KOH_SC4	6119759		KL155	unknown (KL155)	-+*		0.7525	KL155_02_cpsACP,KL155_05_wzb,KL155_06_wzc,KL155_07_wcaJ,KL155_08,KL155_09_epsH_1,KL155_10,KL155_11,KL155_12,KL155_13_wzy,KL155_14_epsH_2,KL155_15_wzx	O1/O2v3	O2ac	*	High	0.9329		6119759	107	57194	559299	329	205	8	163162	12	108691	20	31294	40
1682KBV	SPARK_954_C1	SPARK_954_C1	klebpavia_published			KPN_SC154	human - hospital disease	human	Klebsiella pneumoniae	strong	ST140	KL55	O1_O2v2	KPN	KPN_SC8	5414618		KL55	K55	?*	Good	0.9567		O1/O2v2	O1ab	none	Very high	0.9843		5414618	72	75203	549901	362	337	3	225633	8	164316	13	51348	26
1682KBVR	SPARK_2067_C1	SPARK_2067_C1	klebpavia_published			KPN_SC29	human - hospital carriage	human	Klebsiella pneumoniae	strong	ST240	KL61	O1_O2v1	KPN	KPN_SC13	5994957		KL61	K61	?-	Good	0.9657	KL61_12_wcqZ	O1/O2v1	O2a	?-	Good	0.986	O1/O2v1_06_wbbO	5994957	157	38184.4	405514	387	1068	7	161784	13	95878	22	19511	54
1683KBV	SPARK_1632_C1	SPARK_1632_C1	klebpavia_published			KMG_SC15	water - environment	water	Klebsiella michiganensis	strong	UNK	KL43	O1_O2v1	KMG	KMG_SC13	6182569		KL43	K43	-+*	Good	0.8946	KL43_02_cpsACP,KL43_15_wcpZ	O1/O2v1	O1ab	-+*	Good	0.7219	O1/O2v1_03_wbbM,O1/O2v1_05_wbbN,O1/O2v1_07_kfoC	6182569	53	116652	716265	322	116	3	225588	9	136927	16	95968	27
1683KBVR	SPARK_1641_C1	SPARK_1641_C1	klebpavia_published			KPN_SC29	human - hospital carriage	human	Klebsiella pneumoniae	strong	ST240	KL61	O1_O2v1	KPN	KPN_SC13	5798963		KL61	K61	?-	Good	0.9657	KL61_12_wcqZ	O1/O2v1	O2a	?-	Good	0.986	O1/O2v1_06_wbbO	5798963	137	42328.2	405913	336	1016	5	161731	12	80503	21	20894	49
1684KBV	SPARK_1167_C1	SPARK_1167_C1	klebpavia_published			KGM_SC38	human - hospital carriage	human	Klebsiella grimontii	strong	UNK	KL29	O1_O2v1	KGM	KGM_SC63	5956565		KL29	K29	?-+*	Good	0.9128	KL29_08_wcuD,KL29_09_wcuE	O1/O2v1	O1ab	-+*	Good	0.7223	O1/O2v1_03_wbbM,O1/O2v1_05_wbbN,O1/O2v1_07_kfoC	5956565	64	93071.3	443182	315	340	2	225300	10	178142	16	70170	25
1684KBVR	SPARK_448_C1	SPARK_448_C1	klebpavia_published			KPN_SC21	water - farm	water	Klebsiella pneumoniae	strong	ST5154	KL167	OL13	KPN	KPN_SC29	5418020		KL167	unknown (KL167)	?	Good	0.9995		OL13	O13	*	High	0.9495		5418020	121	44777	380070	338	589	2	160401	11	86802	21	36139	41
1685KBV	SPARK_1598_C1	SPARK_1598_C1	klebpavia_published			KPN_SC3	human - hospital disease	human	Klebsiella pneumoniae	strong	ST512	KL107	O1_O2v2	KPN	KPN_SC3	5567723		KL107	unknown (KL107)	none	Very high	1		O1/O2v2	O2afg	none	Very high	0.9837		5567723	50	111354	521574	392	730	6	225069	8	183404	14	69602	22
1685KBVR	SPARK_1793_C1	SPARK_1793_C1	klebpavia_published			KOH_SC21	soil	plant	Klebsiella ornithinolytica	strong	UNK	UNK	O1_O2v3	KOH	KOH_SC27	6194161		KL2	unknown (K2)	-+*		0.7814	KL2_02_cpsACP,KL2_07,KL2_08,KL2_09,KL2_11_wzx,KL2_12,KL2_13	O1/O2v3	O2aeh	*	High	0.9342		6194161	119	52051.8	824807	353	51	5	158764	10	108838	19	29303	42
1686KBVR	SPARK_1937_C1	SPARK_1937_C1	klebpavia_published			KMG_SC11	surface - environment	surface	Klebsiella michiganensis	strong	UNK	UNK	O1_O2v1	KMG	KMG_SC6	6367072		KL107	unknown (KL107)	?-+*		0.7813	KL107_02_cpsACP,KL107_05_wzb,KL107_06_wzc,KL107_08,KL107_09,KL107_10	O1/O2v1	O1ab	-+*	Good	0.723	O1/O2v1_03_wbbM,O1/O2v1_05_wbbN,O1/O2v1_07_kfoC	6367072	93	68463.1	644495	343	497	4	154530	13	106176	22	37643	42
1687KBV	SPARK_736_C1	SPARK_736_C1	klebpavia_published			KQV_SC3	water - river	water	Klebsiella quasivariicola	strong	ST3898	KL38	O1_O2v2	KQV	KQV_SC2	5750204		KL38	K38	none	Very high	0.9774		O1/O2v2	O2afg	none	Very high	0.9653		5750204	61	94265.6	860310	305	694	6	224555	6	167942	12	81803	22
1687KBVR	SPARK_2568_C3	SPARK_2568_C3	klebpavia_published			KMG_SC11	endophytes	plant	Klebsiella michiganensis	strong	UNK	UNK	O1_O2v1	KMG	KMG_SC6	6364801		KL107	unknown (KL107)	?-+*		0.7813	KL107_02_cpsACP,KL107_05_wzb,KL107_06_wzc,KL107_08,KL107_09,KL107_10	O1/O2v1	O1ab	-+*	Good	0.723	O1/O2v1_03_wbbM,O1/O2v1_05_wbbN,O1/O2v1_07_kfoC	6364801	94	67710.6	643017	375	684	4	154499	13	104689	23	34701	44
1688KBV	SPARK_569_C2	SPARK_569_C2	klebpavia_published			KMG_SC13	human - community carriage	human	Klebsiella michiganensis	strong	UNK	UNK	O1_O2v1	KMG	KMG_SC12	6053333		KL103	unknown (KL103)	-+*		0.7575	KL103_02_cpsACP,KL103_08_wcaA,KL103_09,KL103_10,KL103_11_wcaN,KL103_12_wzy,KL103_13_wcpL,KL103_14_wcuT,KL103_15_wzx	O1/O2v1	O1ab	?-+*	Good	0.722	O1/O2v1_03_wbbM,O1/O2v1_05_wbbN,O1/O2v1_07_kfoC	6053333	72	84074.1	440842	303	161	2	224398	9	153324	16	66587	28
1688KBVR	SPARK_429_C1	SPARK_429_C1	klebpavia_published			KPN_SC3	human - hospital carriage	human	Klebsiella pneumoniae	strong	ST512	KL107	O1_O2v2	KPN	KPN_SC3	5514915		KL107	unknown (KL107)	?-	Good	0.9999	KL107_07_wbaP,KL107_09	O1/O2v2	O2afg	?-	Good	0.9836	O1/O2v2_07_kfoC	5514915	135	40851.2	510237	317	993	4	153582	11	88684	21	21431	45
1689KBV	SPARK_569_C1	SPARK_569_C1	klebpavia_published			KMG_SC13	human - community carriage	human	Klebsiella michiganensis	strong	UNK	UNK	O1_O2v1	KMG	KMG_SC12	6055247		KL103	unknown (KL103)	-+*		0.7575	KL103_02_cpsACP,KL103_08_wcaA,KL103_09,KL103_10,KL103_11_wcaN,KL103_12_wzy,KL103_13_wcpL,KL103_14_wcuT,KL103_15_wzx	O1/O2v1	O1ab	?-+*	Good	0.722	O1/O2v1_03_wbbM,O1/O2v1_05_wbbN,O1/O2v1_07_kfoC	6055247	65	93157.6	440800	306	326	5	224394	9	155194	16	81221	26
1689KBVR	SPARK_1790_C1	SPARK_1790_C1	klebpavia_published			KOH_SC1	rhizosphere	plant	Klebsiella ornithinolytica	strong	UNK	UNK	O1_O2v3	KOH	KOH_SC4	6137907		KL155	unknown (KL155)	-+*		0.7525	KL155_02_cpsACP,KL155_05_wzb,KL155_06_wzc,KL155_07_wcaJ,KL155_08,KL155_09_epsH_1,KL155_10,KL155_11,KL155_12,KL155_13_wzy,KL155_14_epsH_2,KL155_15_wzx	O1/O2v3	O2ac	?*	Good	0.9329		6137907	126	48713.6	456306	468	85	5	152615	14	87274	24	27217	48
168KBVR	SPARK_1722_C1	SPARK_1722_C1	klebpavia_published			KPN_SC2	dog	other mammals	Klebsiella pneumoniae	strong	ST636	KL55	O5	KPN	KPN_SC1	5375427		KL55	K55	*	Very high	0.9624		O5	O5	*	High	0.942		5375427	47	114371	2016836	396	232	4	1046776	2	404866	4	318613	7
1702KBV	SPARK_1468_C1	SPARK_1468_C1	klebpavia_published			KPN_SC3	human - hospital disease	human	Klebsiella pneumoniae	strong	ST512	KL107	O1_O2v2	KPN	KPN_SC3	5731424		KL107	unknown (KL107)	none	Very high	1		O1/O2v2	O2afg	none	Very high	0.9837		5731424	82	69895.4	544170	305	486	4	219956	9	133044	15	42405	28
1702KBVR	SPARK_414_C2	SPARK_414_C2	klebpavia_published			KPN_SC7	human - hospital carriage	human	Klebsiella pneumoniae	strong	ST36	KL27	O1_O2v2	KPN	KPN_SC8	5475351		KL27	K27	none	Very high	0.9997		O1/O2v2	O2afg	none	Very high	0.9844		5475351	108	50697.7	362221	348	340	1	139336	12	81518	22	39438	41
1703KBV	SPARK_1452_C1	SPARK_1452_C1	klebpavia_published			KPN_SC3	human - hospital disease	human	Klebsiella pneumoniae	strong	ST512	KL107	O1_O2v2	KPN	KPN_SC3	5748605		KL107	unknown (KL107)	none	Very high	1		O1/O2v2	O2afg	none	Very high	0.9837		5748605	97	59264	544165	300	510	5	219934	9	129776	15	46877	28
1717KBVR	SPARK_366_C1	SPARK_366_C1	klebpavia_published			KMG_SC21	human - hospital carriage	human	Klebsiella michiganensis	strong	UNK	UNK	O1_O2v1	KMG	KMG_SC17	6237641		KL103	unknown (KL103)	?-+*		0.7665	KL103_02_cpsACP,KL103_08_wcaA,KL103_09,KL103_10,KL103_11_wcaN,KL103_12_wzy,KL103_13_wcpL,KL103_14_wcuT,KL103_15_wzx	O1/O2v1	O1ab	?-+*	Good	0.7232	O1/O2v1_03_wbbM,O1/O2v1_05_wbbN,O1/O2v1_07_kfoC	6237641	263	23717.3	257237	314	212	2	70141	27	41819	51	17152	97
1718KBV	SPARK_1306_C1	SPARK_1306_C1	klebpavia_published			KPN_SC3	human - hospital disease	human	Klebsiella pneumoniae	strong	ST512	KL107	O1_O2v2	KPN	KPN_SC3	5680152		KL107	unknown (KL107)	none	Very high	1		O1/O2v2	O2afg	-	High	0.9836	O1/O2v2_08_gmlC	5680152	70	81145	434595	319	842	7	210357	10	129767	16	65308	29
1718KBVR	SPARK_398_C3	SPARK_398_C3	klebpavia_published			KPN_SC156	human - community carriage	human	Klebsiella pneumoniae	strong	ST4809	UNK	O3b	KPN	KPN_SC129	5326276		KL128	unknown (KL128)	?-		0.998	KL128_06_wzc,KL128_09_wzy,KL128_10,KL128_12_wcuD,KL128_13_wcuS,KL128_14_wzx,KL128_15	O3b	O3b	none	Very high	0.9929		5326276	207	25730.8	370837	362	128	1	62674	23	34904	46	14339	91
1719KBV	SPARK_1613_C1	SPARK_1613_C1	klebpavia_published			KOH_SC75	water - environment	water	Klebsiella ornithinolytica	strong	UNK	UNK	O1_O2v3	KOH	KOH_SC93	6149000		KL107	unknown (KL107)	-+*		0.7875	KL107_02_cpsACP,KL107_05_wzb,KL107_06_wzc,KL107_07_wbaP,KL107_08,KL107_09,KL107_10	O1/O2v3	O2aeh	*	High	0.9327		6149000	82	74987.8	574655	411	591	9	209835	11	114996	18	47738	33
1719KBVR	SPARK_427_C2	SPARK_427_C2	klebpavia_published			KPN_SC2	human - hospital carriage	human	Klebsiella pneumoniae	strong	ST17	UNK	O3b	KPN	KPN_SC1	5381591		KL58	unknown (K58)	?-		0.9995	KL58_06_wzc,KL58_11_wcqT,KL58_12,KL58_14_gmd	O3b	O3b	none	Very high	0.9899		5381591	251	21440.6	279836	343	340	1	49140	28	27548	60	11473	116
171KBV	SPARK_69_C1	SPARK_69_C1	klebpavia_published			KPN_SC2	human - hospital carriage	human	Klebsiella pneumoniae	strong	ST17	KL38	O1_O2v2	KPN	KPN_SC1	5248884		KL38	K38	none	Very high	0.9898		O1/O2v2	O2afg	none	Very high	0.9845		5248884	45	116642	929151	300	385	4	902707	3	370045	6	195593	9
171KBVR	SPARK_1731_C1	SPARK_1731_C1	klebpavia_published			KPN_SC14	human - hospital carriage	human	Klebsiella pneumoniae	strong	ST14	KL2	O1_O2v1	KPN	KPN_SC10	5378283		KL2	K2	none	Very high	0.9975		O1/O2v1	O1ab	none	Very high	0.9999		5378283	22	244467	1212036	553	321	2	1044465	3	855393	4	289667	6
1720KBV	SPARK_754_C1	SPARK_754_C1	klebpavia_published			KMG_SC89	cow	other mammals	Klebsiella michiganensis	strong	UNK	KL70	O1_O2v1	KMG	KMG_SC73	5839993		KL70	K70	+	Good	0.9936		O1/O2v1	O1ab	-+*	Good	0.7232	O1/O2v1_03_wbbM,O1/O2v1_05_wbbN,O1/O2v1_07_kfoC	5839993	69	84637.6	627628	303	116	1	209635	9	160643	15	60967	26
1720KBVR	SPARK_394_C1	SPARK_394_C1	klebpavia_published			KPN_SC156	human - hospital disease	human	Klebsiella pneumoniae	strong	ST4809	UNK	O3b	KPN	KPN_SC129	5326560		KL128	unknown (KL128)	?-		0.9979	KL128_06_wzc,KL128_08_wcaA,KL128_09_wzy,KL128_12_wcuD,KL128_13_wcuS,KL128_14_wzx	O3b	O3b	none	Very high	0.9929		5326560	247	21565	299669	320	61	1	47997	30	26638	58	10588	117
1721KBV	SPARK_281_C1	SPARK_281_C1	klebpavia_published			KPN_SC31	cow	other mammals	Klebsiella pneumoniae	strong	ST46	KL35	UNK	KPN	KPN_SC40	5553535		KL35	K35	none	Very high	0.988		O3/O3a	unknown (O3/O3a)	+*	Low	0.9571		5553535	63	88151.4	794706	669	149	5	209410	9	127193	16	74573	27
1721KBVR	SPARK_429_C2	SPARK_429_C2	klebpavia_published			KPN_SC1	human - hospital carriage	human	Klebsiella pneumoniae	strong	ST307	KL102	O1_O2v2	KPN	KPN_SC2	5492429		KL102	unknown (KL102)	?-	Good	0.9862	KL102_01_galF,KL102_12	O1/O2v2	O2afg	none	Very high	0.9845		5492429	269	20418	173135	316	287	2	42246	33	27085	64	10648	125
1722KBV	SPARK_1327_C1	SPARK_1327_C1	klebpavia_published			KPN_SC185	human - hospital carriage	human	Klebsiella pneumoniae	strong	ST634	KL38	O3b	KPN	KPN_SC128	5669508		KL38	K38	none	Very high	0.9965		O3b	O3b	none	Very high	0.9914		5669508	100	56695.1	456564	320	848	8	208639	10	143695	17	27708	35
1723KBV	SPARK_872_C1	SPARK_872_C1	klebpavia_published			KOX_SC9	human - hospital disease	human	Klebsiella oxytoca	strong	UNK	UNK	OL104	KOX	KOX_SC13	6122746		KL169	unknown (KL169)	?-		0.9921	KL169_22,KL169_23_wzx,KL169_24	OL104	unknown (OL104)	none	Very high	0.9916		6122746	76	80562.4	568779	342	207	5	208144	10	134863	17	44617	30
1724KBV	SPARK_828_C1	SPARK_828_C1	klebpavia_published			KMG_SC92	human - hospital carriage	human	Klebsiella michiganensis	strong	UNK	KL74	O1_O2v1	KMG	KMG_SC72	6105664		KL74	K74	*	High	0.9353		O1/O2v1	O1ab	?-+*	Good	0.7221	O1/O2v1_03_wbbM,O1/O2v1_05_wbbN,O1/O2v1_07_kfoC	6105664	63	96915.3	539610	302	1261	8	207521	10	160881	17	75990	27
1725KBV	SPARK_1332_C1	SPARK_1332_C1	klebpavia_published			KPN_SC70	human - hospital carriage	human	Klebsiella pneumoniae	strong	ST252	KL81	O1_O2v2	KPN	KPN_SC35	5698622		KL81	K81	none	Very high	1		O1/O2v2	O1ab	none	Very high	0.9845		5698622	108	52765	360020	301	184	5	206273	11	126399	17	34800	34
1726KBV	SPARK_993_C1	SPARK_993_C1	klebpavia_published			KPN_SC26	human - hospital disease	human	Klebsiella pneumoniae	strong	ST54	KL14	O3b	KPN	KPN_SC31	5690553		KL14	K14	?-	Good	0.9997	KL14_19_manC	O3b	O3b	?-	Good	0.9929	O3b_01_manC	5690553	84	67744.7	395929	432	177	4	205106	11	112172	19	37397	37
1727KBV	SPARK_1445_C2	SPARK_1445_C2	klebpavia_published			KHX_SC1	cow	other mammals	Klebsiella huaxiensis	strong	UNK	UNK	O5	KHX	KHX_SC1	6159557		KL148	unknown (KL148)	?-+*		0.7294	KL148_02_cpsACP,KL148_05_wzb,KL148_06_wzc,KL148_08,KL148_09_wcuP,KL148_10,KL148_11,KL148_12_wbaZ,KL148_13_wzx,KL148_15_rmlB,KL148_16_rmlA,KL148_17_rmlD,KL148_18_rmlC	O5	O5	*	High	0.8111		6159557	65	94762.4	570140	302	322	2	203731	10	161017	16	74790	25
1728KBV	SPARK_1114_C1	SPARK_1114_C1	klebpavia_published			KPN_SC171	cow	other mammals	Klebsiella pneumoniae	strong	ST4680	KL119	O4	KPN	KPN_SC72	5528746		KL119	unknown (KL119)	none	Very high	0.9997		O4	O4	none	Very high	0.9998		5528746	79	69984.1	681819	361	153	4	202386	8	142155	14	53629	26
1729KBV	SPARK_1487_C2	SPARK_1487_C2	klebpavia_published			KOH_SC1	water - environment	water	Klebsiella ornithinolytica	strong	UNK	UNK	O1_O2v3	KOH	KOH_SC4	5713588		KL155	unknown (KL155)	-+*		0.7525	KL155_02_cpsACP,KL155_05_wzb,KL155_06_wzc,KL155_07_wcaJ,KL155_08,KL155_09_epsH_1,KL155_10,KL155_11,KL155_12,KL155_13_wzy,KL155_14_epsH_2,KL155_15_wzx	O1/O2v3	O2a	*	High	0.9329		5713588	76	75178.8	501325	305	262	4	198891	10	166321	16	49668	27
172KBV	SPARK_71_C1	SPARK_71_C1	klebpavia_published			KPN_SC2	human - hospital carriage	human	Klebsiella pneumoniae	strong	ST17	KL38	O1_O2v2	KPN	KPN_SC1	5233555		KL38	K38	none	Very high	0.9898		O1/O2v2	O2afg	none	Very high	0.9845		5233555	22	237889	929151	448	141	2	902706	3	370391	6	105626	9
172KBVR	SPARK_2556_C1	SPARK_2556_C1	klebpavia_published			KVV_SC24	poultry	birds	Klebsiella variicola subsp. variicola	strong	ST7004	KL121	O3_O3a	KVV	KVV_SC125	5500631		KL121	unknown (KL121)	?	Good	0.9933		O3/O3a	O3/O3a	?	Good	0.9929		5500631	17	323567	1899256	418	227	2	1039433	2	466399	4	359378	7
1730KBV	SPARK_152_C2	SPARK_152_C2	klebpavia_published			KPN_SC203	human - hospital carriage	human	Klebsiella pneumoniae	strong	ST3145	KL8	O1_O2v2	KPN	KPN_SC13	5592752		KL8	K8	none	Very high	0.9891		O1/O2v2	O1ab	none	Very high	0.9834		5592752	100	55927.5	944669	348	958	9	198290	8	100410	16	37040	32
1731KBV	SPARK_494_C1	SPARK_494_C1	klebpavia_published			KOX_SC72	human - community carriage	human	Klebsiella oxytoca	strong	UNK	UNK	O5	KOX	KOX_SC65	5797609		KL68	unknown (K68)	?+*	Low	0.8584		O5	O5	*	High	0.8164		5797609	48	120784	554332	343	230	3	197933	9	162666	15	117307	23
1732KBV	SPARK_1544_C1	SPARK_1544_C1	klebpavia_published			KMG_SC8	human - hospital carriage	human	Klebsiella michiganensis	strong	UNK	KL74	O1_O2v1	KMG	KMG_SC7	6190054		KL74	K74	*	High	0.9352		O1/O2v1	O1ab	?-+*	Good	0.7221	O1/O2v1_03_wbbM,O1/O2v1_05_wbbN,O1/O2v1_07_kfoC	6190054	233	26566.8	433553	300	1039	6	197542	11	105155	20	49554	35
1733KBV	SPARK_1303_C1	SPARK_1303_C1	klebpavia_published			KPN_SC90	human - hospital disease	human	Klebsiella pneumoniae	strong	ST1631	KL142	O1_O2v1	KPN	KPN_SC36	5490728		KL142	unknown (KL142)	?-	Good	0.998	KL142_13_wzx	O1/O2v1	O1ab	none	Very high	0.9835		5490728	107	51315.2	393605	306	374	5	197457	11	104511	18	34593	36
1717KBV	SPARK_36_C3	SPARK_36_C3	klebpavia_published			KPN_SC58	human - hospital carriage	human	Klebsiella pneumoniae	strong	ST6	KL7	O1_O2v1	KPN	KPN_SC33	5474914		KL7	K7	none	Very high	0.9853		O1/O2v1	O1ab	none	Very high	0.9862		5474914	61	89752.7	766275	301	570	3	210688	7	138353	14	63841	24
1716KBVR	SPARK_464_C1	SPARK_464_C1	klebpavia_published			KOX_SC70	human - hospital carriage	human	Klebsiella oxytoca	strong	UNK	UNK	OL104	KOX	KOX_SC66	6117363		KL128	unknown (KL128)	?-+*		0.7869	KL128_02_cpsACP,KL128_05_wzb,KL128_06_wzc,KL128_08_wcaA,KL128_09_wzy,KL128_10,KL128_11,KL128_12_wcuD,KL128_13_wcuS,KL128_15	OL104	unknown (OL104)	none	Very high	0.9921		6117363	228	26830.5	423988	312	1143	3	73861	24	38876	47	15785	96
1716KBV	SPARK_1301_C1	SPARK_1301_C1	klebpavia_published			KPN_SC1	human - hospital carriage	human	Klebsiella pneumoniae	strong	ST307	KL102	O1_O2v2	KPN	KPN_SC2	5616992		KL102	unknown (KL102)	none	Very high	0.9927		O1/O2v2	O2afg	none	Very high	0.9845		5616992	71	79112.6	660923	300	56	1	214402	8	160719	15	86691	23
1715KBVR	SPARK_2395_C2	SPARK_2395_C2	klebpavia_published			KSL_SC2	invertebrates		Klebsiella spallanzanii	strong	UNK	UNK	UNK	KSL	KSL_SC3	5825899		KL107	unknown (KL107)	?-+*		0.798	KL107_02_cpsACP,KL107_05_wzb,KL107_06_wzc,KL107_08,KL107_09,KL107_10	OL102	unknown (OL102)	-*		0.8762	OL102_05_wbbL,OL102_06_rhamnan,OL102_07_wzm,OL102_08_wzt	5825899	121	48147.9	385090	456	203	9	104729	16	55246	32	26798	62
1703KBVR	SPARK_410_C2	SPARK_410_C2	klebpavia_published			KPN_SC7	cat	other mammals	Klebsiella pneumoniae	strong	ST36	KL61	O1_O2v1	KPN	KPN_SC8	5809743		KL61	K61	*	Very high	0.9647		O1/O2v1	O2a	none	Very high	0.9857		5809743	138	42099.6	362226	316	349	1	132037	14	102486	23	35012	40
1704KBV	SPARK_130_C1	SPARK_130_C1	klebpavia_published			KPN_SC3	human - hospital carriage	human	Klebsiella pneumoniae	strong	ST512	KL107	O1_O2v2	KPN	KPN_SC3	5574491		KL107	unknown (KL107)	none	Very high	1		O1/O2v2	O2afg	none	Very high	0.9837		5574491	54	103231	522641	311	461	6	219915	9	181509	14	65251	25
1704KBVR	SPARK_2042_C1	SPARK_2042_C1	klebpavia_published			KPN_SC136	human - hospital disease	human	Klebsiella pneumoniae	strong	ST5174	KL51	O1_O2v2	KPN	KPN_SC130	5446515		KL51	K51	?-	Good	0.994	KL51_10_wcuF,KL51_14_wcoZ	O1/O2v2	O2afg	none	Very high	0.9845		5446515	113	48199.2	408034	320	151	4	130320	12	92982	22	28251	43
1705KBV	SPARK_1384_C1	SPARK_1384_C1	klebpavia_published			KPN_SC3	human - hospital disease	human	Klebsiella pneumoniae	strong	ST512	KL107	O1_O2v2	KPN	KPN_SC3	5688153		KL107	unknown (KL107)	none	Very high	1		O1/O2v2	O2afg	-	High	0.9836	O1/O2v2_08_gmlC	5688153	91	62507.2	434632	300	287	7	219644	10	129778	16	65266	28
1705KBVR	SPARK_378_C1	SPARK_378_C1	klebpavia_published			KPN_SC3	human - hospital disease	human	Klebsiella pneumoniae	strong	ST512	KL107	O1_O2v2	KPN	KPN_SC3	5567608		KL107	unknown (KL107)	?-	Good	0.9999	KL107_10	O1/O2v2	O2afg	none	Very high	0.9837		5567608	131	42500.8	406002	300	1019	3	129936	12	68202	24	23120	50
1706KBV	SPARK_1143_C1	SPARK_1143_C1	klebpavia_published			KPN_SC48	human - hospital disease	human	Klebsiella pneumoniae	strong	ST163	KL139	O4	KPN	KPN_SC13	5865476		KL139	unknown (KL139)	none	Very high	0.9776		O4	O4	none	Very high	0.9959		5865476	85	69005.6	636946	418	424	6	217660	8	193308	13	43415	25
1706KBVR	SPARK_2041_C1	SPARK_2041_C1	klebpavia_published			KPN_SC136	human - hospital disease	human	Klebsiella pneumoniae	strong	ST5174	KL51	O1_O2v2	KPN	KPN_SC130	5444028		KL51	K51	?-	Good	0.9939	KL51_10_wcuF,KL51_14_wcoZ	O1/O2v2	O2afg	none	Very high	0.9845		5444028	108	50407.7	381768	315	440	4	129406	13	96792	23	29389	43
1707KBV	SPARK_1383_C1	SPARK_1383_C1	klebpavia_published			KPN_SC48	human - hospital disease	human	Klebsiella pneumoniae	strong	ST253	KL132	O1_O2v1	KPN	KPN_SC13	5864941		KL132	unknown (KL132)	-	High	0.9995	KL132_20_wcpG	O1/O2v1	O1ab	none	Very high	0.9877		5864941	133	44097.3	1009561	301	575	9	217431	7	115363	15	35366	31
1707KBVR	SPARK_2302_C1	SPARK_2302_C1	klebpavia_published			KPN_SC4	human - hospital disease	human	Klebsiella pneumoniae	strong	ST45	KL24	UNK	KPN	KPN_SC4	5082545		KL24	K24	?	Good	0.9901		O1/O2v1	unknown (O2a)	?-		0.9875	O1/O2v1_01_wzm,O1/O2v1_02_wzt,O1/O2v1_03_wbbM,O1/O2v1_04_glf,O1/O2v1_05_wbbN,O1/O2v1_06_wbbO	5082545	78	65160.8	319874	423	6	6	125476	13	87208	23	41022	40
1708KBV	SPARK_1331_C1	SPARK_1331_C1	klebpavia_published			KPN_SC26	human - hospital carriage	human	Klebsiella pneumoniae	strong	ST54	KL64	O1_O2v1	KPN	KPN_SC31	5697229		KL64	K64	none	Very high	0.999		O1/O2v1	O2a	none	Very high	0.9866		5697229	96	59346.1	810461	300	6	2	216872	7	156283	12	49133	24
1708KBVR	SPARK_387_C1	SPARK_387_C1	klebpavia_published			KOH_SC55	human - hospital disease	human	Klebsiella ornithinolytica	strong	UNK	UNK	O1_O2v3	KOH	KOH_SC50	6075565		KL72	unknown (K72)	?-+		0.9987	KL72_07_wcaA,KL72_08_wcaJ,KL72_09_wcuR,KL72_10_wzx,KL72_11_wcqL,KL72_13	O1/O2v3	O2aeh	*	High	0.9332		6075565	176	34520.3	364665	371	0	0	124989	13	83843	24	26379	49
1709KBV	SPARK_1287_C1	SPARK_1287_C1	klebpavia_published			KPN_SC26	human - hospital carriage	human	Klebsiella pneumoniae	strong	ST54	KL14	O3b	KPN	KPN_SC31	5786771		KL14	K14	?	Good	0.9982		O3b	O3b	?	Good	0.9913		5786771	94	61561.4	619532	302	422	6	216613	9	124797	16	34260	32
1677KBVR	SPARK_2565_C1	SPARK_2565_C1	klebpavia_published			KMG_SC11	rhizoplane	plant	Klebsiella michiganensis	strong	UNK	UNK	O1_O2v1	KMG	KMG_SC6	6366945		KL107	unknown (KL107)	?-+*		0.7813	KL107_02_cpsACP,KL107_05_wzb,KL107_06_wzc,KL107_08,KL107_09,KL107_10	O1/O2v1	O1ab	-+*	Good	0.723	O1/O2v1_03_wbbM,O1/O2v1_05_wbbN,O1/O2v1_07_kfoC	6366945	96	66322.3	643278	343	327	5	168000	12	114271	21	39340	41
1709KBVR	SPARK_2584_C1	SPARK_2584_C1	klebpavia_published			KGM_SC10	human - hospital carriage	human	Klebsiella grimontii	strong	UNK	UNK	O1_O2v1	KGM	KGM_SC10	5941868		KL27	unknown (K27)	?-+*		0.7913	KL27_02_cpsACP,KL27_08_wckI,KL27_09_wckS,KL27_10_wckR,KL27_13_wckQ,KL27_15_wctE,KL27_16_wctF	O1/O2v1	O1ab	-+*	Good	0.7212	O1/O2v1_03_wbbM,O1/O2v1_05_wbbN,O1/O2v1_07_kfoC	5941868	126	47157.7	371924	366	1	1	120327	16	73952	28	29864	52
170KBVR	SPARK_1980_C1	SPARK_1980_C1	klebpavia_published			KPN_SC2	cow	other mammals	Klebsiella pneumoniae	strong	ST17	KL23	O1_O2v2	KPN	KPN_SC1	5113460		KL23	K23	none	Very high	0.9994		O1/O2v2	O2afg	none	Very high	0.9845		5113460	13	393343	1883773	437	67	2	1045274	2	735939	3	324433	6
1710KBV	SPARK_29_C1	SPARK_29_C1	klebpavia_published			KPN_SC4	human - hospital carriage	human	Klebsiella pneumoniae	strong	ST45	KL24	O1_O2v1	KPN	KPN_SC4	5776705		KL24	K24	none	Very high	0.9901		O1/O2v1	O2a	none	Very high	0.9876		5776705	71	81362	493663	300	511	4	216054	9	145159	15	71181	26
1710KBVR	SPARK_2445_C2	SPARK_2445_C2	klebpavia_published			KSL_SC5	water - environment	water	Klebsiella spallanzanii	strong	UNK	UNK	UNK	KSL	KSL_SC4	6556539		KL107	unknown (KL107)	?-+*		0.7601	KL107_02_cpsACP,KL107_05_wzb,KL107_06_wzc,KL107_07_wbaP,KL107_08,KL107_09,KL107_10,KL107_12,KL107_13,KL107_14,KL107_15	O1/O2v1	unknown (O2a)	-*		0.7184	O1/O2v1_03_wbbM,O1/O2v1_04_glf,O1/O2v1_05_wbbN,O1/O2v1_06_wbbO,O1/O2v1_07_kfoC	6556539	126	52036	282347	350	349	4	115124	20	76222	34	34566	57
1711KBV	SPARK_4_C2	SPARK_4_C2	klebpavia_published			KMG_SC8	human - hospital carriage	human	Klebsiella michiganensis	strong	UNK	UNK	O1_O2v1	KMG	KMG_SC7	6234852		KL149	unknown (KL149)	?-+*		0.7558	KL149_02_cpsACP,KL149_05_wzb,KL149_08,KL149_09,KL149_10_wzx,KL149_11,KL149_12,KL149_13,KL149_14	O1/O2v1	O1ab	-+*	Good	0.7212	O1/O2v1_03_wbbM,O1/O2v1_05_wbbN,O1/O2v1_07_kfoC	6234852	247	25242.3	523715	301	846	3	215458	9	125687	17	49891	31
1711KBVR	SPARK_439_C1	SPARK_439_C1	klebpavia_published			KMG_SC8	human - hospital disease	human	Klebsiella michiganensis	strong	UNK	KL41	O1_O2v1	KMG	KMG_SC7	6283666		KL41	K41	+	Good	0.9995		O1/O2v1	O1ab	-+*	Good	0.7211	O1/O2v1_03_wbbM,O1/O2v1_05_wbbN,O1/O2v1_07_kfoC	6283666	170	36962.7	402892	361	394	1	115020	14	74929	26	32174	50
1712KBV	SPARK_827_C1	SPARK_827_C1	klebpavia_published			KMG_SC8	human - hospital carriage	human	Klebsiella michiganensis	strong	UNK	KL66	O1_O2v1	KMG	KMG_SC7	6103892		KL66	K66	?-+*	Good	0.9915	KL66_20_ugd	O1/O2v1	O1ab	-+*	Good	0.7242	O1/O2v1_03_wbbM,O1/O2v1_05_wbbN,O1/O2v1_07_kfoC	6103892	91	67075.7	440585	300	2	2	215369	10	127086	19	53511	32
1712KBVR	SPARK_451_C1	SPARK_451_C1	klebpavia_published			KPN_SC4	human - hospital disease	human	Klebsiella pneumoniae	strong	ST45	KL24	O1_O2v1	KPN	KPN_SC4	5459222		KL24	K24	-	High	0.99	KL24_13_wcuG	O1/O2v1	O2a	?-	Good	0.9876	O1/O2v1_03_wbbM	5459222	137	39848.3	461907	331	931	3	113187	11	77737	23	22872	47
1713KBV	SPARK_796_C1	SPARK_796_C1	klebpavia_published			KPN_SC1	human - hospital disease	human	Klebsiella pneumoniae	strong	ST307	KL102	O1_O2v2	KPN	KPN_SC2	5722047		KL102	unknown (KL102)	-	High	0.9927	KL102_13	O1/O2v2	O2afg	none	Very high	0.9845		5722047	60	95367.4	854607	311	70	3	215198	6	149062	12	79316	22
1713KBVR	SPARK_391_C1	SPARK_391_C1	klebpavia_published			KPN_SC3	human - hospital disease	human	Klebsiella pneumoniae	strong	ST512	KL107	O1_O2v2	KPN	KPN_SC3	5510462		KL107	unknown (KL107)	?-	Good	1	KL107_09	O1/O2v2	O2afg	none	Very high	0.9837		5510462	122	45167.7	405921	320	0	0	110292	13	71753	24	26577	51
1714KBV	SPARK_513_C1	SPARK_513_C1	klebpavia_published			KPN_SC26	human - hospital carriage	human	Klebsiella pneumoniae	strong	ST54	KL14	UNK	KPN	KPN_SC31	5769047		KL14	K14	none	Very high	0.9995		O3b	unknown (O3b)	+		0.9927		5769047	72	80125.6	699090	305	104	3	215071	8	137349	14	61867	26
1714KBVR	SPARK_2643_C1	SPARK_2643_C1	klebpavia_published			KQS_SC14	water - river	water	Klebsiella quasipneumoniae subsp. similipneumoniae	strong	ST7006	KL52	OL103	KQS	KQS_SC26	5785572		KL52	K52	?*	Good	0.9616		OL103	unknown (OL103)	?-+	Good	0.9853	OL103_01_rmlC	5785572	135	42856.1	278854	346	340	2	106170	17	79232	29	27186	53
1715KBV	SPARK_1057_C2	SPARK_1057_C2	klebpavia_published			KPN_SC26	human - hospital carriage	human	Klebsiella pneumoniae	strong	ST54	KL14	UNK	KPN	KPN_SC31	5726778		KL14	K14	none	Very high	0.9996		O3b	unknown (O3b)	+		0.9926		5726778	88	65077	470533	349	228	3	214882	9	151158	16	40216	28
170KBV	SPARK_1082_C1	SPARK_1082_C1	klebpavia_published			KPN_SC11	human - hospital disease	human	Klebsiella pneumoniae	strong	ST392	KL27	O4	KPN	KPN_SC16	5489163		KL27	K27	none	Very high	0.9928		O4	O4	none	Very high	0.9971		5489163	39	140748	1038008	392	52	1	906637	3	375215	5	99767	11
1677KBV	SPARK_1473_C1	SPARK_1473_C1	klebpavia_published			KPN_SC48	human - community carriage	human	Klebsiella pneumoniae	strong	ST163	KL139	O4	KPN	KPN_SC13	5776587		KL139	unknown (KL139)	none	Very high	0.9777		O4	O4	none	Very high	0.9959		5776587	88	65643	834782	300	531	3	228211	7	168814	13	45210	24
1676KBVR	SPARK_1939_C1	SPARK_1939_C1	klebpavia_published			KMG_SC11	surface - environment	surface	Klebsiella michiganensis	strong	UNK	UNK	O1_O2v1	KMG	KMG_SC6	6369276		KL107	unknown (KL107)	?-+*		0.7813	KL107_02_cpsACP,KL107_05_wzb,KL107_06_wzc,KL107_08,KL107_09,KL107_10	O1/O2v1	O1ab	-+*	Good	0.723	O1/O2v1_03_wbbM,O1/O2v1_05_wbbN,O1/O2v1_07_kfoC	6369276	91	69992	793538	350	573	6	168328	11	104715	21	37643	41
1676KBV	SPARK_1309_C1	SPARK_1309_C1	klebpavia_published			KPN_SC3	human - hospital carriage	human	Klebsiella pneumoniae	strong	ST512	KL107	O1_O2v2	KPN	KPN_SC3	5738585		KL107	unknown (KL107)	none	Very high	1		O1/O2v2	O2afg	none	Very high	0.9837		5738585	83	69139.6	544168	344	156	4	228301	9	133030	15	52599	28
1638KBV	SPARK_617_C1	SPARK_617_C1	klebpavia_published			KOX_SC1	turtle		Klebsiella oxytoca	strong	UNK	UNK	O5	KOX	KOX_SC1	5834713		KL107	unknown (KL107)	?-+*		0.7544	KL107_02_cpsACP,KL107_05_wzb,KL107_06_wzc,KL107_08,KL107_09,KL107_10,KL107_12,KL107_13,KL107_14,KL107_15	O5	O5	*	High	0.8159		5834713	47	124143	658251	317	617	3	242070	9	171065	15	90963	23
1638KBVR	SPARK_2091_C1	SPARK_2091_C1	klebpavia_published			KPN_SC235	water - environment	water	Klebsiella pneumoniae	strong	ST253	KL60	O1_O2v1	KPN	KPN_SC13	5712204		KL60	K60	none	Very high	0.9902		O1/O2v1	O1ab	none	Very high	0.9862		5712204	103	55458.3	534124	302	673	7	207150	9	147524	16	35318	30
1639KBV	SPARK_578_C2	SPARK_578_C2	klebpavia_published			KOX_SC1	turtle		Klebsiella oxytoca	strong	UNK	UNK	O5	KOX	KOX_SC1	5832149		KL107	unknown (KL107)	?-+*		0.7544	KL107_02_cpsACP,KL107_05_wzb,KL107_06_wzc,KL107_08,KL107_09,KL107_10,KL107_12,KL107_13,KL107_14,KL107_15	O5	O5	*	High	0.8159		5832149	50	116643	655403	300	305	2	241879	9	186312	14	90958	23
1639KBVR	SPARK_2129_C2	SPARK_2129_C2	klebpavia_published			KGM_SC53	epiphytes	plant	Klebsiella grimontii	strong	UNK	KL29	O1_O2v1	KGM	KGM_SC64	5931275		KL29	K29	?-+*	Good	0.9127	KL29_08_wcuD,KL29_09_wcuE	O1/O2v1	O1ab	-+*	Good	0.7225	O1/O2v1_03_wbbM,O1/O2v1_05_wbbN,O1/O2v1_07_kfoC	5931275	60	98854.6	516122	442	388	5	206990	9	118653	17	92728	28
163KBV	SPARK_1068_C1	SPARK_1068_C1	klebpavia_published			KGM_SC9	sheep	other mammals	Klebsiella grimontii	strong	UNK	UNK	O1_O2v1	KGM	KGM_SC11	5969378		KL148	unknown (KL148)	-+*		0.7627	KL148_02_cpsACP,KL148_08,KL148_09_wcuP,KL148_10,KL148_12_wbaZ,KL148_15_rmlB,KL148_16_rmlA,KL148_17_rmlD,KL148_18_rmlC	O1/O2v1	O1ab	-+*	Good	0.7225	O1/O2v1_03_wbbM,O1/O2v1_05_wbbN,O1/O2v1_07_kfoC	5969378	31	192561	1473587	300	292	1	915673	3	361699	5	132208	10
163KBVR	SPARK_2169_C2	SPARK_2169_C2	klebpavia_published			KPN_SC2	rhizosphere	plant	Klebsiella pneumoniae	strong	ST16	UNK	UNK	KPN	KPN_SC1	5297796		KL17	unknown (K17)	?-+*		0.7757	KL17_05_wzb,KL17_07_wzy,KL17_08_wctR,KL17_09_wctS,KL17_10_wctT,KL17_11_wctU,KL17_12_wcaJ,KL17_13_wcmZ,KL17_14_wzx	OL102	unknown (OL102)	-*		0.8276	OL102_05_wbbL,OL102_06_rhamnan,OL102_07_wzm,OL102_08_wzt	5297796	18	294322	1824807	485	106	3	1051355	2	433327	4	293771	7
