## Supplementary Tables for "Capsular specificity in temperate phages of *Klebsiella pneumoniae* is driven by diverse receptor-binding enzymes": Table_S2.xlsx (part 2 of 2)

### Sheet: bacteria_metadata (continued)
genomeID	assemblyID	sampleID	collection	kaspah_infection	kaspah_specimen	klebpavia_SC	klebpavia_group_summary	klebpavia_group_summary_l2	species	species_match	ST	MGG_K_locus	MGG_O_locus	species_abbreviation	MGG_SC	genome_length	note	K_locus	K_type	K_locus_problems	K_locus_confidence	K_locus_identity	K_locus_missing_genes	O_locus	O_type	O_locus_problems	O_locus_confidence	O_locus_identity	O_locus_missing_genes	total_length	ncontigs_assembly_stats	mean_length	longest	shortest	N_char_count	gaps	N50	N50n	N70	N70n	N90	N90n
1640KBV	SPARK_818_C1	SPARK_818_C1	klebpavia_published			KPN_SC1	human - hospital disease	human	Klebsiella pneumoniae	strong	ST307	KL102	O1_O2v2	KPN	KPN_SC2	5609297		KL102	unknown (KL102)	none	Very high	0.9927		O1/O2v2	O2afg	none	Very high	0.9845		5609297	62	90472.5	662463	316	78	3	241298	7	193743	12	99751	20
1640KBVR	SPARK_1798_C1	SPARK_1798_C1	klebpavia_published			KMG_SC13	water - environment	water	Klebsiella michiganensis	strong	UNK	UNK	O1_O2v1	KMG	KMG_SC12	6446167		KL107	unknown (KL107)	?-+*		0.7755	KL107_02_cpsACP,KL107_05_wzb,KL107_06_wzc,KL107_07_wbaP,KL107_08,KL107_09,KL107_10	O1/O2v1	O1ab	?-+*	Good	0.7216	O1/O2v1_03_wbbM,O1/O2v1_05_wbbN,O1/O2v1_07_kfoC	6446167	105	61392.1	452487	305	230	3	205321	12	138473	20	56632	34
1641KBV	SPARK_1218_C1	SPARK_1218_C1	klebpavia_published			KPN_SC1	human - hospital disease	human	Klebsiella pneumoniae	strong	ST307	KL102	O1_O2v2	KPN	KPN_SC2	5611223		KL102	unknown (KL102)	none	Very high	0.9927		O1/O2v2	O2afg	none	Very high	0.9845		5611223	52	107908	840693	311	9	2	241139	6	193726	11	99710	19
1641KBVR	SPARK_1938_C1	SPARK_1938_C1	klebpavia_published			KMG_SC11	surface - environment	surface	Klebsiella michiganensis	strong	UNK	UNK	O1_O2v1	KMG	KMG_SC6	6365365		KL107	unknown (KL107)	?-+*		0.7813	KL107_02_cpsACP,KL107_05_wzb,KL107_06_wzc,KL107_08,KL107_09,KL107_10	O1/O2v1	O1ab	-+*	Good	0.723	O1/O2v1_03_wbbM,O1/O2v1_05_wbbN,O1/O2v1_07_kfoC	6365365	88	72333.7	643278	343	625	5	205091	10	145722	18	37651	36
1642KBV	SPARK_1439_C1	SPARK_1439_C1	klebpavia_published			KPN_SC1	human - hospital carriage	human	Klebsiella pneumoniae	strong	ST307	KL102	O1_O2v2	KPN	KPN_SC2	5612171		KL102	unknown (KL102)	none	Very high	0.9927		O1/O2v2	O2afg	none	Very high	0.9845		5612171	63	89082.1	660906	305	70	2	241039	7	193759	12	97657	21
1642KBVR	SPARK_1769_C2	SPARK_1769_C2	klebpavia_published			KOH_SC79	water - environment	water	Klebsiella ornithinolytica	strong	UNK	UNK	O1_O2v3	KOH	KOH_SC99	6070936		KL59	unknown (K59)	-+*		0.7442	KL59_02_cpsACP,KL59_05_wzb,KL59_06_wzc,KL59_07_wzy,KL59_08_wcuI,KL59_09_manC,KL59_10_manB,KL59_11_wbaZ,KL59_12_wcaJ,KL59_13_wcqV,KL59_14_wckV,KL59_15_wzx,KL59_16_wckJ	O1/O2v3	O2aeh	*	High	0.9327		6070936	87	69780.9	652135	360	108	3	204453	9	112104	17	45290	34
1643KBV	SPARK_1377_C1	SPARK_1377_C1	klebpavia_published			KPN_SC1	human - hospital disease	human	Klebsiella pneumoniae	strong	ST307	KL102	O1_O2v2	KPN	KPN_SC2	5440155		KL102	unknown (KL102)	?-+	Good	0.9927	KL102_03_wzi	O1/O2v2	O2afg	none	Very high	0.9845		5440155	72	75557.7	631733	304	0	0	240871	7	168326	12	103710	20
1643KBVR	SPARK_381_C1	SPARK_381_C1	klebpavia_published			KPN_SC13	human - hospital disease	human	Klebsiella pneumoniae	strong	ST321	KL3	O1_O2v2	KPN	KPN_SC19	5842140		KL3	K3	?-*	Good	0.9962	KL3_08,KL3_12	O1/O2v2	O2afg	none	Very high	0.9852		5842140	121	48282.2	502189	311	340	1	204051	11	94446	20	36470	38
1644KBV	SPARK_1225_C1	SPARK_1225_C1	klebpavia_published			KPN_SC1	human - hospital disease	human	Klebsiella pneumoniae	strong	ST307	KL102	O1_O2v2	KPN	KPN_SC2	5614568		KL102	unknown (KL102)	none	Very high	0.9927		O1/O2v2	O2afg	none	Very high	0.9845		5614568	58	96802.9	840454	311	0	0	240867	6	193739	12	86648	20
1644KBVR	SPARK_2560_C1	SPARK_2560_C1	klebpavia_published			KPN_SC3	human - hospital disease	human	Klebsiella pneumoniae	strong	ST258	KL107	UNK	KPN	KPN_SC3	5623779		KL107	unknown (KL107)	none	Very high	1		OL102	unknown (OL102)	-*		0.8802	OL102_05_wbbL,OL102_06_rhamnan,OL102_07_wzm,OL102_08_wzt	5623779	67	83937	512249	386	269	3	203951	9	103046	16	50770	30
1645KBV	SPARK_573_C1	SPARK_573_C1	klebpavia_published			KOX_SC1	turtle		Klebsiella oxytoca	strong	UNK	UNK	O5	KOX	KOX_SC1	5831265		KL107	unknown (KL107)	?-+*		0.7544	KL107_02_cpsACP,KL107_05_wzb,KL107_06_wzc,KL107_08,KL107_09,KL107_10,KL107_12,KL107_13,KL107_14,KL107_15	O5	O5	*	High	0.8159		5831265	43	135611	664369	429	421	2	240608	9	185081	14	91682	22
1645KBVR	SPARK_390_C1	SPARK_390_C1	klebpavia_published			KPN_SC4	human - hospital disease	human	Klebsiella pneumoniae	strong	ST45	KL24	O1_O2v1	KPN	KPN_SC4	5715783		KL24	K24	?-	Good	0.9901	KL24_08_wcuC,KL24_14_wzy	O1/O2v1	O2a	none	Very high	0.9876		5715783	103	55493	619657	375	0	0	203417	9	119061	17	48163	31
1646KBV	SPARK_576_C1	SPARK_576_C1	klebpavia_published			KOX_SC1	turtle		Klebsiella oxytoca	strong	UNK	UNK	O5	KOX	KOX_SC1	5833414		KL107	unknown (KL107)	?-+*		0.7544	KL107_02_cpsACP,KL107_05_wzb,KL107_06_wzc,KL107_08,KL107_09,KL107_10,KL107_12,KL107_13,KL107_14,KL107_15	O5	O5	*	High	0.8159		5833414	55	106062	655460	306	591	5	240607	9	171116	14	82589	24
1646KBVR	SPARK_382_C1	SPARK_382_C1	klebpavia_published			KPN_SC13	human - hospital disease	human	Klebsiella pneumoniae	strong	ST321	KL3	O1_O2v2	KPN	KPN_SC19	5841366		KL3	K3	?*	Good	0.9961		O1/O2v2	O2afg	none	Very high	0.9852		5841366	101	57835.3	462184	311	340	1	203218	10	145980	17	46862	32
1647KBV	SPARK_1195_C1	SPARK_1195_C1	klebpavia_published			KMG_SC8	human - hospital carriage	human	Klebsiella michiganensis	strong	UNK	UNK	O1_O2v1	KMG	KMG_SC7	6350225		KL20	unknown (K20)	?-+*		0.8096	KL20_02_cpsACP,KL20_09,KL20_11_wcaO,KL20_12	O1/O2v1	O1ab	-+*	Good	0.7233	O1/O2v1_03_wbbM,O1/O2v1_05_wbbN,O1/O2v1_07_kfoC	6350225	59	107631	440689	312	15	2	240422	9	155229	15	79040	26
1647KBVR	SPARK_1718_C1	SPARK_1718_C1	klebpavia_published			KOH_SC78	soil	plant	Klebsiella ornithinolytica	strong	UNK	KL184	O1_O2v3	KOH	KOH_SC98	6182702		KL184	unknown (KL184)	?*	Good	0.9785		O1/O2v3	O2aeh	*	High	0.9332		6182702	90	68696.7	412032	478	79	2	200765	10	98775	19	35992	39
1648KBV	SPARK_570_C1	SPARK_570_C1	klebpavia_published			KOX_SC1	other mammals	other mammals	Klebsiella oxytoca	strong	UNK	UNK	O5	KOX	KOX_SC1	5834248		KL107	unknown (KL107)	?-+*		0.7544	KL107_02_cpsACP,KL107_05_wzb,KL107_06_wzc,KL107_08,KL107_09,KL107_10,KL107_12,KL107_13,KL107_14,KL107_15	O5	O5	*	High	0.8159		5834248	47	124133	655340	302	487	2	240396	8	171124	14	90953	23
1648KBVR	SPARK_1809_C1	SPARK_1809_C1	klebpavia_published			KMG_SC12	human - hospital carriage	human	Klebsiella michiganensis	strong	UNK	UNK	O1_O2v1	KMG	KMG_SC16	6113146		KL152	unknown (KL152)	-*		0.8178	KL152_08,KL152_09_tuaG,KL152_10,KL152_11,KL152_13_wfgD	O1/O2v1	O2a	?-+*	Good	0.7219	O1/O2v1_03_wbbM,O1/O2v1_05_wbbN,O1/O2v1_07_kfoC	6113146	82	74550.6	498177	301	1190	7	199649	10	154696	17	42729	30
1649KBV	SPARK_1018_C2	SPARK_1018_C2	klebpavia_published			KPN_SC3	human - hospital carriage	human	Klebsiella pneumoniae	strong	ST512	KL107	UNK	KPN	KPN_SC3	5599891		KL107	unknown (KL107)	none	Very high	1		OL102	unknown (OL102)	-*		0.8802	OL102_05_wbbL,OL102_06_rhamnan,OL102_07_wzm,OL102_08_wzt	5599891	59	94913.4	434660	495	764	7	238004	9	111290	15	65268	28
1637KBVR	SPARK_23_C2	SPARK_23_C2	klebpavia_published			KMG_SC21	human - hospital carriage	human	Klebsiella michiganensis	strong	UNK	UNK	O1_O2v1	KMG	KMG_SC17	6215641		KL103	unknown (KL103)	-+*		0.7575	KL103_02_cpsACP,KL103_08_wcaA,KL103_09,KL103_10,KL103_11_wcaN,KL103_12_wzy,KL103_13_wcpL,KL103_14_wcuT,KL103_15_wzx	O1/O2v1	O1ab	?-+*	Good	0.7233	O1/O2v1_03_wbbM,O1/O2v1_05_wbbN,O1/O2v1_07_kfoC	6215641	84	73995.7	719088	404	771	6	208375	9	132251	16	42430	32
1637KBV	SPARK_571_C2	SPARK_571_C2	klebpavia_published			KOX_SC1	turtle		Klebsiella oxytoca	strong	UNK	UNK	O5	KOX	KOX_SC1	5831629		KL107	unknown (KL107)	?-+*		0.7544	KL107_02_cpsACP,KL107_05_wzb,KL107_06_wzc,KL107_08,KL107_09,KL107_10,KL107_12,KL107_13,KL107_14,KL107_15	O5	O5	*	High	0.8159		5831629	39	149529	655426	393	787	4	242091	9	175448	15	91696	23
1636KBVR	SPARK_1856_C1	SPARK_1856_C1	klebpavia_published			KMG_SC8	human - community carriage	human	Klebsiella michiganensis	strong	UNK	KL43	O1_O2v1	KMG	KMG_SC7	6139776		KL43	K43	-+*	Good	0.8947	KL43_02_cpsACP,KL43_15_wcpZ	O1/O2v1	O1ab	-+*	Good	0.722	O1/O2v1_03_wbbM,O1/O2v1_05_wbbN,O1/O2v1_07_kfoC	6139776	72	85274.7	687976	422	146	2	208956	9	127604	16	52360	30
1636KBV	SPARK_1562_C1	SPARK_1562_C1	klebpavia_published			KOH_SC74	water - environment	water	Klebsiella ornithinolytica	strong	UNK	UNK	O1_O2v3	KOH	KOH_SC100	6010744		KL17	unknown (K17)	?-+*		0.7682	KL17_02_cpsACP,KL17_05_wzb,KL17_06_wzc,KL17_07_wzy,KL17_08_wctR,KL17_09_wctS,KL17_10_wctT,KL17_11_wctU,KL17_12_wcaJ,KL17_13_wcmZ,KL17_14_wzx	O1/O2v3	unknown (O1/O2v3)	*	High	0.933		6010744	354	16979.5	619932	267	556	4	242535	8	166980	14	63282	25
1624KBV	SPARK_1407_C1	SPARK_1407_C1	klebpavia_published			KGM_SC14	human - community carriage	human	Klebsiella grimontii	strong	UNK	KL169	O1_O2v1	KGM	KGM_SC17	6263247		KL169	unknown (KL169)	-*	High	0.9044	KL169_09	O1/O2v1	O1ab	-+*	Good	0.7229	O1/O2v1_03_wbbM,O1/O2v1_05_wbbN,O1/O2v1_07_kfoC	6263247	462	13556.8	815582	261	86	2	247898	8	152151	15	43878	29
1624KBVR	SPARK_2047_C1	SPARK_2047_C1	klebpavia_published			KPN_SC90	human - hospital disease	human	Klebsiella pneumoniae	strong	ST1631	KL142	O1_O2v1	KPN	KPN_SC36	5653520		KL142	unknown (KL142)	?-	Good	0.998	KL142_13_wzx	O1/O2v1	O1ab	none	Very high	0.9835		5653520	106	53335.1	393770	356	151	6	217245	10	100798	18	27249	39
1625KBV	SPARK_121_C2	SPARK_121_C2	klebpavia_published			KPN_SC7	human - hospital carriage	human	Klebsiella pneumoniae	strong	ST3586	KL102	O1_O2v2	KPN	KPN_SC8	5523989		KL102	unknown (KL102)	none	Very high	0.9996		O1/O2v2	O2afg	none	Very high	0.9845		5523989	51	108314	588264	519	858	5	247612	7	154562	12	69391	23
1625KBVR	SPARK_2537_C1	SPARK_2537_C1	klebpavia_published			KPN_SC18	pig	other mammals	Klebsiella pneumoniae	strong	ST219	KL121	O1_O2v1	KPN	KPN_SC14	5350749		KL121	unknown (KL121)	none	Very high	0.9999		O1/O2v1	O1ab	none	Very high	0.9855		5350749	58	92254.3	736587	312	579	7	217048	8	139847	13	71318	23
1626KBV	SPARK_767_C1	SPARK_767_C1	klebpavia_published			KPN_SC3	human - hospital disease	human	Klebsiella pneumoniae	strong	ST512	KL107	O1_O2v2	KPN	KPN_SC3	5678229		KL107	unknown (KL107)	none	Very high	1		O1/O2v2	O2afg	none	Very high	0.9837		5678229	78	72797.8	434619	416	415	5	247084	9	108673	16	60850	29
1626KBVR	SPARK_1778_C1	SPARK_1778_C1	klebpavia_published			KPT_SC13	human - hospital disease	human	Klebsiella pasteurii	strong	UNK	UNK	O1_O2v1	KPT	KPT_SC18	6218151		KL55	unknown (K55)	?-+*		0.745	KL55_02_cpsACP,KL55_05_wzb,KL55_06_wzc,KL55_07_wcaA,KL55_08_wcaJ,KL55_09_wcpH,KL55_10_wcpI,KL55_11_wzy,KL55_12_wcpJ,KL55_13_wzx,KL55_14	O1/O2v1	O1ab	-+*	Good	0.725	O1/O2v1_03_wbbM,O1/O2v1_05_wbbN,O1/O2v1_07_kfoC	6218151	58	107210	1055624	410	278	2	216808	7	154967	14	82103	24
1627KBV	SPARK_1461_C1	SPARK_1461_C1	klebpavia_published			KPN_SC3	human - hospital disease	human	Klebsiella pneumoniae	strong	ST512	KL107	O1_O2v2	KPN	KPN_SC3	5711260		KL107	unknown (KL107)	none	Very high	1		O1/O2v2	O2afg	none	Very high	0.9836		5711260	68	83989.1	548004	307	672	3	246387	8	162528	14	69583	25
1627KBVR	SPARK_456_C2	SPARK_456_C2	klebpavia_published			KQQ_SC15	human - hospital carriage	human	Klebsiella quasipneumoniae subsp. quasipneumoniae	strong	ST196-1LV	UNK	O3_O3a	KQQ	KQQ_SC10	5493693		KL46	unknown (K46)	?-+*		0.9816	KL46_11_wcuI,KL46_13_wcuV,KL46_18_manC,KL46_19_manB	O3/O3a	O3/O3a	?-	Good	0.9613	O3/O3a_01_manC,O3/O3a_02_manB	5493693	90	61041	590828	377	0	0	215981	9	118349	16	69819	27
1628KBV	SPARK_220_C1	SPARK_220_C1	klebpavia_published			KPN_SC3	human - hospital carriage	human	Klebsiella pneumoniae	strong	ST512	KL107	O1_O2v2	KPN	KPN_SC3	5719587		KL107	unknown (KL107)	none	Very high	1		O1/O2v2	O2afg	none	Very high	0.9836		5719587	64	89368.6	544209	416	513	3	246366	8	149739	14	65251	25
1628KBVR	SPARK_2063_C1	SPARK_2063_C1	klebpavia_published			KPN_SC58	human - hospital carriage	human	Klebsiella pneumoniae	strong	ST6	KL7	O1_O2v1	KPN	KPN_SC33	5565694		KL7	K7	none	Very high	0.9854		O1/O2v1	O1ab	none	Very high	0.9862		5565694	65	85626.1	439359	447	1	1	215219	10	151619	16	55947	25
1629KBV	SPARK_121_C3	SPARK_121_C3	klebpavia_published			KPN_SC7	human - hospital carriage	human	Klebsiella pneumoniae	strong	ST3586	KL102	O1_O2v2	KPN	KPN_SC8	5526195		KL102	unknown (KL102)	none	Very high	0.9996		O1/O2v2	O2afg	none	Very high	0.9845		5526195	56	98682.1	541717	353	152	4	245434	8	192090	13	74593	22
1629KBVR	SPARK_2119_C2	SPARK_2119_C2	klebpavia_published			KOX_SC7	water - environment	water	Klebsiella oxytoca	strong	UNK	KL29	OL104	KOX	KOX_SC7	6040474		KL29	K29	+*	Good	0.9319		OL104	unknown (OL104)	?	Good	0.9894		6040474	51	118441	895453	337	376	6	213668	10	167262	16	73240	26
1649KBVR	SPARK_432_C2	SPARK_432_C2	klebpavia_published			KQQ_SC40	human - hospital carriage	human	Klebsiella quasipneumoniae subsp. quasipneumoniae	strong	ST4756	KL109	O1_O2v2	KQQ	KQQ_SC48	5491968		KL109	unknown (KL109)	?	Good	0.9912		O1/O2v2	O2afg	none	Very high	0.9848		5491968	157	34980.7	386137	334	0	0	199151	11	99724	18	26523	37
162KBV	SPARK_955_C1	SPARK_955_C1	klebpavia_published			KPN_SC11	human - hospital disease	human	Klebsiella pneumoniae	strong	ST392	KL27	O4	KPN	KPN_SC16	5624116		KL27	K27	none	Very high	0.9928		O4	O4	none	Very high	0.9971		5624116	64	87876.8	1031255	316	72	2	915858	3	549020	5	59789	13
1630KBV	SPARK_1516_C1	SPARK_1516_C1	klebpavia_published			KOH_SC12	water - environment	water	Klebsiella ornithinolytica	strong	UNK	UNK	O1_O2v3	KOH	KOH_SC7	5942505		KL120	unknown (KL120)	?-+*		0.758	KL120_02_cpsACP,KL120_05_wzb,KL120_06_wzc,KL120_08_wctK,KL120_09_wcqM,KL120_10_wcuM,KL120_11_wcuR,KL120_12,KL120_13_wzy,KL120_14_wzx	O1/O2v3	O2aeh	?*	Good	0.9333		5942505	488	12177.3	912829	278	803	6	244938	7	149110	13	31320	29
1630KBVR	SPARK_398_C2	SPARK_398_C2	klebpavia_published			KPN_SC35	human - community carriage	human	Klebsiella pneumoniae	strong	ST1428	KL140	O3b	KPN	KPN_SC37	5502368		KL140	unknown (KL140)	?-	Good	0.9964	KL140_07_wzy,KL140_09_wcuQ	O3b	O3b	none	Very high	0.9901		5502368	86	63981	564451	348	0	0	211801	9	149607	15	67958	26
1631KBV	SPARK_881_C1	SPARK_881_C1	klebpavia_published			KOX_SC25	invertebrates		Klebsiella oxytoca	strong	UNK	KL74	UNK	KOX	KOX_SC20	5873789		KL74	K74	none	Very high	0.9994		OL104	unknown (OL104)	+	Low	0.99		5873789	42	139852	550858	453	523	4	244737	8	170475	14	105454	24
1631KBVR	SPARK_2637_C2	SPARK_2637_C2	klebpavia_published			KQS_SC13	water - environment	water	Klebsiella quasipneumoniae subsp. similipneumoniae	strong	ST7005	KL125	O12	KQS	KQS_SC27	5699482		KL125	unknown (KL125)	*	High	0.9016		O12	O12	none	Very high	0.9875		5699482	97	58757.6	822186	351	1	1	211079	7	148148	13	52050	24
1632KBV	SPARK_1288_C3	SPARK_1288_C3	klebpavia_published			KMG_SC4	human - hospital carriage	human	Klebsiella michiganensis	strong	UNK	UNK	O1_O2v1	KMG	KMG_SC4	6301007		KL47	unknown (K47)	?-+*		0.7985	KL47_02_cpsACP,KL47_09,KL47_10_wcqC,KL47_12_wcuT	O1/O2v1	O1ab	-+*	Good	0.7217	O1/O2v1_03_wbbM,O1/O2v1_05_wbbN,O1/O2v1_07_kfoC	6301007	74	85148.7	598929	300	1630	7	244366	9	161221	15	97232	24
1632KBVR	SPARK_2709_C1	SPARK_2709_C1	klebpavia_published			KPN_SC274	soil	plant	Klebsiella pneumoniae	strong	ST5117	KL35	O1_O2v1	KPN	KPN_SC36	5224900		KL35	K35	-	High	0.9893	KL35_16_wclK	O1/O2v1	unknown (O1/O2v1)	none	Very high	0.9806		5224900	58	90084.5	534025	357	390	2	210260	8	140574	14	59129	25
1633KBV	SPARK_1152_C1	SPARK_1152_C1	klebpavia_published			KPN_SC1	human - hospital disease	human	Klebsiella pneumoniae	strong	ST307	KL102	O1_O2v2	KPN	KPN_SC2	5609221		KL102	unknown (KL102)	none	Very high	0.9927		O1/O2v2	O2afg	none	Very high	0.9845		5609221	55	101986	945261	311	17	2	244293	5	193737	10	99701	18
1633KBVR	SPARK_372_C2	SPARK_372_C2	klebpavia_published			KPN_SC3	human - hospital carriage	human	Klebsiella pneumoniae	strong	ST512	KL107	O1_O2v2	KPN	KPN_SC3	5590292		KL107	unknown (KL107)	none	Very high	1		O1/O2v2	O2afg	none	Very high	0.9837		5590292	87	64256.2	521927	320	0	0	210208	10	101666	17	44388	32
1634KBV	SPARK_1484_C2	SPARK_1484_C2	klebpavia_published			KGM_SC6	water - environment	water	Klebsiella grimontii	strong	UNK	UNK	O1_O2v1	KGM	KGM_SC7	6164150		KL116	unknown (KL116)	?-+*		0.825	KL116_02_cpsACP,KL116_14_wzy,KL116_17_wcpG,KL116_19_manC,KL116_20_manB	O1/O2v1	O1ab	-+*	Good	0.723	O1/O2v1_03_wbbM,O1/O2v1_05_wbbN,O1/O2v1_07_kfoC	6164150	87	70852.3	722496	302	3	3	243087	9	152004	15	77899	25
1634KBVR	SPARK_442_C1	SPARK_442_C1	klebpavia_published			KPN_SC2	human - hospital disease	human	Klebsiella pneumoniae	strong	ST20	UNK	O1_O2v2	KPN	KPN_SC1	5468316		KL28	unknown (K28)	?-		0.9913	KL28_06_wzc,KL28_07_wckC,KL28_08_wcuC,KL28_09_wckD,KL28_10_wzy,KL28_11_wclS	O1/O2v2	O1ab	?-	Good	0.9838	O1/O2v2_06_wbbO	5468316	156	35053.3	429302	311	0	0	209918	10	93189	20	28004	39
1635KBV	SPARK_350_C1	SPARK_350_C1	klebpavia_published			KSL_SC1	surface - farm	surface	Klebsiella spallanzanii	strong	UNK	UNK	O4	KSL	KSL_SC1	6161142		KL8	unknown (K8)	?-+*		0.7479	KL8_02_cpsACP,KL8_05_wzb,KL8_06_wzc,KL8_07_wzy,KL8_08_wcsG,KL8_09_wcsH,KL8_10_wcsI,KL8_11_wcsJ,KL8_12_wcsK,KL8_13_wcsL,KL8_14_wcsM,KL8_15_wzx,KL8_16_wcaJ	O4	O4	-*	Good	0.8372	O4_03_hypothetical	6161142	67	91957.3	632390	300	923	4	242717	8	199103	14	76670	23
1635KBVR	SPARK_463_C4	SPARK_463_C4	klebpavia_published			KPN_SC64	human - hospital carriage	human	Klebsiella pneumoniae	strong	ST534	KL164	OL102	KPN	KPN_SC65	5263113		KL164	unknown (KL164)	none	Very high	0.9997		OL102	unknown (OL102)	?-*	Good	0.7887	OL102_05_wbbL,OL102_06_rhamnan	5263113	76	69251.5	612992	383	250	1	209049	8	123506	15	36826	31
162KBVR	SPARK_2066_C1	SPARK_2066_C1	klebpavia_published			KPN_SC2	human - hospital carriage	human	Klebsiella pneumoniae	strong	ST17	KL23	O1_O2v2	KPN	KPN_SC1	5115156		KL23	K23	none	Very high	0.9995		O1/O2v2	O2afg	none	Very high	0.9845		5115156	13	393474	1886776	2682	3	3	1055244	2	722910	3	345930	6
1734KBV	SPARK_718_C1	SPARK_718_C1	klebpavia_published			KQV_SC1	human - hospital disease	human	Klebsiella quasivariicola	strong	ST7066	KL51	O1_O2v2	KQV	KQV_SC1	5603094		KL51	K51	?-	Good	0.9745	KL51_14_wcoZ	O1/O2v2	unknown (O1/O2v2)	none	Very high	0.9652		5603094	63	88938	545743	305	0	0	196962	9	113869	17	67644	29
164KBV	SPARK_251_C1	SPARK_251_C1	klebpavia_published			KPN_SC73	cow	other mammals	Klebsiella pneumoniae	strong	ST2459	KL125	O3b	KPN	KPN_SC63	5319328		KL125	unknown (KL125)	*	High	0.9027		O3b	O3b	none	Very high	0.9937		5319328	15	354622	2062713	606	592	7	915141	2	776923	3	200257	7
1650KBV	SPARK_1031_C1	SPARK_1031_C1	klebpavia_published			KPN_SC3	human - hospital disease	human	Klebsiella pneumoniae	strong	ST512	KL107	O1_O2v2	KPN	KPN_SC3	5628383		KL107	unknown (KL107)	none	Very high	1		O1/O2v2	O2afg	none	Very high	0.9836		5628383	58	97041.1	544227	416	599	6	237997	8	176930	14	65251	24
1664KBVR	SPARK_2646_C1	SPARK_2646_C1	klebpavia_published			KMG_SC15	dog	other mammals	Klebsiella michiganensis	strong	UNK	UNK	O1_O2v1	KMG	KMG_SC13	6056564		KL68	unknown (K68)	?-+*	Low	0.8941	KL68_02_cpsACP	O1/O2v1	O1ab	-+*	Good	0.7211	O1/O2v1_03_wbbM,O1/O2v1_05_wbbN,O1/O2v1_07_kfoC	6056564	74	81845.5	678899	331	269	6	180946	9	131325	17	51389	29
1665KBV	SPARK_319_C1	SPARK_319_C1	klebpavia_published			KGM_SC28	human - hospital carriage	human	Klebsiella grimontii	strong	UNK	UNK	O1_O2v1	KGM	KGM_SC31	6186858		KL27	unknown (K27)	?-+*		0.7913	KL27_02_cpsACP,KL27_08_wckI,KL27_09_wckS,KL27_10_wckR,KL27_13_wckQ,KL27_15_wctE,KL27_16_wctF	O1/O2v1	O1ab	-+*	Good	0.7246	O1/O2v1_03_wbbM,O1/O2v1_05_wbbN,O1/O2v1_07_kfoC	6186858	88	70305.2	595968	303	1243	5	232978	10	127639	16	64490	29
1665KBVR	SPARK_1650_C1	SPARK_1650_C1	klebpavia_published			KOH_SC1	epiphytes	plant	Klebsiella ornithinolytica	strong	UNK	UNK	O1_O2v3	KOH	KOH_SC4	5873745		KL45	unknown (K45)	-+*		0.8408	KL45_02_cpsACP,KL45_05_wzb,KL45_06_wzc	O1/O2v3	O2a	*	High	0.9326		5873745	86	68299.4	525639	313	417	4	180313	10	108670	18	37487	34
1666KBV	SPARK_1105_C1	SPARK_1105_C1	klebpavia_published			KPN_SC26	human - hospital disease	human	Klebsiella pneumoniae	strong	ST54	KL14	O3b	KPN	KPN_SC31	5455652		KL14	K14	?-+	Good	0.9998	KL14_20_manB	O3b	O3b	?	Good	0.9929		5455652	60	90927.5	830280	398	230	5	231672	7	209787	11	71787	20
1666KBVR	SPARK_412_C2	SPARK_412_C2	klebpavia_published			KPN_SC2	cat	other mammals	Klebsiella pneumoniae	strong	ST20	KL24	O1_O2v1	KPN	KPN_SC1	5476006		KL24	K24	-	High	0.9996	KL24_13_wcuG	O1/O2v1	O1ab	none	Very high	0.984		5476006	126	43460.4	531151	310	0	0	179936	9	128185	17	39175	30
1667KBV	SPARK_1548_C1	SPARK_1548_C1	klebpavia_published			KPN_SC3	human - hospital carriage	human	Klebsiella pneumoniae	strong	ST512	KL107	O1_O2v2	KPN	KPN_SC3	5592481		KL107	unknown (KL107)	none	Very high	1		O1/O2v2	O2afg	none	Very high	0.9837		5592481	119	46995.6	522623	261	770	5	231155	9	176919	14	69581	24
1667KBVR	SPARK_2030_C2	SPARK_2030_C2	klebpavia_published			KPC_SC48	water - river	water	Klebsiella planticola	strong	UNK	KL184	OL13	KPC	KPC_SC55	6337659		KL184	unknown (KL184)	-*	High	0.979	KL184_04	OL13	O13	*	High	0.8647		6337659	93	68146.9	546367	431	162	5	179398	11	135845	19	42448	35
1668KBV	SPARK_571_C3	SPARK_571_C3	klebpavia_published			KOX_SC1	turtle		Klebsiella oxytoca	strong	UNK	UNK	O5	KOX	KOX_SC1	5833720		KL107	unknown (KL107)	?-+*		0.7544	KL107_02_cpsACP,KL107_05_wzb,KL107_06_wzc,KL107_08,KL107_09,KL107_10,KL107_12,KL107_13,KL107_14,KL107_15	O5	O5	*	High	0.8159		5833720	46	126820	655461	305	74	3	231106	8	160899	14	91006	23
1668KBVR	SPARK_2865_C1	SPARK_2865_C1	klebpavia_published			KMG_SC21	water - river	water	Klebsiella michiganensis	strong	UNK	UNK	O1_O2v1	KMG	KMG_SC17	6109560		KL103	unknown (KL103)	-+*		0.7575	KL103_02_cpsACP,KL103_08_wcaA,KL103_09,KL103_10,KL103_11_wcaN,KL103_12_wzy,KL103_13_wcpL,KL103_14_wcuT,KL103_15_wzx	O1/O2v1	O1ab	?-+*	Good	0.7233	O1/O2v1_03_wbbM,O1/O2v1_05_wbbN,O1/O2v1_07_kfoC	6109560	71	86050.1	719088	422	373	7	179126	10	134973	18	52932	34
1669KBV	SPARK_1330_C1	SPARK_1330_C1	klebpavia_published			KOH_SC59	human - hospital carriage	human	Klebsiella ornithinolytica	strong	UNK	UNK	O1_O2v3	KOH	KOH_SC95	5793981		KL2	unknown (K2)	-+*		0.7821	KL2_02_cpsACP,KL2_07,KL2_08,KL2_09,KL2_11_wzx,KL2_12,KL2_13	O1/O2v3	O2aeh	none	Very high	0.9643		5793981	82	70658.3	497558	304	147	6	231093	8	118316	16	73360	28
1669KBVR	SPARK_1643_C2	SPARK_1643_C2	klebpavia_published			KPN_SC90	human - hospital carriage	human	Klebsiella pneumoniae	strong	ST1631	KL142	O1_O2v1	KPN	KPN_SC36	5653976		KL142	unknown (KL142)	?-	Good	0.998	KL142_13_wzx	O1/O2v1	O1ab	none	Very high	0.9835		5653976	106	53339.4	393805	351	108	4	177632	12	100803	20	29774	39
166KBV	SPARK_1226_C1	SPARK_1226_C1	klebpavia_published			KPN_SC22	human - hospital disease	human	Klebsiella pneumoniae	strong	ST441	KL62	O1_O2v1	KPN	KPN_SC1	5249205		KL62	K62	none	Very high	0.999		O1/O2v1	O2a	none	Very high	0.9892		5249205	18	291622	1876711	408	184	3	913516	2	674336	4	249514	6
166KBVR	SPARK_2705_C2	SPARK_2705_C2	klebpavia_published			KAG_SC59	water - environment	water	Klebsiella aerogenes	strong	UNK	UNK	OL103	KAG	KAG_SC77	5009329		KL17	unknown (K17)	-*		0.751	KL17_02_cpsACP,KL17_05_wzb,KL17_06_wzc,KL17_07_wzy,KL17_08_wctR,KL17_09_wctS,KL17_10_wctT,KL17_11_wctU,KL17_12_wcaJ,KL17_13_wcmZ,KL17_14_wzx	OL103	unknown (OL103)	*	High	0.9145		5009329	18	278296	1666984	376	208	3	1049188	2	398714	4	86209	8
1670KBV	SPARK_2_C3	SPARK_2_C3	klebpavia_published			KMG_SC49	human - hospital carriage	human	Klebsiella michiganensis	strong	UNK	UNK	O1_O2v1	KMG	KMG_SC44	6219043		KL103	unknown (KL103)	-+*		0.7576	KL103_02_cpsACP,KL103_08_wcaA,KL103_09,KL103_10,KL103_11_wcaN,KL103_12_wzy,KL103_13_wcpL,KL103_14_wcuT,KL103_15_wzx	O1/O2v1	O1ab	?-+*	Good	0.7233	O1/O2v1_03_wbbM,O1/O2v1_05_wbbN,O1/O2v1_07_kfoC	6219043	137	45394.5	894271	300	74	1	230764	7	157743	14	68042	24
1670KBVR	SPARK_1717_C1	SPARK_1717_C1	klebpavia_published			KOH_SC21	rhizoplane	plant	Klebsiella ornithinolytica	strong	UNK	UNK	O1_O2v3	KOH	KOH_SC27	5951738		KL2	unknown (K2)	-+*		0.7814	KL2_02_cpsACP,KL2_07,KL2_08,KL2_09,KL2_11_wzx,KL2_12,KL2_13	O1/O2v3	unknown (O1/O2v3)	*	High	0.9343		5951738	89	66873.5	709612	396	13	3	175965	10	112884	19	31383	34
1671KBV	SPARK_578_C1	SPARK_578_C1	klebpavia_published			KOX_SC1	turtle		Klebsiella oxytoca	strong	UNK	UNK	O5	KOX	KOX_SC1	5833924		KL107	unknown (KL107)	?-+*		0.7544	KL107_02_cpsACP,KL107_05_wzb,KL107_06_wzc,KL107_08,KL107_09,KL107_10,KL107_12,KL107_13,KL107_14,KL107_15	O5	O5	*	High	0.8159		5833924	48	121540	655399	303	373	3	228875	9	171201	15	90958	24
1671KBVR	SPARK_1826_C1	SPARK_1826_C1	klebpavia_published			KMG_SC21	epiphytes	plant	Klebsiella michiganensis	strong	UNK	UNK	UNK	KMG	KMG_SC17	6202010		KL103	unknown (KL103)	-+*		0.7575	KL103_02_cpsACP,KL103_08_wcaA,KL103_09,KL103_10,KL103_11_wcaN,KL103_12_wzy,KL103_13_wcpL,KL103_14_wcuT,KL103_15_wzx	O1/O2v1	unknown (O1ab)	?-+*		0.7232	O1/O2v1_01_wzm,O1/O2v1_03_wbbM,O1/O2v1_05_wbbN,O1/O2v1_07_kfoC	6202010	75	82693.5	718945	378	470	6	175616	10	121418	19	39751	36
1672KBV	SPARK_615_C1	SPARK_615_C1	klebpavia_published			KOX_SC1	turtle		Klebsiella oxytoca	strong	UNK	UNK	O5	KOX	KOX_SC1	5833100		KL107	unknown (KL107)	?-+*		0.7544	KL107_02_cpsACP,KL107_05_wzb,KL107_06_wzc,KL107_08,KL107_09,KL107_10,KL107_12,KL107_13,KL107_14,KL107_15	O5	O5	*	High	0.8159		5833100	54	108020	655470	305	63	1	228705	9	171113	15	91674	23
1672KBVR	SPARK_1940_C1	SPARK_1940_C1	klebpavia_published			KMG_SC11	surface - environment	surface	Klebsiella michiganensis	strong	UNK	UNK	O1_O2v1	KMG	KMG_SC6	6310221		KL107	unknown (KL107)	?-+*		0.7813	KL107_02_cpsACP,KL107_05_wzb,KL107_06_wzc,KL107_08,KL107_09,KL107_10	O1/O2v1	O1ab	-+*	Good	0.723	O1/O2v1_03_wbbM,O1/O2v1_05_wbbN,O1/O2v1_07_kfoC	6310221	82	76953.9	695921	343	382	4	173061	11	126327	19	45242	36
1673KBV	SPARK_618_C1	SPARK_618_C1	klebpavia_published			KOX_SC1	turtle		Klebsiella oxytoca	strong	UNK	UNK	O5	KOX	KOX_SC1	5834353		KL107	unknown (KL107)	?-+*		0.7544	KL107_02_cpsACP,KL107_05_wzb,KL107_06_wzc,KL107_08,KL107_09,KL107_10,KL107_12,KL107_13,KL107_14,KL107_15	O5	O5	*	High	0.8159		5834353	47	124135	655386	345	39	3	228677	9	171257	15	90953	24
1673KBVR	SPARK_2561_C1	SPARK_2561_C1	klebpavia_published			KMG_SC11	rhizosphere	plant	Klebsiella michiganensis	strong	UNK	UNK	O1_O2v1	KMG	KMG_SC6	6366631		KL107	unknown (KL107)	?-+*		0.7813	KL107_02_cpsACP,KL107_05_wzb,KL107_06_wzc,KL107_08,KL107_09,KL107_10	O1/O2v1	O1ab	-+*	Good	0.723	O1/O2v1_03_wbbM,O1/O2v1_05_wbbN,O1/O2v1_07_kfoC	6366631	94	67730.1	676401	343	568	6	173061	11	114280	20	35078	41
1674KBV	SPARK_946_C1	SPARK_946_C1	klebpavia_published			KPN_SC3	human - hospital disease	human	Klebsiella pneumoniae	strong	ST512	KL107	O1_O2v2	KPN	KPN_SC3	5734931		KL107	unknown (KL107)	none	Very high	1		O1/O2v2	O2afg	none	Very high	0.9837		5734931	74	77499.1	544177	342	1418	8	228355	9	177103	14	42885	27
1674KBVR	SPARK_1763_C1	SPARK_1763_C1	klebpavia_published			KPN_SC99	human - hospital carriage	human	Klebsiella pneumoniae	strong	ST502	KL15	O4	KPN	KPN_SC89	5347027		KL15	K15	none	Very high	0.9993		O4	O4	none	Very high	0.9967		5347027	56	95482.6	396446	421	498	6	170857	12	120685	19	53639	32
1675KBV	SPARK_927_C1	SPARK_927_C1	klebpavia_published			KPN_SC3	human - hospital carriage	human	Klebsiella pneumoniae	strong	ST512	KL107	O1_O2v2	KPN	KPN_SC3	5731064		KL107	unknown (KL107)	none	Very high	1		O1/O2v2	O2afg	none	Very high	0.9837		5731064	79	72545.1	543988	416	248	4	228330	8	135649	14	39522	27
1675KBVR	SPARK_463_C2	SPARK_463_C2	klebpavia_published			KQS_SC2	human - hospital carriage	human	Klebsiella quasipneumoniae subsp. similipneumoniae	strong	ST138	KL1	O5	KQS	KQS_SC2	5512860		KL1	K1	*	High	0.9425		O5	O5	*	Very high	0.9506		5512860	77	71595.6	494729	344	0	0	169530	11	120429	18	61866	30
1664KBV	SPARK_1512_C2	SPARK_1512_C2	klebpavia_published			KOX_SC9	human - hospital carriage	human	Klebsiella oxytoca	strong	UNK	UNK	UNK	KOX	KOX_SC13	5803873		KL169	unknown (KL169)	-		0.9931	KL169_07_wbaP,KL169_22,KL169_23_wzx,KL169_24	OL104	unknown (OL104)	+		0.9901		5803873	238	24386	580712	195	419	5	233899	8	180602	14	97025	22
1663KBVR	SPARK_431_C1	SPARK_431_C1	klebpavia_published			KPN_SC2	human - hospital carriage	human	Klebsiella pneumoniae	strong	ST17	UNK	O3b	KPN	KPN_SC1	5384836		KL58	unknown (K58)	?+	Low	0.999		O3b	O3b	none	Very high	0.9901		5384836	101	53315.2	442643	343	1348	4	182288	11	99900	19	39000	35
1663KBV	SPARK_606_C2	SPARK_606_C2	klebpavia_published			KPN_SC64	human - hospital carriage	human	Klebsiella pneumoniae	strong	ST534	KL164	OL102	KPN	KPN_SC65	5249737		KL164	unknown (KL164)	none	Very high	0.9997		OL102	unknown (OL102)	?-*	Good	0.7887	OL102_05_wbbL,OL102_06_rhamnan	5249737	66	79541.5	612967	348	10	2	234275	8	143209	14	40116	28
1662KBVR	SPARK_2643_C2	SPARK_2643_C2	klebpavia_published			KPN_SC264	water - river	water	Klebsiella pneumoniae	strong	ST1334	KL125	O3_O3a	KPN	KPN_SC259	5773102		KL125	unknown (KL125)	*	High	0.9033		O3/O3a	O3/O3a	*	Very high	0.9577		5773102	104	55510.6	485074	304	489	5	183413	10	109807	18	36419	37
1650KBVR	SPARK_368_C2	SPARK_368_C2	klebpavia_published			KPN_SC4	human - hospital carriage	human	Klebsiella pneumoniae	strong	ST45	KL62	O1_O2v1	KPN	KPN_SC4	5478221		KL62	K62	none	Very high	0.9997		O1/O2v1	O2a	none	Very high	0.9888		5478221	77	71145.7	457509	375	340	1	199108	9	138327	15	63480	26
1651KBV	SPARK_1396_C1	SPARK_1396_C1	klebpavia_published			KPN_SC3	human - hospital disease	human	Klebsiella pneumoniae	strong	ST512	KL107	O1_O2v2	KPN	KPN_SC3	5736208		KL107	unknown (KL107)	none	Very high	1		O1/O2v2	O2afg	?	Good	0.9835		5736208	102	56237.3	544211	303	1067	5	237996	8	150335	14	59997	26
1651KBVR	SPARK_450_C1	SPARK_450_C1	klebpavia_published			KPN_SC1	human - hospital disease	human	Klebsiella pneumoniae	strong	ST307	KL102	O1_O2v2	KPN	KPN_SC2	5505775		KL102	unknown (KL102)	?	Good	0.9927		O1/O2v2	O2afg	none	Very high	0.9845		5505775	84	65544.9	522704	332	33	1	198737	9	140696	15	73456	25
1652KBV	SPARK_1296_C1	SPARK_1296_C1	klebpavia_published			KPN_SC3	human - hospital disease	human	Klebsiella pneumoniae	strong	ST512	KL107	O1_O2v2	KPN	KPN_SC3	5611229		KL107	unknown (KL107)	none	Very high	1		O1/O2v2	O2afg	none	Very high	0.9836		5611229	61	91987.4	544201	300	1399	6	237995	8	203947	13	75195	23
1652KBVR	SPARK_2387_C1	SPARK_2387_C1	klebpavia_published			KSL_SC1	invertebrates		Klebsiella spallanzanii	strong	UNK	UNK	O4	KSL	KSL_SC1	6208256		KL28	unknown (K28)	?-+*		0.744	KL28_02_cpsACP,KL28_05_wzb,KL28_06_wzc,KL28_07_wckC,KL28_08_wcuC,KL28_09_wckD,KL28_10_wzy,KL28_11_wclS,KL28_12_wcuE,KL28_13_wzx,KL28_14_wbaZ,KL28_15_wcaJ	O4	O4	-*	Good	0.8367	O4_03_hypothetical,O4_06_glycosyltransferase	6208256	73	85044.6	635697	389	1115	5	195832	10	141861	18	49800	34
1653KBV	SPARK_674_C1	SPARK_674_C1	klebpavia_published			KPN_SC3	human - hospital disease	human	Klebsiella pneumoniae	strong	ST512	KL107	O1_O2v2	KPN	KPN_SC3	5678248		KL107	unknown (KL107)	none	Very high	1		O1/O2v2	O2afg	-	High	0.9836	O1/O2v2_08_gmlC	5678248	64	88722.6	434343	421	844	7	237981	9	129806	15	64725	28
1653KBVR	SPARK_1807_C1	SPARK_1807_C1	klebpavia_published			KMG_SC34	human - hospital carriage	human	Klebsiella michiganensis	strong	UNK	KL66	O1_O2v1	KMG	KMG_SC40	5969859		KL66	K66	?-+	Good	0.998	KL66_20_ugd	O1/O2v1	O1ab	-+*	Good	0.7244	O1/O2v1_03_wbbM,O1/O2v1_05_wbbN,O1/O2v1_07_kfoC	5969859	57	104734	455693	330	346	7	193377	10	147175	17	67531	28
1654KBV	SPARK_707_C1	SPARK_707_C1	klebpavia_published			KPN_SC3	human - hospital disease	human	Klebsiella pneumoniae	strong	ST512	KL107	O1_O2v2	KPN	KPN_SC3	5714051		KL107	unknown (KL107)	none	Very high	1		O1/O2v2	O2afg	none	Very high	0.9836		5714051	71	80479.6	544376	334	738	5	237981	8	153493	14	60296	26
1654KBVR	SPARK_2104_C2	SPARK_2104_C2	klebpavia_published			KMG_SC7	human - hospital carriage	human	Klebsiella michiganensis	strong	UNK	UNK	UNK	KMG	KMG_SC9	6288601		KL131	unknown (KL131)	?-+*		0.7362	KL131_02_cpsACP,KL131_03_wzi,KL131_04_wza,KL131_05_wzb,KL131_06_wzc,KL131_08_wcaA,KL131_09_rmlB,KL131_10_rmlA,KL131_11_rmlC,KL131_12_rmlD,KL131_13_wcpI,KL131_14_wzx,KL131_15_wckG,KL131_16,KL131_17_wzy,KL131_18_wclI,KL131_19	O1/O2v1	unknown (O1ab)	?-+*	Low	0.7301	O1/O2v1_03_wbbM,O1/O2v1_05_wbbN,O1/O2v1_07_kfoC	6288601	69	91139.1	523886	360	105	4	191223	10	147590	18	53299	30
1655KBV	SPARK_1471_C1	SPARK_1471_C1	klebpavia_published			KPN_SC48	human - community carriage	human	Klebsiella pneumoniae	strong	ST163	KL139	O4	KPN	KPN_SC13	5779760		KL139	unknown (KL139)	none	Very high	0.9777		O4	O4	none	Very high	0.9959		5779760	95	60839.6	830188	306	523	6	237539	8	176960	14	44500	25
1655KBVR	SPARK_420_C2	SPARK_420_C2	klebpavia_published			KMG_SC85	human - hospital carriage	human	Klebsiella michiganensis	strong	UNK	UNK	O1_O2v1	KMG	KMG_SC77	6040029		KL169	unknown (KL169)	?-*		0.8719	KL169_11_wzy,KL169_22,KL169_23_wzx,KL169_24	O1/O2v1	O1ab	-+*	Good	0.7225	O1/O2v1_03_wbbM,O1/O2v1_05_wbbN,O1/O2v1_07_kfoC	6040029	109	55413.1	337202	342	809	1	190508	12	126938	20	52507	33
1656KBV	SPARK_310_C1	SPARK_310_C1	klebpavia_published			KMG_SC14	human - hospital carriage	human	Klebsiella michiganensis	strong	UNK	UNK	O1_O2v1	KMG	KMG_SC14	5957410		KL107	unknown (KL107)	?-+*		0.7677	KL107_02_cpsACP,KL107_05_wzb,KL107_06_wzc,KL107_08,KL107_09,KL107_10	O1/O2v1	unknown (O1/O2v1)	?-+*	Good	0.7273	O1/O2v1_03_wbbM,O1/O2v1_05_wbbN,O1/O2v1_07_kfoC	5957410	74	80505.5	678456	453	639	6	237403	8	157002	14	52625	27
164KBVR	SPARK_2052_C1	SPARK_2052_C1	klebpavia_published			KOX_SC31	human - hospital carriage	human	Klebsiella oxytoca	strong	UNK	UNK	O5	KOX	KOX_SC34	5728239		KL62	unknown (K62)	?-+*		0.7953	KL62_02_cpsACP,KL62_09,KL62_10,KL62_12,KL62_13,KL62_14	O5	O5	*	High	0.8156		5728239	19	301486	1865186	577	149	4	1051130	2	432554	5	210460	8
1656KBVR	SPARK_2413_C2	SPARK_2413_C2	klebpavia_published			KPN_SC70	human - hospital carriage	human	Klebsiella pneumoniae	strong	ST1079	KL10	O1_O2v2	KPN	KPN_SC35	5669118		KL10	K10	none	Very high	0.9957		O1/O2v2	O1ab	none	Very high	0.9941		5669118	84	67489.5	419898	322	191	6	189910	10	98753	19	38597	35
1657KBVR	SPARK_399_C2	SPARK_399_C2	klebpavia_published			KPC_SC22	human - community carriage	human	Klebsiella planticola	strong	UNK	UNK	O1_O2v3	KPC	KPC_SC6	5594650		KL64	unknown (K64)	-+*	Low	0.8375	KL64_02_cpsACP,KL64_12_wcoT	O1/O2v3	O2aeh	none	Very high	0.9629		5594650	76	73613.8	479824	413	372	2	189893	9	101831	17	60143	31
1658KBV	SPARK_2_C1	SPARK_2_C1	klebpavia_published			KPN_SC297	human - hospital carriage	human	Klebsiella pneumoniae	strong	ST2680	KL117	O1_O2v1	KPN	KPN_SC36	5555597		KL117	unknown (KL117)	none	Very high	0.9983		O1/O2v1	O1ab	none	Very high	0.9813		5555597	91	61050.5	473464	300	145	2	237078	8	176142	14	72923	23
1658KBVR	SPARK_386_C1	SPARK_386_C1	klebpavia_published			KOX_SC3	human - hospital carriage	human	Klebsiella oxytoca	strong	UNK	KL29	OL104	KOX	KOX_SC2	5752350		KL29	K29	+*	Good	0.9316		OL104	unknown (OL104)	none	Very high	0.9898		5752350	99	58104.6	402909	359	680	2	188374	11	117836	19	39273	35
1659KBV	SPARK_55_C2	SPARK_55_C2	klebpavia_published			KPN_SC322	human - hospital carriage	human	Klebsiella pneumoniae	strong	ST5183	KL153	O1_O2v2	KPN	KPN_SC260	5569765		KL153	unknown (KL153)	+	Good	0.9997		O1/O2v2	O2afg	none	Very high	0.9847		5569765	101	55146.2	375394	300	664	7	237000	9	142381	15	35192	31
1659KBVR	SPARK_1780_C2	SPARK_1780_C2	klebpavia_published			KOH_SC81	water - environment	water	Klebsiella ornithinolytica	strong	UNK	UNK	O1_O2v3	KOH	KOH_SC97	5871551		KL9	unknown (K9)	?-+*		0.758	KL9_02_cpsACP,KL9_05_wzb,KL9_06_wzc,KL9_07_wbaP,KL9_08,KL9_09,KL9_10,KL9_11,KL9_12,KL9_13_wzx	O1/O2v3	O2aeh	*	High	0.9342		5871551	115	51057	372141	302	447	6	187472	11	101173	20	37056	37
165KBV	SPARK_162_C1	SPARK_162_C1	klebpavia_published			KOH_SC77	human - hospital carriage	human	Klebsiella ornithinolytica	strong	UNK	UNK	O1_O2v3	KOH	KOH_SC96	5380822		KL6	unknown (K6)	-+*		0.8802	KL6_02_cpsACP	O1/O2v3	O2aeh	*	High	0.933		5380822	37	145428	1070440	301	252	2	913631	3	832307	4	239842	7
165KBVR	SPARK_2780_C2	SPARK_2780_C2	klebpavia_published			KVV_SC13	water - environment	water	Klebsiella variicola subsp. variicola	strong	ST3125	KL21	O3_O3a	KVV	KVV_SC17	5649070		KL21	K21	*	Very high	0.9741		O3/O3a	O3/O3a	+	Good	0.9933		5649070	15	376605	2198401	408	746	5	1050195	2	766563	3	339802	6
1660KBV	SPARK_890_C2	SPARK_890_C2	klebpavia_published			KMG_SC15	human - hospital carriage	human	Klebsiella michiganensis	strong	UNK	KL29	O1_O2v1	KMG	KMG_SC13	6112806		KL29	K29	+*	Good	0.9447		O1/O2v1	O1ab	?-+*	Good	0.7218	O1/O2v1_03_wbbM,O1/O2v1_05_wbbN,O1/O2v1_07_kfoC	6112806	67	91235.9	738830	310	351	5	236544	8	156488	14	66139	25
1660KBVR	SPARK_2389_C2	SPARK_2389_C2	klebpavia_published			KSL_SC1	invertebrates		Klebsiella spallanzanii	strong	UNK	UNK	O4	KSL	KSL_SC1	6209597		KL28	unknown (K28)	?-+*		0.744	KL28_02_cpsACP,KL28_05_wzb,KL28_06_wzc,KL28_07_wckC,KL28_08_wcuC,KL28_09_wckD,KL28_10_wzy,KL28_11_wclS,KL28_12_wcuE,KL28_13_wzx,KL28_14_wbaZ,KL28_15_wcaJ	O4	O4	-*	Good	0.8367	O4_03_hypothetical,O4_06_glycosyltransferase	6209597	79	78602.5	488063	400	1654	5	185973	12	137946	19	49181	36
1661KBV	SPARK_1498_C1	SPARK_1498_C1	klebpavia_published			KOH_SC18	rhizosphere	plant	Klebsiella ornithinolytica	strong	UNK	UNK	O1_O2v3	KOH	KOH_SC13	6133858		KL14	unknown (K14)	-+*		0.8309	KL14_02_cpsACP,KL14_13	O1/O2v3	unknown (O1/O2v3)	*	High	0.933		6133858	401	15296.4	924369	151	858	8	235244	7	160845	13	62002	24
1661KBVR	SPARK_2657_C1	SPARK_2657_C1	klebpavia_published			KMG_SC15	dog	other mammals	Klebsiella michiganensis	strong	UNK	UNK	O1_O2v1	KMG	KMG_SC13	6053339		KL68	unknown (K68)	?-+*	Low	0.8941	KL68_02_cpsACP	O1/O2v1	O1ab	-+*	Good	0.7211	O1/O2v1_03_wbbM,O1/O2v1_05_wbbN,O1/O2v1_07_kfoC	6053339	68	89019.7	766972	306	185	4	185448	9	149771	16	57614	28
1662KBV	SPARK_571_C1	SPARK_571_C1	klebpavia_published			KOX_SC1	turtle		Klebsiella oxytoca	strong	UNK	UNK	O5	KOX	KOX_SC1	5834810		KL107	unknown (KL107)	?-+*		0.7544	KL107_02_cpsACP,KL107_05_wzb,KL107_06_wzc,KL107_08,KL107_09,KL107_10,KL107_12,KL107_13,KL107_14,KL107_15	O5	O5	*	High	0.8159		5834810	51	114408	655418	300	129	3	234724	9	175439	15	91662	23
1657KBV	SPARK_1259_C1	SPARK_1259_C1	klebpavia_published			KPN_SC1	human - hospital carriage	human	Klebsiella pneumoniae	strong	ST307	KL102	O1_O2v2	KPN	KPN_SC2	5615420		KL102	unknown (KL102)	none	Very high	0.9927		O1/O2v2	O2afg	none	Very high	0.9845		5615420	64	87740.9	997602	311	1	1	237351	6	193736	11	99735	19
1735KBV	SPARK_1169_C1	SPARK_1169_C1	klebpavia_published			KMG_SC3	human - hospital carriage	human	Klebsiella michiganensis	strong	UNK	UNK	O1_O2v1	KMG	KMG_SC3	6346265		KL43	unknown (K43)	?-+*	Low	0.8946	KL43_02_cpsACP,KL43_15_wcpZ	O1/O2v1	O1ab	-+*	Good	0.7219	O1/O2v1_03_wbbM,O1/O2v1_05_wbbN,O1/O2v1_07_kfoC	6346265	77	82419	408507	304	452	4	196438	12	131333	20	75185	33
1736KBV	SPARK_695_C1	SPARK_695_C1	klebpavia_published			KPN_SC104	cat	other mammals	Klebsiella pneumoniae	strong	ST1486	KL38	O3b	KPN	KPN_SC8	5540311		KL38	K38	none	Very high	0.9969		O3b	O3b	none	Very high	0.9914		5540311	92	60220.8	347874	405	538	6	196408	11	109125	19	35008	36
1737KBV	SPARK_688_C1	SPARK_688_C1	klebpavia_published			KMG_SC7	human - hospital carriage	human	Klebsiella michiganensis	strong	UNK	UNK	UNK	KMG	KMG_SC9	6277003		KL131	unknown (KL131)	-+*		0.7418	KL131_02_cpsACP,KL131_05_wzb,KL131_06_wzc,KL131_08_wcaA,KL131_09_rmlB,KL131_10_rmlA,KL131_11_rmlC,KL131_12_rmlD,KL131_13_wcpI,KL131_14_wzx,KL131_15_wckG,KL131_16,KL131_17_wzy,KL131_18_wclI,KL131_19	O1/O2v1	unknown (O1ab)	?-+*	Low	0.7301	O1/O2v1_03_wbbM,O1/O2v1_05_wbbN,O1/O2v1_07_kfoC	6277003	66	95106.1	456257	303	424	3	196199	10	136075	18	65780	30
215KBV	SPARK_701_C1	SPARK_701_C1	klebpavia_published			KPN_SC2	human - hospital disease	human	Klebsiella pneumoniae	strong	ST20	KL28	O1_O2v2	KPN	KPN_SC1	5405310		KL28	K28	none	Very high	0.9917		O1/O2v2	O1ab	none	Very high	0.9839		5405310	36	150148	1054907	327	1	1	793976	3	378125	5	93339	10
215KBVR	SPARK_2406_C2	SPARK_2406_C2	klebpavia_published			KOH_SC2	invertebrates		Klebsiella ornithinolytica	strong	UNK	UNK	O1_O2v3	KOH	KOH_SC3	5753827		KL115	unknown (KL115)	-+*		0.9019	KL115_02_cpsACP	O1/O2v3	O2aeh	*	High	0.9333		5753827	18	319657	1530231	757	469	2	996211	3	770629	4	138037	7
216KBV	SPARK_626_C1	SPARK_626_C1	klebpavia_published			KOH_SC5	water - environment	water	Klebsiella ornithinolytica	strong	UNK	UNK	O1_O2v3	KOH	KOH_SC5	5374967		KL70	unknown (K70)	-+*		0.7659	KL70_02_cpsACP,KL70_08_wcuF,KL70_09_wcmY,KL70_11_wclR,KL70_12_wcuT,KL70_14_wcuN,KL70_15_wcuC	O1/O2v3	O2aeh	*	High	0.9335		5374967	16	335935	1984729	342	41	2	793652	2	394841	4	364299	7
216KBVR	SPARK_2327_C1	SPARK_2327_C1	klebpavia_published			KVV_SC74	human - hospital disease	human	Klebsiella variicola subsp. variicola	strong	ST6995	UNK	O3_O3a	KVV	KVV_SC113	5333403		KL31	unknown (K31)	?+*	Low	0.9106		O3/O3a	O3/O3a	none	Very high	0.9879		5333403	15	355560	2109919	724	865	4	995705	2	920741	3	165931	6
217KBV	SPARK_1481_C1	SPARK_1481_C1	klebpavia_published			KOH_SC4	water - environment	water	Klebsiella ornithinolytica	strong	UNK	UNK	O1_O2v3	KOH	KOH_SC10	5696140		KL108	unknown (KL108)	-+*		0.7515	KL108_02_cpsACP,KL108_05_wzb,KL108_06_wzc,KL108_07_wzxC,KL108_08,KL108_09,KL108_10,KL108_11,KL108_12,KL108_13,KL108_15_wcaG,KL108_16,KL108_17_wcaI,KL108_18_rfbp,KL108_19_wcaM	O1/O2v3	O2aeh	*	High	0.9338		5696140	56	101717	1477997	301	176	3	793645	3	395856	5	225989	8
217KBVR	SPARK_2840_C1	SPARK_2840_C1	klebpavia_published			KPN_SC8	water - environment	water	Klebsiella pneumoniae	strong	ST29	KL113	O1_O2v2	KPN	KPN_SC9	5373610		KL113	unknown (KL113)	none	Very high	0.9996		O1/O2v2	O1ab	none	Very high	0.988		5373610	15	358241	1860935	421	149	2	992066	2	431463	4	337405	7
218KBV	SPARK_1467_C1	SPARK_1467_C1	klebpavia_published			KOX_SC19	human - hospital disease	human	Klebsiella oxytoca	strong	UNK	UNK	O5	KOX	KOX_SC21	5675870		KL55	unknown (K55)	?-+*		0.7378	KL55_02_cpsACP,KL55_05_wzb,KL55_06_wzc,KL55_07_wcaA,KL55_08_wcaJ,KL55_09_wcpH,KL55_10_wcpI,KL55_11_wzy,KL55_12_wcpJ,KL55_13_wzx,KL55_14	O5	O5	*	High	0.8157		5675870	20	283794	1368752	476	139	3	791101	3	502798	5	222368	8
218KBVR	SPARK_1923_C1	SPARK_1923_C1	klebpavia_published			KPN_SC40	pig	other mammals	Klebsiella pneumoniae	strong	ST490	KL3	O1_O2v2	KPN	KPN_SC25	5416938		KL3	K3	none	Very high	0.996		O1/O2v2	O2afg	none	Very high	0.9841		5416938	17	318643	1984884	409	144	2	986906	2	401192	4	314070	7
219KBV	SPARK_315_C1	SPARK_315_C1	klebpavia_published			KPN_SC152	human - hospital carriage	human	Klebsiella pneumoniae	strong	ST2418	KL30	O3_O3a	KPN	KPN_SC125	5440127		KL30	K30	none	Very high	0.9893		O3/O3a	O3/O3a	*	Very high	0.9551		5440127	23	236527	1653205	620	350	8	790119	3	478426	4	197303	8
219KBVR	SPARK_2301_C1	SPARK_2301_C1	klebpavia_published			KPN_SC8	human - hospital disease	human	Klebsiella pneumoniae	strong	ST29	KL54	O1_O2v2	KPN	KPN_SC9	5551101		KL54	K54	none	Very high	0.9994		O1/O2v2	O1ab	none	Very high	0.9916		5551101	27	205596	1824860	350	235	4	986319	2	394994	4	86943	9
21KBV	SPARK_1515_C1	SPARK_1515_C1	klebpavia_published			KQQ_SC1	soil	plant	Klebsiella quasipneumoniae subsp. quasipneumoniae	strong	ST738	KL30	O3_O3a	KQQ	KQQ_SC8	5243344		KL30	K30	*	High	0.918		O3/O3a	O3/O3a	none	Very high	0.9604		5243344	42	124842	2987073	204	312	2	2987073	1	770198	2	317354	5
21KBVR	SPARK_2819_C2	SPARK_2819_C2	klebpavia_published			KVV_SC1	water - environment	water	Klebsiella variicola subsp. variicola	strong	ST454	KL166	O5	KVV	KVV_SC1	5550555		KL166	unknown (KL166)	*	Very high	0.9668		O5	O5	none	Very high	0.9964		5550555	17	326503	3162650	429	1	1	3162650	1	388870	3	183711	6
220KBV	SPARK_685_C1	SPARK_685_C1	klebpavia_published			KVV_SC22	human - hospital carriage	human	Klebsiella variicola subsp. variicola	strong	ST7062	KL9	O3_O3a	KVV	KVV_SC40	5588377		KL9	K9	*	Very high	0.9667		O3/O3a	O3/O3a	none	Very high	0.9866		5588377	43	129962	2206803	301	831	5	789396	2	496047	4	233040	7
220KBVR	SPARK_2823_C1	SPARK_2823_C1	klebpavia_published			KPN_SC12	water - environment	water	Klebsiella pneumoniae	strong	ST200	KL27	O3b	KPN	KPN_SC18	5098942		KL27	K27	none	Very high	0.9909		O3b	O3b	none	Very high	0.9925		5098942	20	254947	1605442	374	75	2	984173	2	372439	5	295482	8
221KBV	SPARK_1587_C1	SPARK_1587_C1	klebpavia_published			KOH_SC35	cow	other mammals	Klebsiella ornithinolytica	strong	UNK	UNK	O1_O2v3	KOH	KOH_SC37	5569639		KL45	unknown (K45)	-+*		0.8407	KL45_02_cpsACP,KL45_05_wzb,KL45_06_wzc	O1/O2v3	O2aeh	*	High	0.932		5569639	15	371309	1096220	11198	84	4	786612	3	436488	5	339337	8
221KBVR	SPARK_772_C1	SPARK_772_C1	klebpavia_published			KOX_SC24	human - hospital disease	human	Klebsiella oxytoca	strong	UNK	UNK	O5	KOX	KOX_SC33	5933070		KL62	unknown (K62)	?-+*		0.7934	KL62_02_cpsACP,KL62_09,KL62_10,KL62_12,KL62_13,KL62_14	O5	O5	+*	Good	0.8161		5933070	18	329615	1269866	733	720	5	983944	3	496682	5	228949	8
222KBV	SPARK_737_C1	SPARK_737_C1	klebpavia_published			KPN_SC163	water - river	water	Klebsiella pneumoniae	strong	ST530	KL54	O1_O2v2	KPN	KPN_SC124	5345392		KL54	K54	none	Very high	0.9994		O1/O2v2	O1ab	none	Very high	0.9916		5345392	22	242972	2153643	301	467	4	786466	2	384221	4	191266	7
222KBVR	SPARK_2579_C1	SPARK_2579_C1	klebpavia_published			KPN_SC12	human - hospital carriage	human	Klebsiella pneumoniae	strong	ST966	KL47	O3b	KPN	KPN_SC18	5144620		KL47	K47	none	Very high	0.9958		O3b	O3b	none	Very high	0.9924		5144620	31	165955	1668431	300	736	6	983687	2	372513	5	219331	8
223KBV	SPARK_747_C1	SPARK_747_C1	klebpavia_published			KVV_SC125	cow	other mammals	Klebsiella variicola subsp. variicola	strong	ST4366	KL56	OL103	KVV	KVV_SC111	5401030		KL56	K56	?*	Good	0.9692		OL103	unknown (OL103)	?	Good	0.9646		5401030	18	300057	2641404	307	346	5	785608	2	489737	3	348181	6
223KBVR	SPARK_1871_C2	SPARK_1871_C2	klebpavia_published			KPN_SC40	pig	other mammals	Klebsiella pneumoniae	strong	ST490	KL3	O1_O2v2	KPN	KPN_SC25	5369181		KL3	K3	none	Very high	0.996		O1/O2v2	O2afg	none	Very high	0.9841		5369181	16	335574	2028904	409	122	2	981809	2	468403	4	314070	7
224KBV	SPARK_1633_C1	SPARK_1633_C1	klebpavia_published			KPC_SC35	water - environment	water	Klebsiella planticola	strong	UNK	UNK	O1_O2v3	KPC	KPC_SC52	5657075		KL139	unknown (KL139)	-+*		0.9276	KL139_02_cpsACP	O1/O2v3	O2aeh	none	Very high	0.9633		5657075	23	245960	1278561	303	79	1	784738	3	378709	6	223976	9
224KBVR	SPARK_2831_C1	SPARK_2831_C1	klebpavia_published			KPN_SC283	dog	other mammals	Klebsiella pneumoniae	strong	ST5120	KL151	O3_O3a	KPN	KPN_SC245	5307493		KL151	unknown (KL151)	none	Very high	0.9997		O3/O3a	O3/O3a	none	Very high	0.9578		5307493	18	294861	2533567	343	266	6	980714	2	383337	3	214149	6
225KBV	SPARK_266_C2	SPARK_266_C2	klebpavia_published			KPN_SC271	cow	other mammals	Klebsiella pneumoniae	strong	ST4007	KL158	UNK	KPN	KPN_SC123	5355020		KL158	unknown (KL158)	none	Very high	0.9988		OL102	unknown (OL102)	-*		0.8783	OL102_05_wbbL,OL102_06_rhamnan,OL102_07_wzm,OL102_08_wzt	5355020	20	267751	1482851	1084	519	6	783454	3	489608	4	364235	7
225KBVR	SPARK_1942_C1	SPARK_1942_C1	klebpavia_published			KPN_SC2	human - hospital carriage	human	Klebsiella pneumoniae	strong	ST17	KL147	O1_O2v2	KPN	KPN_SC1	5133348		KL147	unknown (KL147)	none	Very high	0.9999		O1/O2v2	O2afg	none	Very high	0.9842		5133348	16	320834	1908858	492	74	1	978932	2	389587	4	339403	7
226KBV	SPARK_155_C1	SPARK_155_C1	klebpavia_published			KOH_SC71	human - hospital carriage	human	Klebsiella ornithinolytica	strong	UNK	UNK	O12	KOH	KOH_SC91	5334905		KL11	unknown (K11)	-+*		0.8529	KL11_02_cpsACP	O12	O12	-+*	Good	0.7533	O12_05_wbbL,O12_08_wbbB	5334905	21	254043	1059736	301	27	1	782602	3	444294	5	233997	8
214KBVR	SPARK_2786_C1	SPARK_2786_C1	klebpavia_published			KQQ_SC2	soil	plant	Klebsiella quasipneumoniae subsp. quasipneumoniae	strong	ST3212	KL11	O5	KQQ	KQQ_SC2	5194179		KL11	K11	none	Very high	0.9973		O5	O5	none	High	0.9465		5194179	15	346279	2039650	401	9	2	997725	2	724283	3	305458	6
214KBV	SPARK_545_C2	SPARK_545_C2	klebpavia_published			KPC_SC72	water - environment	water	Klebsiella planticola	strong	UNK	UNK	O1_O2v3	KPC	KPC_SC53	5489626		KL148	unknown (KL148)	-+*		0.7614	KL148_02_cpsACP,KL148_09_wcuP,KL148_10,KL148_11,KL148_12_wbaZ,KL148_13_wzx,KL148_15_rmlB,KL148_16_rmlA,KL148_17_rmlD,KL148_18_rmlC	O1/O2v3	O2aeh	none	Very high	0.9648		5489626	19	288928	1416140	403	172	1	795510	3	664867	4	358109	7
213KBVR	SPARK_2704_C1	SPARK_2704_C1	klebpavia_published			KVV_SC4	water - environment	water	Klebsiella variicola subsp. variicola	strong	ST2594	UNK	O5	KVV	KVV_SC4	5486643		KL130	unknown (KL130)	?+	Low	0.9857		O5	O5	none	Very high	0.9957		5486643	17	322744	2225894	584	707	4	998209	2	447149	4	220533	7
213KBV	SPARK_1133_C2	SPARK_1133_C2	klebpavia_published			KAG_SC1	cow	other mammals	Klebsiella aerogenes	strong	UNK	UNK	UNK	KAG	KAG_SC1	5283255		KL119	unknown (KL119)	-+*		0.7029	KL119_02_cpsACP,KL119_05_wzb,KL119_06_wzc,KL119_07_wzy,KL119_08,KL119_09,KL119_10,KL119_11,KL119_12_wzx,KL119_13_pglJ,KL119_14,KL119_15_manC,KL119_16_manB,KL119_17_wcaJ	O1/O2v1	unknown (O2a)	-*		0.7149	O1/O2v1_02_wzt,O1/O2v1_03_wbbM,O1/O2v1_04_glf,O1/O2v1_05_wbbN,O1/O2v1_06_wbbO,O1/O2v1_07_kfoC	5283255	17	310780	1004543	552	648	5	796949	3	481071	5	472248	7
201KBV	SPARK_34_C1	SPARK_34_C1	klebpavia_published			KPN_SC2	human - hospital carriage	human	Klebsiella pneumoniae	strong	ST22	KL147	O1_O2v2	KPN	KPN_SC1	5660163		KL147	unknown (KL147)	none	Perfect	1		O1/O2v2	O2afg	none	Very high	0.9842		5660163	128	44220	1083865	300	157	3	812807	3	405800	5	101224	10
201KBVR	SPARK_1890_C1	SPARK_1890_C1	klebpavia_published			KQS_SC5	soil	plant	Klebsiella quasipneumoniae subsp. similipneumoniae	strong	ST2673	UNK	O12	KQS	KQS_SC8	5125153		KL56	unknown (K56)	?+*		0.9642		O12	O12	none	Very high	0.9882		5125153	17	301480	1748895	485	55	2	1014727	2	376298	4	183621	7
202KBV	SPARK_758_C2	SPARK_758_C2	klebpavia_published			KTR_SC19	cow	other mammals	Klebsiella terrigena	strong	UNK	UNK	O12	KTR	KTR_SC16	5879721		KL50	unknown (K50)	?-+*		0.7437	KL50_02_cpsACP,KL50_07_wcuU,KL50_08_wcuH,KL50_09_wzx,KL50_10	O12	O12	-+*	Good	0.7515	O12_05_wbbL,O12_08_wbbB	5879721	22	267260	1745617	335	141	1	807271	3	374433	5	291147	8
202KBVR	SPARK_2785_C1	SPARK_2785_C1	klebpavia_published			KVV_SC3	water - environment	water	Klebsiella variicola subsp. variicola	strong	ST7024	KL53	O5	KVV	KVV_SC3	5516395		KL53	K53	none	Very high	0.9998		O5	O5	none	Very high	0.9956		5516395	16	344775	2232031	365	134	5	1014183	2	477225	4	220463	7
203KBV	SPARK_894_C1	SPARK_894_C1	klebpavia_published			KGM_SC1	cow	other mammals	Klebsiella grimontii	strong	UNK	UNK	O1_O2v1	KGM	KGM_SC1	5758705		KL124	unknown (KL124)	?-+*		0.7305	KL124_02_cpsACP,KL124_08_wctK,KL124_09_wcuP,KL124_10_wclJ,KL124_11_wzy,KL124_12,KL124_13_wcuA,KL124_14_wcaL,KL124_15_wzx,KL124_17_wclK,KL124_18_rmlB,KL124_20_rmlD,KL124_21_rmlC	O1/O2v1	O1ab	-+*	Good	0.7229	O1/O2v1_03_wbbM,O1/O2v1_05_wbbN,O1/O2v1_07_kfoC	5758705	41	140456	1450790	303	763	3	806697	3	396713	5	183967	9
203KBVR	SPARK_2804_C1	SPARK_2804_C1	klebpavia_published			KOH_SC3	water - environment	water	Klebsiella ornithinolytica	strong	UNK	UNK	O12	KOH	KOH_SC11	5464231		KL17	unknown (K17)	?-+*		0.7473	KL17_02_cpsACP,KL17_05_wzb,KL17_07_wzy,KL17_08_wctR,KL17_09_wctS,KL17_10_wctT,KL17_11_wctU,KL17_12_wcaJ,KL17_13_wcmZ,KL17_14_wzx	O12	O12	-+*	Good	0.7391	O12_05_wbbL,O12_08_wbbB	5464231	14	390302	1154970	445	200	4	1013773	3	401694	5	336533	8
204KBV	SPARK_916_C1	SPARK_916_C1	klebpavia_published			KGM_SC35	cow	other mammals	Klebsiella grimontii	strong	UNK	KL70	O1_O2v1	KGM	KGM_SC30	5725161		KL70	K70	+*	Good	0.967		O1/O2v1	O1ab	-+*	Good	0.7229	O1/O2v1_03_wbbM,O1/O2v1_05_wbbN,O1/O2v1_07_kfoC	5725161	19	301324	1356464	440	68	2	804738	3	527668	5	216597	7
204KBVR	SPARK_2094_C1	SPARK_2094_C1	klebpavia_published			KOH_SC3	water - environment	water	Klebsiella ornithinolytica	strong	UNK	UNK	O12	KOH	KOH_SC11	5385580		KL17	unknown (K17)	?-+*		0.7503	KL17_02_cpsACP,KL17_05_wzb,KL17_07_wzy,KL17_08_wctR,KL17_09_wctS,KL17_10_wctT,KL17_11_wctU,KL17_12_wcaJ,KL17_13_wcmZ,KL17_14_wzx	O12	O12	-+*	Good	0.7522	O12_05_wbbL,O12_08_wbbB	5385580	15	359039	1072345	476	337	5	1010812	3	789491	4	275561	7
205KBV	SPARK_882_C1	SPARK_882_C1	klebpavia_published			KAG_SC86	invertebrates		Klebsiella aerogenes	strong	UNK	UNK	UNK	KAG	KAG_SC73	5218538		KL42	unknown (K42)	-+*		0.7387	KL42_02_cpsACP,KL42_08_wcuO,KL42_09_wzy,KL42_10_wcpV,KL42_11_wcpW,KL42_12_wcpX,KL42_13_manC1,KL42_14_algC,KL42_15_wckG,KL42_16_wckH,KL42_17_wzx,KL42_18_glf	O1/O2v1	unknown (O2a)	-*		0.7203	O1/O2v1_03_wbbM,O1/O2v1_05_wbbN,O1/O2v1_06_wbbO,O1/O2v1_07_kfoC	5218538	19	274660	1255325	586	56	1	804581	3	404296	5	201379	9
205KBVR	SPARK_1655_C1	SPARK_1655_C1	klebpavia_published			KPN_SC2	human - hospital disease	human	Klebsiella pneumoniae	strong	ST5081	KL11	O3_O3a	KPN	KPN_SC1	5289876		KL11	K11	*	High	0.9241		O3/O3a	O3/O3a	*	Very high	0.9558		5289876	21	251899	2246727	560	83	3	1010445	2	753212	3	100905	6
206KBV	SPARK_892_C1	SPARK_892_C1	klebpavia_published			KGM_SC4	cow	other mammals	Klebsiella grimontii	strong	UNK	UNK	O1_O2v1	KGM	KGM_SC4	5806834		KL47	unknown (K47)	?-+*		0.797	KL47_02_cpsACP,KL47_09,KL47_10_wcqC,KL47_12_wcuT	O1/O2v1	O1ab	-+*	Good	0.7228	O1/O2v1_03_wbbM,O1/O2v1_05_wbbN,O1/O2v1_07_kfoC	5806834	16	362927	1537229	358	86	2	804320	3	559339	4	219368	7
206KBVR	SPARK_1688_C1	SPARK_1688_C1	klebpavia_published			KPN_SC2	human - hospital disease	human	Klebsiella pneumoniae	strong	ST5081	KL11	O3_O3a	KPN	KPN_SC1	5293582		KL11	K11	*	High	0.9241		O3/O3a	O3/O3a	*	Very high	0.9558		5293582	25	211743	1875154	821	92	3	1010300	2	376402	4	100753	7
226KBVR	SPARK_2647_C2	SPARK_2647_C2	klebpavia_published			KPN_SC34	dog	other mammals	Klebsiella pneumoniae	strong	ST13	KL30	O1_O2v1	KPN	KPN_SC41	5449965		KL30	K30	*	Very high	0.9909		O1/O2v1	O1ab	none	Very high	0.999		5449965	23	236955	1936005	444	375	2	977699	2	374833	4	132591	7
207KBV	SPARK_598_C2	SPARK_598_C2	klebpavia_published			KGM_SC36	human - hospital carriage	human	Klebsiella grimontii	strong	UNK	UNK	O1_O2v1	KGM	KGM_SC29	5734194		KL161	unknown (KL161)	-+*		0.7669	KL161_02_cpsACP,KL161_12_rmlD,KL161_13_wcuP,KL161_14,KL161_15,KL161_16_wzx	O1/O2v1	O1ab	-+*	Good	0.7238	O1/O2v1_03_wbbM,O1/O2v1_05_wbbN,O1/O2v1_07_kfoC	5734194	26	220546	1376863	401	50	1	802118	3	442646	5	148090	9
208KBV	SPARK_604_C3	SPARK_604_C3	klebpavia_published			KPN_SC325	human - hospital carriage	human	Klebsiella pneumoniae	strong	ST1107	KL3	O1_O2v2	KPN	KPN_SC25	5471560		KL3	K3	none	Very high	0.9958		O1/O2v2	O1ab	none	Very high	0.9842		5471560	66	82902.4	1085799	436	487	6	801624	3	316118	6	99722	13
208KBVR	SPARK_2541_C1	SPARK_2541_C1	klebpavia_published			KVV_SC82	pig	other mammals	Klebsiella variicola subsp. variicola	strong	ST2301	KL9	O3_O3a	KVV	KVV_SC117	5365066		KL9	K9	none	Very high	0.9607		O3/O3a	O3/O3a	none	Very high	0.9927		5365066	17	315592	2145179	301	554	5	1005786	2	748672	3	368503	5
209KBV	SPARK_17_C1	SPARK_17_C1	klebpavia_published			KPN_SC6	human - hospital carriage	human	Klebsiella pneumoniae	strong	ST1228	KL38	O3b	KPN	KPN_SC6	5752750		KL38	K38	none	Very high	0.9971		O3b	O3b	none	Very high	0.993		5752750	34	169199	1304466	337	70	4	800859	3	373285	6	136059	11
209KBVR	SPARK_2680_C1	SPARK_2680_C1	klebpavia_published			KVV_SC88	dog	other mammals	Klebsiella variicola subsp. variicola	strong	ST7010	KL21	UNK	KVV	KVV_SC116	5687010		KL21	K21	none	Very high	0.9741		O3/O3a	unknown (O3/O3a)	+	Low	0.9924		5687010	25	227480	2131950	408	477	3	1004032	2	373567	4	136904	9
20KBV	SPARK_1616_C1	SPARK_1616_C1	klebpavia_published			KQQ_SC20	water - river	water	Klebsiella quasipneumoniae subsp. quasipneumoniae	strong	ST4208	KL39	O5	KQQ	KQQ_SC45	5339558		KL39	K39	*	High	0.93		O5	O5	none	High	0.9474		5339558	16	333722	3022064	475	216	4	3022064	1	414432	3	157423	6
20KBVR	SPARK_2891_C2	SPARK_2891_C2	klebpavia_published			KGM_SC11	turtle		Klebsiella grimontii	strong	UNK	UNK	O1_O2v1	KGM	KGM_SC9	5757115		KL124	unknown (KL124)	?-+*		0.7302	KL124_02_cpsACP,KL124_08_wctK,KL124_09_wcuP,KL124_10_wclJ,KL124_11_wzy,KL124_12,KL124_13_wcuA,KL124_14_wcaL,KL124_15_wzx,KL124_17_wclK,KL124_18_rmlB,KL124_20_rmlD,KL124_21_rmlC	O1/O2v1	O1ab	-+*	Good	0.7227	O1/O2v1_03_wbbM,O1/O2v1_05_wbbN,O1/O2v1_07_kfoC	5757115	17	338654	3168528	344	1	1	3168528	1	502542	3	405868	5
210KBV	SPARK_566_C1	SPARK_566_C1	klebpavia_published			KPN_SC4	human - hospital disease	human	Klebsiella pneumoniae	strong	ST45	KL62	O1_O2v1	KPN	KPN_SC4	5506739		KL62	K62	none	Very high	0.9997		O1/O2v1	O2a	none	Very high	0.9888		5506739	40	137668	1053183	654	28	4	800857	3	319512	6	138330	11
210KBVR	SPARK_2706_C1	SPARK_2706_C1	klebpavia_published			KVV_SC3	water - environment	water	Klebsiella variicola subsp. variicola	strong	ST363	KL53	O5	KVV	KVV_SC3	5515938		KL53	K53	none	Very high	0.9998		O5	O5	none	Very high	0.9955		5515938	17	324467	2055225	365	452	6	1000689	2	477255	4	220335	7
211KBV	SPARK_647_C1	SPARK_647_C1	klebpavia_published			KPN_SC17	cow	other mammals	Klebsiella pneumoniae	strong	ST3345	KL167	OL13	KPN	KPN_SC23	5586670		KL167	unknown (KL167)	?	Good	0.9995		OL13	O13	*	High	0.9495		5586670	33	169293	1109511	300	426	5	800618	3	336569	6	101352	13
211KBVR	SPARK_2833_C1	SPARK_2833_C1	klebpavia_published			KPN_SC2	water - environment	water	Klebsiella pneumoniae	strong	ST17	KL23	O1_O2v2	KPN	KPN_SC1	5120226		KL23	K23	none	Very high	0.9994		O1/O2v2	O2afg	none	Very high	0.9845		5120226	16	320014	1930968	487	80	4	1000290	2	736823	3	324419	6
212KBV	SPARK_1622_C2	SPARK_1622_C2	klebpavia_published			KOH_SC36	water - environment	water	Klebsiella ornithinolytica	strong	UNK	UNK	O1_O2v3	KOH	KOH_SC6	5386167		KL29	unknown (K29)	?-+*		0.7712	KL29_02_cpsACP,KL29_08_wcuD,KL29_09_wcuE,KL29_12_wckH,KL29_13_wzx	O1/O2v3	O2aeh	*	High	0.9334		5386167	19	283482	1042003	424	0	0	800183	3	416051	5	239353	8
212KBVR	SPARK_2084_C1	SPARK_2084_C1	klebpavia_published			KOH_SC4	soil	plant	Klebsiella ornithinolytica	strong	UNK	UNK	O1_O2v3	KOH	KOH_SC10	5512819		KL108	unknown (KL108)	-+*		0.7517	KL108_02_cpsACP,KL108_05_wzb,KL108_06_wzc,KL108_07_wzxC,KL108_08,KL108_09,KL108_10,KL108_11,KL108_12,KL108_13,KL108_15_wcaG,KL108_16,KL108_17_wcaI,KL108_18_rfbp,KL108_19_wcaM	O1/O2v3	unknown (O1/O2v3)	*	High	0.9339		5512819	20	275641	1128424	1113	107	2	999862	3	770592	4	109588	8
207KBVR	SPARK_1876_C2	SPARK_1876_C2	klebpavia_published			KVV_SC4	water - farm	water	Klebsiella variicola subsp. variicola	strong	ST695	KL17	O5	KVV	KVV_SC4	5617169		KL17	K17	*	Very high	0.9587		O5	O5	none	Very high	0.9964		5617169	23	244225	1957528	412	435	4	1010231	2	307377	5	172126	9
200KBVR	SPARK_2800_C1	SPARK_2800_C1	klebpavia_published			KVV_SC5	water - environment	water	Klebsiella variicola subsp. variicola	strong	ST7033	KL111	O3_O3a	KVV	KVV_SC6	5695075		KL111	unknown (KL111)	*	Very high	0.9567		O3/O3a	O3/O3a	none	Very high	0.9881		5695075	15	379672	2411491	568	309	3	1014739	2	720092	3	221004	6
227KBV	SPARK_255_C1	SPARK_255_C1	klebpavia_published			KVV_SC85	surface - farm	surface	Klebsiella variicola subsp. variicola	strong	ST7002	KL111	O3_O3a	KVV	KVV_SC110	5402926		KL111	unknown (KL111)	*	Very high	0.9566		O3/O3a	O3/O3a	none	Very high	0.9927		5402926	14	385923	1392791	332	139	3	782586	3	753993	4	355403	7
228KBV	SPARK_1182_C1	SPARK_1182_C1	klebpavia_published			KOH_SC9	human - hospital carriage	human	Klebsiella ornithinolytica	strong	UNK	UNK	O1_O2v3	KOH	KOH_SC18	5595793		KL144	unknown (KL144)	-+*		0.937	KL144_02_cpsACP	O1/O2v3	unknown (O1/O2v3)	*	High	0.9328		5595793	37	151238	1159138	306	76	4	780147	3	389664	5	110394	10
241KBVR	SPARK_2462_C1	SPARK_2462_C1	klebpavia_published			KOH_SC14	rhizoplane	plant	Klebsiella ornithinolytica	strong	UNK	UNK	O1_O2v3	KOH	KOH_SC16	5386654		KL36	unknown (K36)	-+*		0.7834	KL36_02_cpsACP,KL36_14_wcuM,KL36_15,KL36_16_wckT,KL36_17_wzx	O1/O2v3	O2aeh	*	High	0.9326		5386654	20	269333	1130154	600	439	2	940727	3	421231	5	197809	8
242KBV	SPARK_662_C3	SPARK_662_C3	klebpavia_published			KPN_SC43	cow	other mammals	Klebsiella pneumoniae	strong	ST3069	KL47	OL13	KPN	KPN_SC42	5226690		KL47	K47	?	Good	0.9939		OL13	O13	?-	Good	0.9497	OL13_09_glycosylhydrolase	5226690	23	227247	1534453	315	170	3	769171	3	468963	5	216656	8
242KBVR	SPARK_2525_C1	SPARK_2525_C1	klebpavia_published			KPC_SC13	rhizoplane	plant	Klebsiella planticola	strong	UNK	KL119	O12	KPC	KPC_SC12	5606997		KL119	unknown (KL119)	none	Very high	0.9818		O12	O12	-+*	Good	0.7528	O12_05_wbbL,O12_08_wbbB	5606997	18	311500	2225292	467	154	2	940642	2	497951	4	267295	7
243KBV	SPARK_1510_C1	SPARK_1510_C1	klebpavia_published			KAG_SC20	rhizosphere	plant	Klebsiella aerogenes	strong	UNK	UNK	O3_O3a	KAG	KAG_SC23	5284737		KL68	unknown (K68)	?-+*		0.7852	KL68_02_cpsACP,KL68_09_wclV,KL68_10_wckX,KL68_11_wckW,KL68_16_wcuC	O3/O3a	O3/O3a	none	Very high	0.9508		5284737	32	165148	1117005	300	443	3	769165	3	437463	5	315802	8
243KBVR	SPARK_2467_C1	SPARK_2467_C1	klebpavia_published			KOH_SC52	rhizosphere	plant	Klebsiella ornithinolytica	strong	UNK	UNK	O1_O2v3	KOH	KOH_SC36	5438639		KL126	unknown (KL126)	-+*		0.7623	KL126_02_cpsACP,KL126_05_wzb,KL126_06_wzc,KL126_07_wbaP,KL126_08,KL126_09,KL126_11_wcpS,KL126_12_wcqP	O1/O2v3	O2aeh	*	High	0.9327		5438639	18	302147	1102801	342	141	3	940564	3	410570	5	339298	8
244KBV	SPARK_935_C1	SPARK_935_C1	klebpavia_published			KPN_SC42	human - hospital disease	human	Klebsiella pneumoniae	strong	ST405	KL151	O4	KPN	KPN_SC48	5593844		KL151	unknown (KL151)	-	High	0.9922	KL151_15	O4	O4	none	Very high	0.9968		5593844	28	199780	2761861	311	288	5	769063	2	562439	3	133836	8
244KBVR	SPARK_2665_C1	SPARK_2665_C1	klebpavia_published			KPN_SC11	cow	other mammals	Klebsiella pneumoniae	strong	ST147	KL64	O1_O2v1	KPN	KPN_SC16	5533278		KL64	K64	none	Perfect	1		O1/O2v1	O2a	none	Very high	0.9864		5533278	24	230553	1929576	329	411	5	939617	2	386096	4	129992	9
245KBV	SPARK_1297_C1	SPARK_1297_C1	klebpavia_published			KPN_SC22	human - hospital disease	human	Klebsiella pneumoniae	strong	ST983	KL127	UNK	KPN	KPN_SC1	5376356		KL127	unknown (KL127)	?-	Good	0.9982	KL127_15_rmlB	OL13	unknown (O13)	?-+*	Low	0.9214	OL13_01_rfbB	5376356	45	119475	1174067	302	178	3	768400	3	476260	5	114531	10
245KBVR	SPARK_2802_C1	SPARK_2802_C1	klebpavia_published			KVV_SC35	water - environment	water	Klebsiella variicola subsp. variicola	strong	ST3953	KL30	O3_O3a	KVV	KVV_SC39	5417607		KL30	K30	*	Very high	0.952		O3/O3a	O3/O3a	none	Very high	0.9865		5417607	20	270880	2186783	400	402	5	938669	2	750359	3	220683	6
246KBV	SPARK_231_C1	SPARK_231_C1	klebpavia_published			KPN_SC24	cow	other mammals	Klebsiella pneumoniae	strong	ST1754	KL62	O1_O2v1	KPN	KPN_SC30	5413336		KL62	K62	none	Very high	0.997		O1/O2v1	O2a	none	Very high	0.9875		5413336	35	154667	1486292	453	365	5	767525	3	391913	5	101273	9
246KBVR	SPARK_2647_C3	SPARK_2647_C3	klebpavia_published			KVV_SC3	dog	other mammals	Klebsiella variicola subsp. variicola	strong	ST7007	KL53	O5	KVV	KVV_SC3	5514775		KL53	K53	none	Very high	0.9998		O5	O5	none	Very high	0.9957		5514775	21	262608	973171	459	277	4	933553	3	341553	6	220452	10
247KBV	SPARK_918_C2	SPARK_918_C2	klebpavia_published			KVV_SC130	cow	other mammals	Klebsiella variicola subsp. variicola	strong	ST7073	KL57	O3_O3a	KVV	KVV_SC109	5537918		KL57	K57	*	Very high	0.9711		O3/O3a	O3/O3a	?	Good	0.9925		5537918	26	212997	1351554	341	277	5	767270	3	474832	4	211527	8
247KBVR	SPARK_2130_C1	SPARK_2130_C1	klebpavia_published			KVV_SC68	invertebrates		Klebsiella variicola subsp. variicola	strong	ST3205	KL57	O3_O3a	KVV	KVV_SC108	5630627		KL57	K57	*	Very high	0.9712		O3/O3a	O3/O3a	none	Very high	0.9928		5630627	25	225225	2259833	336	364	5	932579	2	379850	4	205099	8
248KBV	SPARK_1400_C1	SPARK_1400_C1	klebpavia_published			KPN_SC4	human - hospital disease	human	Klebsiella pneumoniae	strong	ST45	KL24	O1_O2v1	KPN	KPN_SC4	5521887		KL24	K24	none	Very high	0.9902		O1/O2v1	O2a	none	Very high	0.9876		5521887	108	51128.6	1145387	300	350	6	767204	3	361334	6	99718	10
248KBVR	SPARK_2211_C1	SPARK_2211_C1	klebpavia_published			KOH_SC109	water - environment	water	Klebsiella ornithinolytica	strong	UNK	UNK	O1_O2v3	KOH	KOH_SC87	5375084		KL6	unknown (K6)	-+*		0.8803	KL6_02_cpsACP	O1/O2v3	O2aeh	*	High	0.9327		5375084	15	358339	1081873	651	69	1	932043	3	788511	4	238361	7
249KBV	SPARK_664_C2	SPARK_664_C2	klebpavia_published			KPN_SC23	cow	other mammals	Klebsiella pneumoniae	strong	ST221	KL39	O3b	KPN	KPN_SC11	5393557		KL39	K39	none	Very high	0.9997		O3b	O3b	none	Very high	0.9917		5393557	24	224732	1286465	509	789	5	767198	3	615011	4	143935	9
249KBVR	SPARK_2564_C1	SPARK_2564_C1	klebpavia_published			KOH_SC8	rhizoplane	plant	Klebsiella ornithinolytica	strong	UNK	UNK	O1_O2v3	KOH	KOH_SC2	5579299		KL35	unknown (K35)	-+*		0.853	KL35_02_cpsACP,KL35_10_wckL	O1/O2v3	O2aeh	*	High	0.9332		5579299	20	278965	1165313	432	419	2	930716	3	435651	5	252917	8
24KBV	SPARK_257_C2	SPARK_257_C2	klebpavia_published			KPN_SC24	cow	other mammals	Klebsiella pneumoniae	strong	ST1754	KL62	O1_O2v1	KPN	KPN_SC30	5410134		KL62	K62	none	Very high	0.997		O1/O2v1	O2a	none	Very high	0.9875		5410134	30	180338	2949703	453	142	5	2949703	1	439148	3	349232	5
24KBVR	SPARK_2827_C1	SPARK_2827_C1	klebpavia_published			KQQ_SC14	water - environment	water	Klebsiella quasipneumoniae subsp. quasipneumoniae	strong	ST4615	KL1	O3_O3a	KQQ	KQQ_SC6	5210894		KL1	K1	*	High	0.9494		O3/O3a	O3/O3a	none	Very high	0.9596		5210894	14	372207	3120736	413	89	3	3120736	1	726439	2	331338	5
250KBV	SPARK_1386_C1	SPARK_1386_C1	klebpavia_published			KVV_SC15	human - hospital disease	human	Klebsiella variicola subsp. variicola	strong	ST596	UNK	O3_O3a	KVV	KVV_SC15	5452258		KL45	unknown (K45)	-+	Low	0.939	KL45_05_wzb,KL45_06_wzc	O3/O3a	O3/O3a	none	Very high	0.9925		5452258	21	259631	1127326	329	652	6	766755	3	412286	5	220623	9
250KBVR	SPARK_2752_C2	SPARK_2752_C2	klebpavia_published			KVV_SC35	water - environment	water	Klebsiella variicola subsp. variicola	strong	ST3953	KL30	O3_O3a	KVV	KVV_SC39	5547709		KL30	K30	*	Very high	0.9518		O3/O3a	O3/O3a	none	Very high	0.9859		5547709	19	291985	2185928	436	492	4	928830	2	472033	4	172837	7
251KBV	SPARK_671_C1	SPARK_671_C1	klebpavia_published			KPN_SC42	human - hospital disease	human	Klebsiella pneumoniae	strong	ST405	KL151	O4	KPN	KPN_SC48	5592085		KL151	unknown (KL151)	-	High	0.9922	KL151_15	O4	O4	none	Very high	0.9968		5592085	30	186403	2250487	315	407	3	766425	2	483972	4	134937	10
251KBVR	SPARK_2777_C1	SPARK_2777_C1	klebpavia_published			KVV_SC96	soil	plant	Klebsiella variicola subsp. variicola	strong	ST5710	KL36	O3_O3a	KVV	KVV_SC107	5738734		KL36	K36	*	Very high	0.9553		O3/O3a	O3/O3a	none	Very high	0.9939		5738734	29	197887	2264219	377	2	2	927528	2	471266	4	164989	7
252KBV	SPARK_558_C1	SPARK_558_C1	klebpavia_published			KAG_SC6	human - hospital carriage	human	Klebsiella aerogenes	strong	UNK	UNK	O5	KAG	KAG_SC6	5023397		KL68	unknown (K68)	?-+*		0.785	KL68_02_cpsACP,KL68_09_wclV,KL68_10_wckX,KL68_11_wckW,KL68_16_wcuC	O5	O5	*	High	0.9364		5023397	18	279078	1239056	311	374	2	765602	3	400062	5	244732	8
252KBVR	SPARK_2792_C1	SPARK_2792_C1	klebpavia_published			KQQ_SC34	water - environment	water	Klebsiella quasipneumoniae subsp. quasipneumoniae	strong	ST7029	KL124	O3_O3a	KQQ	KQQ_SC42	5182427		KL124	unknown (KL124)	*	Very high	0.9608		O3/O3a	O3/O3a	none	Very high	0.9584		5182427	18	287913	1091854	499	75	2	923529	3	870342	4	214713	7
241KBV	SPARK_11_C2	SPARK_11_C2	klebpavia_published			KVV_SC22	human - hospital carriage	human	Klebsiella variicola subsp. variicola	strong	ST697	KL103	O5	KVV	KVV_SC40	5811683		KL103	unknown (KL103)	none	Very high	0.9958		O5	O5	none	Very high	0.9941		5811683	48	121077	986646	301	96	2	770073	4	385685	6	246733	9
240KBVR	SPARK_2018_C1	SPARK_2018_C1	klebpavia_published			KOH_SC25	rhizoplane	plant	Klebsiella ornithinolytica	strong	UNK	UNK	O1_O2v3	KOH	KOH_SC17	5556474		KL32	unknown (K32)	+		0.9996		O1/O2v3	O2aeh	*	High	0.9327		5556474	26	213711	1129600	305	121	1	943875	3	759114	4	109781	8
240KBV	SPARK_700_C1	SPARK_700_C1	klebpavia_published			KPN_SC11	human - hospital disease	human	Klebsiella pneumoniae	strong	ST273	KL74	O3b	KPN	KPN_SC16	5448996		KL74	K74	?	Good	0.9891		O3b	O3b	*	High	0.9171		5448996	38	143395	1387648	396	301	4	772380	3	401097	5	129975	10
23KBVR	SPARK_2794_C1	SPARK_2794_C1	klebpavia_published			KVV_SC1	water - environment	water	Klebsiella variicola subsp. variicola	strong	ST454	KL67	OL103	KVV	KVV_SC1	5391060		KL67	K67	*	Very high	0.9767		OL103	unknown (OL103)	none	Very high	0.9897		5391060	13	414697	3134352	425	0	0	3134352	1	749319	2	345820	5
228KBVR	SPARK_2208_C1	SPARK_2208_C1	klebpavia_published			KPC_SC56	water - environment	water	Klebsiella planticola	strong	UNK	UNK	UNK	KPC	KPC_SC51	5637281		KL17	unknown (K17)	?-+*		0.7501	KL17_02_cpsACP,KL17_05_wzb,KL17_07_wzy,KL17_08_wctR,KL17_09_wctS,KL17_10_wctT,KL17_11_wctU,KL17_12_wcaJ,KL17_13_wcmZ,KL17_14_wzx	O12	unknown (O12)	-+*	Low	0.7519	O12_05_wbbL,O12_08_wbbB	5637281	22	256240	2584125	455	266	1	971683	2	357989	4	116392	8
229KBV	SPARK_864_C1	SPARK_864_C1	klebpavia_published			KPN_SC4	human - hospital disease	human	Klebsiella pneumoniae	strong	ST45	KL47	OL13	KPN	KPN_SC4	5259740		KL47	K47	?-	Good	0.9911	KL47_17_rmlD	OL13	O13	?-*	Good	0.9529	OL13_03_rfbD	5259740	26	202298	1137293	379	334	3	779554	3	376009	5	108204	9
229KBVR	SPARK_2707_C1	SPARK_2707_C1	klebpavia_published			KOH_SC125	water - environment	water	Klebsiella ornithinolytica	strong	UNK	UNK	O1_O2v3	KOH	KOH_SC89	5417572		KL32	unknown (K32)	+		1		O1/O2v3	O2aeh	*	High	0.9327		5417572	15	361171	1103100	351	577	2	969320	3	421773	5	276192	8
22KBV	SPARK_257_C1	SPARK_257_C1	klebpavia_published			KPN_SC24	cow	other mammals	Klebsiella pneumoniae	strong	ST1754	KL62	O1_O2v1	KPN	KPN_SC30	5408832		KL62	K62	none	Very high	0.997		O1/O2v1	O2a	none	Very high	0.9875		5408832	32	169026	2950286	433	225	5	2950286	1	370066	3	102186	6
22KBVR	SPARK_2796_C1	SPARK_2796_C1	klebpavia_published			KVV_SC1	water - environment	water	Klebsiella variicola subsp. variicola	strong	ST1562	KL114	UNK	KVV	KVV_SC1	5673033		KL114	unknown (KL114)	none	Very high	0.9738		O3/O3a	unknown (O3/O3a)	+	Low	0.9927		5673033	22	257865	3136253	335	352	6	3136253	1	377472	3	136531	7
230KBV	SPARK_72_C1	SPARK_72_C1	klebpavia_published			KOH_SC144	human - hospital carriage	human	Klebsiella ornithinolytica	strong	UNK	UNK	O1_O2v3	KOH	KOH_SC9	5402750		KL14	unknown (K14)	-+*		0.8297	KL14_02_cpsACP,KL14_13	O1/O2v3	O2aeh	*	High	0.9328		5402750	24	225115	1044734	300	237	2	779221	3	442442	5	351830	8
230KBVR	SPARK_2148_C1	SPARK_2148_C1	klebpavia_published			KPN_SC237	invertebrates		Klebsiella pneumoniae	strong	ST632	KL141	O4	KPN	KPN_SC244	5257567		KL141	unknown (KL141)	none	Very high	0.9964		O4	O4	none	Very high	0.997		5257567	14	375540	1038703	410	170	4	967865	3	789489	4	322098	7
231KBV	SPARK_252_C3	SPARK_252_C3	klebpavia_published			KPN_SC5	cow	other mammals	Klebsiella pneumoniae	strong	ST661	KL27	O1_O2v2	KPN	KPN_SC5	5441740		KL27	K27	none	Very high	0.9999		O1/O2v2	O2afg	none	Very high	0.9845		5441740	20	272087	1262507	448	493	7	778782	3	472950	5	148401	8
231KBVR	SPARK_2769_C1	SPARK_2769_C1	klebpavia_published			KQQ_SC33	water - environment	water	Klebsiella quasipneumoniae subsp. quasipneumoniae	strong	ST7021	UNK	O3_O3a	KQQ	KQQ_SC44	5249676		KL14	unknown (K14)	?-+*	Low	0.9082	KL14_13	O3/O3a	O3/O3a	none	Very high	0.9597		5249676	18	291649	2099166	452	393	2	967599	2	698179	3	312811	6
232KBV	SPARK_266_C1	SPARK_266_C1	klebpavia_published			KPN_SC73	cow	other mammals	Klebsiella pneumoniae	strong	ST2459	KL125	O3b	KPN	KPN_SC63	5484326		KL125	unknown (KL125)	*	High	0.9027		O3b	O3b	none	Very high	0.9937		5484326	18	304685	1498682	545	520	5	776923	3	380554	5	198794	8
9KBVR	SPARK_2010_C1	SPARK_2010_C1	klebpavia_published			KVV_SC60	surface - farm	surface	Klebsiella variicola subsp. variicola	strong	ST2477	UNK	O3_O3a	KVV	KVV_SC51	5488806		KL21	unknown (K21)	?+*	Low	0.9744		O3/O3a	O3/O3a	none	Very high	0.9932		5488806	14	392058	3226003	435	1170	5	3226003	1	760455	2	370590	5
233KBV	SPARK_676_C1	SPARK_676_C1	klebpavia_published			KPN_SC4	human - hospital disease	human	Klebsiella pneumoniae	strong	ST45	KL52	UNK	KPN	KPN_SC4	5503200		KL52	K52	none	Very high	0.9991		OL13	unknown (O13)	+*		0.9408		5503200	21	262057	1052826	305	451	5	776656	3	353392	6	186802	11
227KBVR	SPARK_1844_C2	SPARK_1844_C2	klebpavia_published			KOH_SC88	cow	other mammals	Klebsiella ornithinolytica	strong	UNK	UNK	O1_O2v3	KOH	KOH_SC90	5502168		KL107	unknown (KL107)	-+*		0.7708	KL107_02_cpsACP,KL107_05_wzb,KL107_06_wzc,KL107_08,KL107_09,KL107_10	O1/O2v3	O2aeh	*	High	0.9336		5502168	18	305676	1108389	406	157	2	973194	3	414065	5	342685	8
233KBVR	SPARK_1891_C2	SPARK_1891_C2	klebpavia_published			KOH_SC90	soil	plant	Klebsiella ornithinolytica	strong	UNK	UNK	O1_O2v3	KOH	KOH_SC9	5470624		KL29	unknown (K29)	?-+*		0.7724	KL29_02_cpsACP,KL29_08_wcuD,KL29_09_wcuE,KL29_12_wckH,KL29_13_wzx	O1/O2v3	O2aeh	*	High	0.9333		5470624	18	303924	1121572	447	105	2	962585	3	401715	5	335256	8
234KBVR	SPARK_2451_C2	SPARK_2451_C2	klebpavia_published			KOH_SC118	water - environment	water	Klebsiella ornithinolytica	strong	UNK	UNK	O12	KOH	KOH_SC88	5349104		KL11	unknown (K11)	-+*		0.8533	KL11_02_cpsACP	O12	O12	-+*	Good	0.753	O12_05_wbbL,O12_08_wbbB	5349104	16	334319	1080695	328	110	4	960223	3	396275	5	346656	8
235KBV	SPARK_529_C3	SPARK_529_C3	klebpavia_published			KAG_SC6	human - hospital carriage	human	Klebsiella aerogenes	strong	UNK	UNK	O5	KAG	KAG_SC6	5023040		KL68	unknown (K68)	?-+*		0.785	KL68_02_cpsACP,KL68_09_wclV,KL68_10_wckX,KL68_11_wckW,KL68_16_wcuC	O5	O5	*	High	0.9364		5023040	16	313940	1229713	414	143	2	776404	3	406131	5	322505	7
235KBVR	SPARK_1788_C2	SPARK_1788_C2	klebpavia_published			KQQ_SC12	rhizosphere	plant	Klebsiella quasipneumoniae subsp. quasipneumoniae	strong	ST6982	KL11	O3_O3a	KQQ	KQQ_SC43	5223205		KL11	K11	none	Very high	0.9911		O3/O3a	O3/O3a	none	Very high	0.9608		5223205	16	326450	2044525	389	0	0	958520	2	669639	3	355563	6
236KBV	SPARK_529_C1	SPARK_529_C1	klebpavia_published			KAG_SC6	human - hospital carriage	human	Klebsiella aerogenes	strong	UNK	UNK	O5	KAG	KAG_SC6	5023119		KL68	unknown (K68)	?-+*		0.785	KL68_02_cpsACP,KL68_09_wclV,KL68_10_wckX,KL68_11_wckW,KL68_16_wcuC	O5	O5	*	High	0.9364		5023119	16	313945	1142743	375	344	2	776395	3	400051	5	322506	8
236KBVR	SPARK_2834_C2	SPARK_2834_C2	klebpavia_published			KGM_SC11	water - environment	water	Klebsiella grimontii	strong	UNK	UNK	O1_O2v1	KGM	KGM_SC9	5683175		KL124	unknown (KL124)	?-+*		0.7302	KL124_02_cpsACP,KL124_08_wctK,KL124_09_wcuP,KL124_10_wclJ,KL124_11_wzy,KL124_12,KL124_13_wcuA,KL124_14_wcaL,KL124_15_wzx,KL124_17_wclK,KL124_18_rmlB,KL124_20_rmlD,KL124_21_rmlC	O1/O2v1	O1ab	-+*	Good	0.7228	O1/O2v1_03_wbbM,O1/O2v1_05_wbbN,O1/O2v1_07_kfoC	5683175	21	270627	1508362	324	0	0	951817	3	800021	4	216702	6
237KBV	SPARK_1201_C2	SPARK_1201_C2	klebpavia_published			KOH_SC16	human - hospital carriage	human	Klebsiella ornithinolytica	strong	UNK	UNK	O12	KOH	KOH_SC22	5402347		KL11	unknown (K11)	-+*		0.8531	KL11_02_cpsACP	O12	O12	-+*	Good	0.753	O12_05_wbbL,O12_08_wbbB	5402347	19	284334	2038909	319	219	4	775897	2	502501	4	348622	7
237KBVR	SPARK_2735_C1	SPARK_2735_C1	klebpavia_published			KAG_SC62	water - environment	water	Klebsiella aerogenes	strong	UNK	UNK	UNK	KAG	KAG_SC72	5080385		KL42	unknown (K42)	-+*		0.7386	KL42_02_cpsACP,KL42_08_wcuO,KL42_09_wzy,KL42_10_wcpV,KL42_11_wcpW,KL42_12_wcpX,KL42_13_manC1,KL42_14_algC,KL42_15_wckG,KL42_16_wckH,KL42_17_wzx,KL42_18_glf	O1/O2v1	unknown (O2a)	-*		0.7203	O1/O2v1_03_wbbM,O1/O2v1_05_wbbN,O1/O2v1_06_wbbO,O1/O2v1_07_kfoC	5080385	15	338692	1884897	412	221	6	951261	2	735138	3	207056	6
238KBV	SPARK_483_C1	SPARK_483_C1	klebpavia_published			KGM_SC64	human - hospital disease	human	Klebsiella grimontii	strong	UNK	UNK	O1_O2v1	KGM	KGM_SC61	5638562		KL103	unknown (KL103)	-+*		0.7564	KL103_02_cpsACP,KL103_08_wcaA,KL103_09,KL103_10,KL103_11_wcaN,KL103_12_wzy,KL103_13_wcpL,KL103_14_wcuT,KL103_15_wzx	O1/O2v1	O1ab	-+*	Good	0.723	O1/O2v1_03_wbbM,O1/O2v1_05_wbbN,O1/O2v1_07_kfoC	5638562	18	313253	1354144	303	262	2	772861	3	520421	5	338926	7
238KBVR	SPARK_1825_C1	SPARK_1825_C1	klebpavia_published			KOH_SC86	endophytes	plant	Klebsiella ornithinolytica	strong	UNK	UNK	O1_O2v3	KOH	KOH_SC17	5510903		KL32	unknown (K32)	+		0.9996		O1/O2v3	O2aeh	*	High	0.9327		5510903	22	250496	1100225	419	1	1	950886	3	773534	4	345652	7
239KBV	SPARK_534_C1	SPARK_534_C1	klebpavia_published			KOH_SC9	turtle		Klebsiella ornithinolytica	strong	UNK	UNK	O1_O2v3	KOH	KOH_SC18	5368130		KL144	unknown (KL144)	-+*		0.9371	KL144_02_cpsACP	O1/O2v3	O2aeh	*	High	0.9327		5368130	14	383438	1240960	620	82	3	772817	3	701362	4	352064	7
239KBVR	SPARK_2098_C1	SPARK_2098_C1	klebpavia_published			KOH_SC22	human - hospital carriage	human	Klebsiella ornithinolytica	strong	UNK	UNK	O1_O2v3	KOH	KOH_SC9	5486981		KL14	unknown (K14)	-+*		0.8297	KL14_02_cpsACP,KL14_13	O1/O2v3	O2aeh	*	High	0.9328		5486981	20	274349	1133835	538	253	1	943893	3	380641	5	283532	8
23KBV	SPARK_230_C1	SPARK_230_C1	klebpavia_published			KPN_SC24	cow	other mammals	Klebsiella pneumoniae	strong	ST1754	KL62	O1_O2v1	KPN	KPN_SC30	5414936		KL62	K62	none	Very high	0.997		O1/O2v1	O2a	none	Very high	0.9875		5414936	36	150415	2950104	300	504	4	2950104	1	370549	3	94536	7
234KBV	SPARK_518_C1	SPARK_518_C1	klebpavia_published			KAG_SC6	human - hospital carriage	human	Klebsiella aerogenes	strong	UNK	UNK	O5	KAG	KAG_SC6	5022877		KL68	unknown (K68)	?-+*		0.785	KL68_02_cpsACP,KL68_09_wclV,KL68_10_wckX,KL68_11_wckW,KL68_16_wcuC	O5	O5	*	High	0.9364		5022877	15	334858	1239042	560	333	2	776406	3	400063	5	322506	7
1424KBVR	SPARK_2859_C2	SPARK_2859_C2	klebpavia_published			KMG_SC3	surface - environment	surface	Klebsiella michiganensis	strong	UNK	UNK	O1_O2v1	KMG	KMG_SC3	6239108		KL43	unknown (K43)	?-+*	Low	0.8946	KL43_02_cpsACP	O1/O2v1	O1ab	?-*	Good	0.7223	O1/O2v1_03_wbbM,O1/O2v1_05_wbbN,O1/O2v1_07_kfoC	6239108	62	100631	723342	301	162	3	322099	7	264172	11	61471	19
200KBV	SPARK_1481_C2	SPARK_1481_C2	klebpavia_published			KAG_SC35	water - environment	water	Klebsiella aerogenes	strong	UNK	UNK	UNK	KAG	KAG_SC74	5372186		KL119	unknown (KL119)	-+*		0.7029	KL119_02_cpsACP,KL119_05_wzb,KL119_06_wzc,KL119_07_wzy,KL119_08,KL119_09,KL119_10,KL119_11,KL119_12_wzx,KL119_13_pglJ,KL119_14,KL119_15_manC,KL119_16_manB,KL119_17_wcaJ	O1/O2v1	unknown (O2a)	-*		0.7146	O1/O2v1_02_wzt,O1/O2v1_03_wbbM,O1/O2v1_04_glf,O1/O2v1_05_wbbN,O1/O2v1_06_wbbO,O1/O2v1_07_kfoC	5372186	32	167881	1347578	306	145	3	814072	3	489995	4	263642	7
1KBVM	SPARK_2841_C2	SPARK_2841_C2	klebpavia_published			KVV_SC1	water - environment	water	Klebsiella variicola subsp. variicola	strong	ST1562	KL114	O3_O3a	KVV	KVV_SC1	5661548		KL114	unknown (KL114)	+	Good	0.9739		O3/O3a	O3/O3a	none	Very high	0.9928		5661548	445	12722.6	1740600	300	2380	11	1430895	2	469091	4	181753	7
1763KBV	SPARK_1622_C3	SPARK_1622_C3	klebpavia_published			KOH_SC1	water - environment	water	Klebsiella ornithinolytica	strong	UNK	UNK	O1_O2v3	KOH	KOH_SC4	5829601		KL32	unknown (K32)	+		0.9961		O1/O2v3	O2a	*	High	0.9335		5829601	90	64773.3	390764	315	353	3	170067	13	107624	21	33747	40
1764KBV	SPARK_23_C1	SPARK_23_C1	klebpavia_published			KMG_SC21	human - hospital carriage	human	Klebsiella michiganensis	strong	UNK	UNK	O1_O2v1	KMG	KMG_SC17	6265955		KL103	unknown (KL103)	-+*		0.7575	KL103_02_cpsACP,KL103_08_wcaA,KL103_09,KL103_10,KL103_11_wcaN,KL103_12_wzy,KL103_13_wcpL,KL103_14_wcuT,KL103_15_wzx	O1/O2v1	O1ab	?-+*	Good	0.7233	O1/O2v1_03_wbbM,O1/O2v1_05_wbbN,O1/O2v1_07_kfoC	6265955	180	34810.9	699396	300	1805	11	168646	12	116931	21	42430	39
1765KBV	SPARK_835_C1	SPARK_835_C1	klebpavia_published			KGM_SC10	human - hospital carriage	human	Klebsiella grimontii	strong	UNK	UNK	O1_O2v1	KGM	KGM_SC10	6004081		KL27	unknown (K27)	?-+*		0.7913	KL27_02_cpsACP,KL27_08_wckI,KL27_09_wckS,KL27_10_wckR,KL27_13_wckQ,KL27_15_wctE,KL27_16_wctF	O1/O2v1	O1ab	-+*	Good	0.7212	O1/O2v1_03_wbbM,O1/O2v1_05_wbbN,O1/O2v1_07_kfoC	6004081	92	65261.8	352406	303	451	2	165994	13	94880	22	42246	39
1766KBV	SPARK_694_C1	SPARK_694_C1	klebpavia_published			KPN_SC104	cat	other mammals	Klebsiella pneumoniae	strong	ST1486	KL38	O3b	KPN	KPN_SC8	5540298		KL38	K38	none	Very high	0.9969		O3b	O3b	none	Very high	0.9914		5540298	100	55403	347466	301	644	5	164516	12	107207	20	32708	38
1767KBV	SPARK_1055_C1	SPARK_1055_C1	klebpavia_published			KPN_SC29	human - hospital carriage	human	Klebsiella pneumoniae	strong	ST240	KL61	O1_O2v1	KPN	KPN_SC13	5785376		KL61	K61	?-	Good	0.9657	KL61_12_wcqZ	O1/O2v1	O2a	?-	Good	0.986	O1/O2v1_06_wbbO	5785376	142	40742.1	538036	370	708	8	161839	12	86848	22	19687	50
1768KBV	SPARK_1610_C1	SPARK_1610_C1	klebpavia_published			KPN_SC66	human - hospital disease	human	Klebsiella pneumoniae	strong	ST253	KL144	O1_O2v1	KPN	KPN_SC13	5595339		KL144	unknown (KL144)	*	Very high	0.9643		O1/O2v1	O1ab	*	High	0.9397		5595339	101	55399.4	599512	311	33	3	159845	10	109001	18	29212	36
1769KBV	SPARK_1037_C1	SPARK_1037_C1	klebpavia_published			KOX_SC41	human - hospital carriage	human	Klebsiella oxytoca	strong	UNK	UNK	O5	KOX	KOX_SC64	5832678		KL27	unknown (K27)	?-+*		0.7916	KL27_02_cpsACP,KL27_08_wckI,KL27_09_wckS,KL27_10_wckR,KL27_13_wckQ,KL27_15_wctE,KL27_16_wctF	O5	O5	*	High	0.8167		5832678	70	83324	354776	450	76	1	155516	14	115151	22	51531	36
176KBV	SPARK_1013_C1	SPARK_1013_C1	klebpavia_published			KOH_SC3	poultry	birds	Klebsiella ornithinolytica	strong	UNK	UNK	O12	KOH	KOH_SC11	5439162		KL17	unknown (K17)	?-+*		0.7503	KL17_02_cpsACP,KL17_05_wzb,KL17_07_wzy,KL17_08_wctR,KL17_09_wctS,KL17_10_wctT,KL17_11_wctU,KL17_12_wcaJ,KL17_13_wcmZ,KL17_14_wzx	O12	O12	-+*	Good	0.7521	O12_05_wbbL,O12_08_wbbB	5439162	18	302176	1097315	526	101	3	898210	3	401705	5	328425	8
176KBVR	SPARK_2683_C1	SPARK_2683_C1	klebpavia_published			KGM_SC9	dog	other mammals	Klebsiella grimontii	strong	UNK	UNK	O1_O2v1	KGM	KGM_SC11	5952996		KL148	unknown (KL148)	-+*		0.7627	KL148_02_cpsACP,KL148_08,KL148_09_wcuP,KL148_10,KL148_12_wbaZ,KL148_15_rmlB,KL148_16_rmlA,KL148_17_rmlD,KL148_18_rmlC	O1/O2v1	O1ab	-+*	Good	0.7225	O1/O2v1_03_wbbM,O1/O2v1_05_wbbN,O1/O2v1_07_kfoC	5952996	26	228961	1384174	410	413	2	1035452	3	245547	5	104535	11
1770KBV	SPARK_1487_C1	SPARK_1487_C1	klebpavia_published			KPN_SC200	water - environment	water	Klebsiella pneumoniae	strong	ST5090	KL178	O1_O2v2	KPN	KPN_SC256	5315145		KL178	unknown (KL178)	*	Very high	0.9679		O1/O2v2	O2afg	none	Very high	0.9843		5315145	120	44292.9	385416	303	12	2	154646	12	99556	20	34645	37
1771KBV	SPARK_1470_C1	SPARK_1470_C1	klebpavia_published			KPN_SC196	dog	other mammals	Klebsiella pneumoniae	strong	ST5173	KL24	O1_O2v1	KPN	KPN_SC87	5626455		KL24	K24	-	High	0.9997	KL24_13_wcuG	O1/O2v1	O1ab	none	Very high	0.9841		5626455	103	54625.8	484417	304	402	3	153601	11	86841	21	29829	42
1772KBV	SPARK_126_C1	SPARK_126_C1	klebpavia_published			KVV_SC11	human - hospital carriage	human	Klebsiella variicola subsp. variicola	strong	ST919	KL158	OL103	KVV	KVV_SC11	5873212		KL158	unknown (KL158)	?-*	Good	0.9181	KL158_13_cysE	OL103	unknown (OL103)	none	Very high	0.9858		5873212	102	57580.5	329864	300	268	7	153257	15	89052	25	49559	42
1773KBV	SPARK_1408_C1	SPARK_1408_C1	klebpavia_published			KQV_SC1	human - hospital carriage	human	Klebsiella quasivariicola	strong	ST1214	KL51	O1_O2v2	KQV	KQV_SC1	5953911		KL51	K51	none	Very high	0.9746		O1/O2v2	O1ab	none	Very high	0.9653		5953911	243	24501.7	530707	265	301	3	151346	12	93330	23	34730	41
1774KBV	SPARK_1104_C1	SPARK_1104_C1	klebpavia_published			KPN_SC29	human - hospital disease	human	Klebsiella pneumoniae	strong	ST240	KL61	O1_O2v1	KPN	KPN_SC13	5849088		KL61	K61	?-	Good	0.9657	KL61_12_wcqZ	O1/O2v1	O2a	?-	Good	0.986	O1/O2v1_06_wbbO	5849088	151	38735.7	314661	338	511	6	150879	14	74355	25	19687	54
1775KBV	SPARK_798_C1	SPARK_798_C1	klebpavia_published			KPN_SC29	human - hospital disease	human	Klebsiella pneumoniae	strong	ST240	KL61	O1_O2v1	KPN	KPN_SC13	5512313		KL61	K61	?-	Good	0.9657	KL61_12_wcqZ	O1/O2v1	O2a	?-	Good	0.986	O1/O2v1_06_wbbO	5512313	112	49217.1	315390	302	854	5	150519	14	96442	22	25564	43
1776KBV	SPARK_871_C1	SPARK_871_C1	klebpavia_published			KVV_SC135	human - hospital disease	human	Klebsiella variicola subsp. variicola	strong	ST6252	KL15	O4	KVV	KVV_SC18	6145710		KL15	K15	none	Very high	0.9978		O4	O4	none	Very high	0.997		6145710	133	46208.3	584387	309	528	3	150337	12	101292	22	32950	41
1777KBV	SPARK_86_C1	SPARK_86_C1	klebpavia_published			KPN_SC29	human - hospital disease	human	Klebsiella pneumoniae	strong	ST240	KL61	O1_O2v1	KPN	KPN_SC13	5848629		KL61	K61	?-	Good	0.9657	KL61_12_wcqZ	O1/O2v1	O2a	?-	Good	0.986	O1/O2v1_06_wbbO	5848629	154	37978.1	553760	325	1142	6	149899	13	80551	23	19483	53
1778KBV	SPARK_1055_C2	SPARK_1055_C2	klebpavia_published			KPN_SC29	human - hospital carriage	human	Klebsiella pneumoniae	strong	ST240	KL61	O1_O2v1	KPN	KPN_SC13	5782574		KL61	K61	?-	Good	0.9657	KL61_12_wcqZ	O1/O2v1	O2a	?-	Good	0.986	O1/O2v1_06_wbbO	5782574	143	40437.6	369000	370	799	8	149899	14	76937	24	19592	53
177KBV	SPARK_538_C2	SPARK_538_C2	klebpavia_published			KAG_SC77	water - environment	water	Klebsiella aerogenes	strong	UNK	UNK	O3_O3a	KAG	KAG_SC76	5125706		KL119	unknown (KL119)	?-+*		0.7015	KL119_02_cpsACP,KL119_05_wzb,KL119_06_wzc,KL119_07_wzy,KL119_08,KL119_09,KL119_10,KL119_11,KL119_12_wzx,KL119_13_pglJ,KL119_14,KL119_15_manC,KL119_16_manB,KL119_17_wcaJ	O3/O3a	O3/O3a	none	Very high	0.9547		5125706	22	232987	1215509	300	428	4	896859	3	522963	4	103068	8
177KBVR	SPARK_2693_C1	SPARK_2693_C1	klebpavia_published			KPN_SC2	dog	other mammals	Klebsiella pneumoniae	strong	ST17	KL23	O1_O2v2	KPN	KPN_SC1	5189619		KL23	K23	none	Very high	0.9995		O1/O2v2	O2afg	none	Very high	0.9845		5189619	21	247125	1627199	417	305	1	1033092	2	377436	5	233552	8
1780KBV	SPARK_355_C1	SPARK_355_C1	klebpavia_published			KPN_SC66	human - hospital carriage	human	Klebsiella pneumoniae	strong	ST253	KL144	O1_O2v1	KPN	KPN_SC13	5744119		KL144	unknown (KL144)	*	Very high	0.9643		O1/O2v1	O1ab	*	High	0.9397		5744119	111	51748.8	599518	303	440	6	143272	11	108038	20	32190	39
1781KBV	SPARK_126_C2	SPARK_126_C2	klebpavia_published			KVV_SC11	human - hospital carriage	human	Klebsiella variicola subsp. variicola	strong	ST919	KL158	OL103	KVV	KVV_SC11	5871530		KL158	unknown (KL158)	?-*	Good	0.9181	KL158_13_cysE	OL103	unknown (OL103)	none	Very high	0.9858		5871530	110	53377.6	326883	304	830	6	141967	14	89054	24	43361	42
1782KBV	SPARK_1138_C1	SPARK_1138_C1	klebpavia_published			KPN_SC66	human - hospital disease	human	Klebsiella pneumoniae	strong	ST253	KL144	O1_O2v1	KPN	KPN_SC13	5600723		KL144	unknown (KL144)	*	Very high	0.9643		O1/O2v1	O1ab	*	High	0.9397		5600723	107	52343.2	532735	342	90	5	141787	11	101131	21	31755	40
1783KBV	SPARK_1062_C1	SPARK_1062_C1	klebpavia_published			KPN_SC66	human - hospital carriage	human	Klebsiella pneumoniae	strong	ST253	KL144	O1_O2v1	KPN	KPN_SC13	5604372		KL144	unknown (KL144)	*	Very high	0.9643		O1/O2v1	O1ab	*	High	0.9397		5604372	110	50948.8	599505	439	652	7	141780	10	104230	19	28905	39
1784KBV	SPARK_1570_C1	SPARK_1570_C1	klebpavia_published			KPN_SC48	human - hospital disease	human	Klebsiella pneumoniae	strong	ST163	KL28	O1_O2v2	KPN	KPN_SC13	5755827		KL28	K28	none	Very high	0.9919		O1/O2v2	unknown (O1/O2v2)	?-	Good	0.9948	O1/O2v2_04_glf	5755827	117	49195.1	419774	362	621	5	141630	13	111056	22	29212	40
1762KBV	SPARK_976_C1	SPARK_976_C1	klebpavia_published			KPN_SC58	human - hospital disease	human	Klebsiella pneumoniae	strong	ST299	KL7	O1_O2v1	KPN	KPN_SC33	5215581		KL7	K7	none	Very high	0.9853		O1/O2v1	O1ab	none	Very high	0.9859		5215581	56	93135.4	430727	304	164	2	173425	10	114064	18	58002	30
1761KBV	SPARK_1166_C2	SPARK_1166_C2	klebpavia_published			KMG_SC5	human - hospital carriage	human	Klebsiella michiganensis	strong	UNK	UNK	O1_O2v1	KMG	KMG_SC10	6056331		KL41	unknown (K41)	?-+		0.9973	KL41_14_glf,KL41_15_gnd,KL41_16,KL41_17_wzx	O1/O2v1	O1ab	-+*	Good	0.7211	O1/O2v1_03_wbbM,O1/O2v1_05_wbbN,O1/O2v1_07_kfoC	6056331	95	63750.8	363154	380	989	4	177421	13	104677	22	37924	40
1760KBV	SPARK_1175_C1	SPARK_1175_C1	klebpavia_published			KMG_SC3	human - hospital disease	human	Klebsiella michiganensis	strong	UNK	UNK	O1_O2v1	KMG	KMG_SC3	6345395		KL43	unknown (K43)	?-+*	Low	0.8946	KL43_02_cpsACP,KL43_15_wcpZ	O1/O2v1	O1ab	-+*	Good	0.7219	O1/O2v1_03_wbbM,O1/O2v1_05_wbbN,O1/O2v1_07_kfoC	6345395	78	81351.2	408758	337	383	2	178759	13	117318	21	57230	35
175KBVR	SPARK_2103_C1	SPARK_2103_C1	klebpavia_published			KPN_SC2	human - hospital carriage	human	Klebsiella pneumoniae	strong	ST5100	KL28	O1_O2v2	KPN	KPN_SC1	5312782		KL28	K28	none	Very high	0.9917		O1/O2v2	O1ab	none	Very high	0.9838		5312782	25	212511	1771305	487	31	2	1039210	2	457878	4	93311	9
1738KBV	SPARK_12_C1	SPARK_12_C1	klebpavia_published			KPN_SC183	human - hospital carriage	human	Klebsiella pneumoniae	strong	ST11	KL38	O3b	KPN	KPN_SC3	5590472		KL38	K38	none	Very high	0.9997		O3b	O3b	none	Very high	0.9916		5590472	121	46202.2	945861	301	733	3	195083	7	134471	13	43551	26
1739KBV	SPARK_1092_C1	SPARK_1092_C1	klebpavia_published			KMG_SC7	human - hospital disease	human	Klebsiella michiganensis	strong	UNK	UNK	UNK	KMG	KMG_SC9	6182647		KL131	unknown (KL131)	-+*		0.7418	KL131_02_cpsACP,KL131_05_wzb,KL131_06_wzc,KL131_08_wcaA,KL131_09_rmlB,KL131_10_rmlA,KL131_11_rmlC,KL131_12_rmlD,KL131_13_wcpI,KL131_14_wzx,KL131_15_wckG,KL131_16,KL131_17_wzy,KL131_18_wclI,KL131_19	O1/O2v1	unknown (O1ab)	?-+*	Low	0.7301	O1/O2v1_03_wbbM,O1/O2v1_05_wbbN,O1/O2v1_07_kfoC	6182647	73	84693.8	643755	300	377	3	194585	9	136202	17	87346	28
173KBV	SPARK_16_C1	SPARK_16_C1	klebpavia_published			KPN_SC2	human - hospital carriage	human	Klebsiella pneumoniae	strong	ST17	KL38	O1_O2v2	KPN	KPN_SC1	5240928		KL38	K38	none	Very high	0.9898		O1/O2v2	O2afg	none	Very high	0.9845		5240928	34	154145	979163	302	148	2	902706	3	369878	6	149702	9
173KBVR	SPARK_2154_C1	SPARK_2154_C1	klebpavia_published			KOH_SC2	water - environment	water	Klebsiella ornithinolytica	strong	UNK	UNK	O1_O2v3	KOH	KOH_SC3	5850319		KL55	unknown (K55)	-+*		0.7375	KL55_02_cpsACP,KL55_05_wzb,KL55_06_wzc,KL55_07_wcaA,KL55_08_wcaJ,KL55_09_wcpH,KL55_10_wcpI,KL55_11_wzy,KL55_12_wcpJ,KL55_13_wzx,KL55_14	O1/O2v3	O2aeh	*	High	0.9326		5850319	15	390021	1184935	450	176	6	1039421	3	421621	5	196347	8
1740KBV	SPARK_1332_C2	SPARK_1332_C2	klebpavia_published			KMG_SC15	human - hospital carriage	human	Klebsiella michiganensis	strong	UNK	KL43	O1_O2v1	KMG	KMG_SC13	6153878		KL43	K43	-+*	Good	0.8946	KL43_02_cpsACP	O1/O2v1	O1ab	-+*	Good	0.7219	O1/O2v1_03_wbbM,O1/O2v1_05_wbbN,O1/O2v1_07_kfoC	6153878	81	75973.8	713919	170	143	5	193500	9	127724	18	60169	32
1741KBV	SPARK_1288_C4	SPARK_1288_C4	klebpavia_published			KMG_SC14	human - hospital carriage	human	Klebsiella michiganensis	strong	UNK	UNK	O1_O2v1	KMG	KMG_SC14	6613172		KL68	unknown (K68)	?-+*	Low	0.8857	KL68_02_cpsACP,KL68_03_wzi	O1/O2v1	O1ab	-+*	Good	0.7211	O1/O2v1_03_wbbM,O1/O2v1_05_wbbN,O1/O2v1_07_kfoC	6613172	103	64205.6	530374	300	421	5	193365	11	138890	19	64571	33
1742KBV	SPARK_1207_C1	SPARK_1207_C1	klebpavia_published			KMG_SC5	human - hospital carriage	human	Klebsiella michiganensis	strong	UNK	KL41	O1_O2v1	KMG	KMG_SC10	6140788		KL41	K41	?+	Good	0.9995		O1/O2v1	O1ab	-+*	Good	0.721	O1/O2v1_03_wbbM,O1/O2v1_05_wbbN,O1/O2v1_07_kfoC	6140788	74	82983.6	345133	301	772	7	193249	12	146426	19	63988	31
1743KBV	SPARK_1533_C2	SPARK_1533_C2	klebpavia_published			KPN_SC204	water - environment	water	Klebsiella pneumoniae	strong	ST1427	KL155	OL13	KPN	KPN_SC257	5877237		KL155	unknown (KL155)	?	Good	0.978		OL13	O13	?*	Good	0.9506		5877237	118	49807.1	684698	245	541	3	191534	9	161437	15	52514	27
1744KBV	SPARK_1494_C1	SPARK_1494_C1	klebpavia_published			KOH_SC1	rhizosphere	plant	Klebsiella ornithinolytica	strong	UNK	UNK	O1_O2v3	KOH	KOH_SC4	6076173		KL126	unknown (KL126)	-+*		0.7631	KL126_02_cpsACP,KL126_05_wzb,KL126_06_wzc,KL126_07_wbaP,KL126_08,KL126_09,KL126_11_wcpS,KL126_12_wcqP	O1/O2v3	O2a	*	High	0.9322		6076173	434	14000.4	544499	300	1028	6	191211	11	103130	19	36777	35
1745KBV	SPARK_1628_C1	SPARK_1628_C1	klebpavia_published			KOH_SC1	water - environment	water	Klebsiella ornithinolytica	strong	UNK	UNK	O1_O2v3	KOH	KOH_SC4	5956757		KL105	unknown (KL105)	-+*		0.8459	KL105_02_cpsACP,KL105_09,KL105_15	O1/O2v3	O2a	none	Very high	0.9616		5956757	87	68468.5	558765	302	231	3	191191	9	112660	17	37118	35
1746KBV	SPARK_1563_C1	SPARK_1563_C1	klebpavia_published			KOH_SC1	water - environment	water	Klebsiella ornithinolytica	strong	UNK	UNK	O1_O2v3	KOH	KOH_SC4	5860786		KL69	unknown (K69)	?-+*		0.775	KL69_02_cpsACP,KL69_07_wcuL,KL69_09_wcuD,KL69_10_wzy,KL69_11_wckP,KL69_12_wckO,KL69_13_wckN,KL69_14,KL69_15_wcuG,KL69_20_wcql	O1/O2v3	O2a	*	High	0.9335		5860786	166	35305.9	594422	273	156	3	190586	10	108465	17	38830	36
1747KBV	SPARK_1016_C1	SPARK_1016_C1	klebpavia_published			KMG_SC34	cow	other mammals	Klebsiella michiganensis	strong	UNK	KL66	O1_O2v1	KMG	KMG_SC40	5927869		KL66	K66	?-+	Good	0.998	KL66_20_ugd	O1/O2v1	O1ab	-+*	Good	0.7244	O1/O2v1_03_wbbM,O1/O2v1_05_wbbN,O1/O2v1_07_kfoC	5927869	52	113997	440497	307	339	7	189446	10	153490	17	83548	27
1785KBV	SPARK_811_C1	SPARK_811_C1	klebpavia_published			KGM_SC70	human - hospital carriage	human	Klebsiella grimontii	strong	UNK	UNK	O1_O2v1	KGM	KGM_SC62	5745467		KL27	unknown (K27)	?-+*		0.7913	KL27_02_cpsACP,KL27_08_wckI,KL27_09_wckS,KL27_10_wckR,KL27_13_wckQ,KL27_15_wctE,KL27_16_wctF	O1/O2v1	O1ab	-+*	Good	0.7214	O1/O2v1_03_wbbM,O1/O2v1_05_wbbN,O1/O2v1_07_kfoC	5745467	89	64555.8	317260	312	525	3	141611	15	95961	24	47403	41
1748KBV	SPARK_1494_C2	SPARK_1494_C2	klebpavia_published			KOH_SC18	rhizosphere	plant	Klebsiella ornithinolytica	strong	UNK	UNK	O1_O2v3	KOH	KOH_SC13	5982491		KL17	unknown (K17)	-+*		0.7472	KL17_02_cpsACP,KL17_05_wzb,KL17_07_wzy,KL17_08_wctR,KL17_09_wctS,KL17_10_wctT,KL17_11_wctU,KL17_12_wcaJ,KL17_13_wcmZ,KL17_14_wzx	O1/O2v3	unknown (O1/O2v3)	*	High	0.9335		5982491	297	20143.1	291132	289	653	8	189395	13	105682	21	29141	42
174KBV	SPARK_1013_C2	SPARK_1013_C2	klebpavia_published			KOH_SC3	poultry	birds	Klebsiella ornithinolytica	strong	UNK	UNK	O12	KOH	KOH_SC11	5438017		KL17	unknown (K17)	?-+*		0.7503	KL17_02_cpsACP,KL17_05_wzb,KL17_07_wzy,KL17_08_wctR,KL17_09_wctS,KL17_10_wctT,KL17_11_wctU,KL17_12_wcaJ,KL17_13_wcmZ,KL17_14_wzx	O12	O12	-+*	Good	0.7521	O12_05_wbbL,O12_08_wbbB	5438017	18	302112	1096455	306	73	1	898273	3	406565	5	235298	8
174KBVR	SPARK_2568_C1	SPARK_2568_C1	klebpavia_published			KOH_SC8	endophytes	plant	Klebsiella ornithinolytica	strong	UNK	UNK	O1_O2v3	KOH	KOH_SC2	5618466		KL35	unknown (K35)	-+*		0.853	KL35_02_cpsACP,KL35_10_wckL	O1/O2v3	O2aeh	*	High	0.9332		5618466	19	295709	1275244	423	260	2	1039312	3	513428	4	353478	7
1750KBV	SPARK_36_C2	SPARK_36_C2	klebpavia_published			KPN_SC58	human - hospital carriage	human	Klebsiella pneumoniae	strong	ST6	KL7	O1_O2v1	KPN	KPN_SC33	5525445		KL7	K7	none	Very high	0.9853		O1/O2v1	O1ab	none	Very high	0.9862		5525445	141	39187.6	758244	301	299	2	187617	7	135132	14	45569	26
1751KBV	SPARK_631_C1	SPARK_631_C1	klebpavia_published			KPN_SC99	human - hospital carriage	human	Klebsiella pneumoniae	strong	ST502	KL15	O4	KPN	KPN_SC89	5284850		KL15	K15	none	Very high	0.9993		O4	O4	none	Very high	0.9968		5284850	57	92716.7	396450	430	512	5	187373	11	121234	18	55392	29
1752KBV	SPARK_787_C2	SPARK_787_C2	klebpavia_published			KPN_SC99	human - hospital carriage	human	Klebsiella pneumoniae	strong	ST502	KL15	O4	KPN	KPN_SC89	5284695		KL15	K15	none	Very high	0.9993		O4	O4	none	Very high	0.9968		5284695	63	83884.1	396449	400	227	3	187339	11	123105	17	54521	29
1753KBV	SPARK_1204_C1	SPARK_1204_C1	klebpavia_published			KPN_SC26	human - hospital carriage	human	Klebsiella pneumoniae	strong	ST54	KL14	O3b	KPN	KPN_SC31	5535366		KL14	K14	?-	Good	0.9995	KL14_19_manC	O3b	O3b	?-	Good	0.9924	O3b_01_manC	5535366	76	72833.8	456817	388	3	3	187313	11	131334	18	59753	30
1754KBV	SPARK_221_C1	SPARK_221_C1	klebpavia_published			KPN_SC104	water - river	water	Klebsiella pneumoniae	strong	ST1486	KL38	O3b	KPN	KPN_SC8	5437134		KL38	K38	none	Very high	0.9968		O3b	O3b	none	Very high	0.9914		5437134	87	62495.8	453870	311	538	2	185284	12	107812	19	35704	35
1755KBV	SPARK_1532_C1	SPARK_1532_C1	klebpavia_published			KQQ_SC45	water - environment	water	Klebsiella quasipneumoniae subsp. quasipneumoniae	strong	ST6977	KL136	O1_O2v2	KQQ	KQQ_SC9	5793833		KL136	unknown (KL136)	?-+	Good	0.9991	KL136_07_wzy,KL136_18_gnd	O1/O2v2	O2ac	none	Very high	0.9853		5793833	192	30176.2	673735	300	25	2	183934	10	103650	18	27353	37
1756KBV	SPARK_1532_C2	SPARK_1532_C2	klebpavia_published			KQQ_SC45	water - environment	water	Klebsiella quasipneumoniae subsp. quasipneumoniae	strong	ST6977	KL136	O1_O2v2	KQQ	KQQ_SC9	5807800		KL136	unknown (KL136)	?-+	Good	0.9991	KL136_07_wzy,KL136_18_gnd	O1/O2v2	O2ac	none	Very high	0.9853		5807800	210	27656.2	673538	300	412	6	182943	10	86343	18	28987	39
1757KBV	SPARK_1008_C1	SPARK_1008_C1	klebpavia_published			KMG_SC50	human - hospital carriage	human	Klebsiella michiganensis	strong	UNK	UNK	O1_O2v1	KMG	KMG_SC71	6436634		KL107	unknown (KL107)	-+*		0.7598	KL107_02_cpsACP,KL107_05_wzb,KL107_06_wzc,KL107_07_wbaP,KL107_08,KL107_09,KL107_10	O1/O2v1	O2a	-+*	Good	0.7242	O1/O2v1_03_wbbM,O1/O2v1_05_wbbN,O1/O2v1_07_kfoC	6436634	120	53638.6	369362	316	1176	5	182659	14	97203	23	31312	46
1759KBV	SPARK_794_C1	SPARK_794_C1	klebpavia_published			KPN_SC164	human - hospital disease	human	Klebsiella pneumoniae	strong	ST395	KL2	O1_O2v1	KPN	KPN_SC3	5900467		KL2	K2	none	Very high	0.9975		O1/O2v1	O1ab	none	Very high	0.9997		5900467	69	85514	419821	415	310	5	179138	10	110600	18	55747	32
175KBV	SPARK_682_C1	SPARK_682_C1	klebpavia_published			KPN_SC161	human - hospital disease	human	Klebsiella pneumoniae	strong	ST5144	KL3	O1_O2v1	KPN	KPN_SC127	5386623		KL3	K3	none	Very high	0.996		O1/O2v1	O2a	none	Very high	0.9862		5386623	23	234201	1042530	590	333	2	898255	3	334236	6	101190	10
1749KBV	SPARK_1395_C1	SPARK_1395_C1	klebpavia_published			KPN_SC26	human - hospital disease	human	Klebsiella pneumoniae	strong	ST54	KL14	O3b	KPN	KPN_SC31	5550991		KL14	K14	?+	Good	0.9989		O3b	O3b	?-	Good	0.9922	O3b_06_wbdA	5550991	120	46258.3	460668	300	296	4	189011	11	131339	18	49069	30
1KBVR	SPARK_229_C1	SPARK_229_C1	klebpavia_published			KPN_SC24	cow	other mammals	Klebsiella pneumoniae	strong	ST1754	KL62	O1_O2v1	KPN	KPN_SC30	5412401		KL62	K62	none	Very high	0.997		O1/O2v1	O2a	none	Very high	0.9875		5412401	29	186635	3718073	453	515	4	3718073	1	369633	2	101405	5
1786KBV	SPARK_163_C2	SPARK_163_C2	klebpavia_published			KPN_SC127	human - hospital carriage	human	Klebsiella pneumoniae	strong	ST1967	KL125	O5	KPN	KPN_SC24	5334736		KL125	unknown (KL125)	?*	Good	0.9026		O5	O5	*	High	0.9425		5334736	83	64273.9	359416	421	42	3	139662	14	94949	23	36717	39
1788KBV	SPARK_121_C1	SPARK_121_C1	klebpavia_published			KPN_SC70	human - hospital carriage	human	Klebsiella pneumoniae	strong	ST1079	KL10	O1_O2v2	KPN	KPN_SC35	5658938		KL10	K10	none	Very high	0.9957		O1/O2v2	O1ab	none	Very high	0.9941		5658938	104	54412.9	459158	316	134	6	128703	13	77301	24	39058	42
18KBV	SPARK_513_C3	SPARK_513_C3	klebpavia_published			KVV_SC5	human - hospital carriage	human	Klebsiella variicola subsp. variicola	strong	ST7054	UNK	O3_O3a	KVV	KVV_SC6	5667558		KL30	unknown (K30)	?+*	Low	0.9553		O3/O3a	O3/O3a	none	Very high	0.9942		5667558	18	314864	3034192	315	1238	6	3034192	1	398886	3	180835	7
18KBVR	SPARK_2178_C1	SPARK_2178_C1	klebpavia_published			KVV_SC71	human - hospital carriage	human	Klebsiella variicola subsp. variicola	strong	ST3150	KL183	OL103	KVV	KVV_SC120	5473337		KL183	unknown (KL183)	none	Very high	0.9998		OL103	unknown (OL103)	none	Very high	0.9869		5473337	16	342084	3181729	442	303	7	3181729	1	718892	2	375552	5
190KBV	SPARK_1165_C1	SPARK_1165_C1	klebpavia_published			KPN_SC115	human - hospital carriage	human	Klebsiella pneumoniae	strong	ST3161	KL55	O3_O3a	KPN	KPN_SC90	5202706		KL55	K55	*	Very high	0.9611		O3/O3a	O3/O3a	none	Very high	0.9825		5202706	15	346847	1969655	1377	12	2	847787	2	360313	5	202395	8
190KBVR	SPARK_2801_C2	SPARK_2801_C2	klebpavia_published			KPN_SC19	water - environment	water	Klebsiella pneumoniae	strong	ST4642	KL48	O1_O2v1	KPN	KPN_SC14	5224943		KL48	K48	*	High	0.9466		O1/O2v1	O2a	none	Very high	0.9878		5224943	21	248807	1150046	518	426	4	1021091	3	499562	4	203552	7
191KBV	SPARK_1165_C2	SPARK_1165_C2	klebpavia_published			KPN_SC115	human - hospital carriage	human	Klebsiella pneumoniae	strong	ST3161	KL55	O3_O3a	KPN	KPN_SC90	5201606		KL55	K55	*	Very high	0.9611		O3/O3a	O3/O3a	none	Very high	0.9825		5201606	17	305977	1969655	468	1	1	847532	2	373113	4	143541	7
191KBVR	SPARK_2708_C3	SPARK_2708_C3	klebpavia_published			KVV_SC90	water - environment	water	Klebsiella variicola subsp. variicola	strong	ST7011	UNK	O3_O3a	KVV	KVV_SC119	5396856		KL49	unknown (K49)	+	Low	0.9972		O3/O3a	O3/O3a	?	Good	0.9926		5396856	20	269843	2135377	381	743	7	1019812	2	468075	4	217574	7
192KBV	SPARK_142_C1	SPARK_142_C1	klebpavia_published			KPN_SC12	human - hospital carriage	human	Klebsiella pneumoniae	strong	ST200	KL8	O1_O2v2	KPN	KPN_SC18	5098544		KL8	K8	none	Very high	0.9974		O1/O2v2	O2afg	none	Very high	0.9841		5098544	15	339903	2060825	353	304	6	847279	2	422781	4	294056	7
192KBVR	SPARK_2876_C1	SPARK_2876_C1	klebpavia_published			KPN_SC4	water - environment	water	Klebsiella pneumoniae	strong	ST485	KL183	UNK	KPN	KPN_SC4	5603228		KL183	unknown (KL183)	*	Very high	0.9503		OL13	unknown (O13)	+*		0.9511		5603228	32	175101	2041357	383	520	4	1019191	2	358587	5	101428	9
193KBV	SPARK_512_C3	SPARK_512_C3	klebpavia_published			KMG_SC1	human - hospital carriage	human	Klebsiella michiganensis	strong	UNK	KL152	O1_O2v1	KMG	KMG_SC1	6058669		KL152	unknown (KL152)	none	Very high	0.9828		O1/O2v1	O2a	-+*	Good	0.7214	O1/O2v1_03_wbbM,O1/O2v1_05_wbbN,O1/O2v1_07_kfoC	6058669	37	163748	1320453	300	1122	5	840013	3	367800	6	192640	10
193KBVR	SPARK_2771_C1	SPARK_2771_C1	klebpavia_published			KVV_SC4	water - environment	water	Klebsiella variicola subsp. variicola	strong	ST2634	KL30	UNK	KVV	KVV_SC4	5476289		KL30	K30	*	Very high	0.9521		O3/O3a	unknown (O3/O3a)	+	Low	0.9925		5476289	19	288226	1839664	435	142	3	1018706	2	388627	5	252682	8
194KBV	SPARK_502_C1	SPARK_502_C1	klebpavia_published			KPN_SC316	human - hospital disease	human	Klebsiella pneumoniae	strong	ST1999	KL38	O12	KPN	KPN_SC251	5226375		KL38	K38	*	Very high	0.9654		O12	O12	none	Very high	0.981		5226375	25	209055	2524239	334	458	5	838015	2	470420	3	144516	7
194KBVR	SPARK_2824_C1	SPARK_2824_C1	klebpavia_published			KPN_SC41	water - environment	water	Klebsiella pneumoniae	strong	ST1661	KL146	O1_O2v2	KPN	KPN_SC1	5085913		KL146	unknown (KL146)	*	Very high	0.9513		O1/O2v2	O2afg	none	Very high	0.9837		5085913	16	317870	1872170	487	1	1	1018401	2	749939	3	337600	6
195KBV	SPARK_837_C2	SPARK_837_C2	klebpavia_published			KAG_SC28	human - hospital carriage	human	Klebsiella aerogenes	strong	UNK	UNK	UNK	KAG	KAG_SC24	5108386		KL65	unknown (K65)	?-+*		0.7648	KL65_02_cpsACP,KL65_08_wcuC,KL65_09_wcuE,KL65_10_wcuO,KL65_14_wcuN,KL65_15_wcuS,KL65_16_rmlA,KL65_17_rmlC,KL65_18_rmlD	O12	unknown (O12)	?-*		0.7699	O12_05_wbbL,O12_06_wzm,O12_07_wzt,O12_08_wbbB	5108386	17	300493	1221163	420	130	3	837525	3	706445	4	204950	6
195KBVR	SPARK_1782_C1	SPARK_1782_C1	klebpavia_published			KOH_SC82	epiphytes	plant	Klebsiella ornithinolytica	strong	UNK	UNK	O1_O2v3	KOH	KOH_SC38	5407737		KL66	unknown (K66)	?-+*		0.7883	KL66_02_cpsACP,KL66_08_wcuI,KL66_10_wckC,KL66_11_wcuD,KL66_12,KL66_16_wcqF,KL66_20_ugd	O1/O2v3	O2aeh	*	High	0.9327		5407737	16	337984	1354678	311	1	1	1017558	3	433578	4	338174	7
196KBV	SPARK_241_C1	SPARK_241_C1	klebpavia_published			KPN_SC249	cow	other mammals	Klebsiella pneumoniae	strong	ST5108	UNK	O1_O2v3	KPN	KPN_SC250	5322364		KL72	unknown (K72)	-+*	Low	0.9565	KL72_02_cpsACP	O1/O2v3	O2a	*	High	0.9323		5322364	17	313080	1941264	778	185	3	829577	2	481617	4	325179	7
196KBVR	SPARK_2871_C2	SPARK_2871_C2	klebpavia_published			KVV_SC3	water - environment	water	Klebsiella variicola subsp. variicola	strong	ST208	KL123	O3_O3a	KVV	KVV_SC3	5658659		KL123	unknown (KL123)	*	Very high	0.955		O3/O3a	O3/O3a	none	Very high	0.9939		5658659	19	297824	2310690	419	41	1	1017050	2	908714	3	363982	5
197KBV	SPARK_224_C1	SPARK_224_C1	klebpavia_published			KQS_SC4	water - environment	water	Klebsiella quasipneumoniae subsp. similipneumoniae	strong	ST6993	KL111	O12	KQS	KQS_SC9	5588755		KL111	unknown (KL111)	*	Very high	0.9721		O12	O12	none	Very high	0.99		5588755	35	159679	1312891	301	173	5	826166	3	373622	5	160278	9
197KBVR	SPARK_2910_C1	SPARK_2910_C1	klebpavia_published			KVV_SC10	turtle		Klebsiella variicola subsp. variicola	strong	ST4174	KL18	O5	KVV	KVV_SC10	5527988		KL18	K18	*	High	0.9328		O5	O5	none	Very high	0.9951		5527988	18	307110	2044224	426	372	4	1015864	2	412739	4	194757	8
198KBV	SPARK_252_C1	SPARK_252_C1	klebpavia_published			KPN_SC51	cow	other mammals	Klebsiella pneumoniae	strong	ST5093	KL141	O4	KPN	KPN_SC50	5354152		KL141	unknown (KL141)	none	Very high	0.9963		O4	O4	none	Very high	0.9968		5354152	23	232789	1051395	394	60	4	824434	3	510978	5	162224	8
198KBVR	SPARK_2897_C2	SPARK_2897_C2	klebpavia_published			KVV_SC10	turtle		Klebsiella variicola subsp. variicola	strong	ST4174	KL18	O5	KVV	KVV_SC10	5527735		KL18	K18	*	High	0.9328		O5	O5	none	Very high	0.9951		5527735	19	290933	1850136	427	129	4	1015696	2	419556	4	223166	7
199KBV	SPARK_110_C2	SPARK_110_C2	klebpavia_published			KPN_SC47	cow	other mammals	Klebsiella pneumoniae	strong	ST1198	KL8	O1_O2v2	KPN	KPN_SC6	5330897		KL8	K8	none	Very high	0.9955		O1/O2v2	O2afg	none	Very high	0.9845		5330897	21	253852	1992563	303	76	3	824243	2	387575	4	296449	7
199KBVR	SPARK_2722_C1	SPARK_2722_C1	klebpavia_published			KQS_SC5	water - environment	water	Klebsiella quasipneumoniae subsp. similipneumoniae	strong	ST2673	UNK	O12	KQS	KQS_SC8	5148445		KL56	unknown (K56)	?+*		0.9652		O12	O12	none	Very high	0.9883		5148445	16	321778	1866030	572	500	3	1014775	2	807869	3	339424	6
19KBV	SPARK_531_C2	SPARK_531_C2	klebpavia_published			KVV_SC2	turtle		Klebsiella variicola subsp. variicola	strong	ST355	KL63	O5	KVV	KVV_SC2	5568769		KL63	K63	none	Very high	0.9596		O5	O5	+	Good	0.9946		5568769	20	278438	3031460	349	587	9	3031460	1	1034430	2	166604	6
19KBVR	SPARK_2805_C1	SPARK_2805_C1	klebpavia_published			KVV_SC37	soil	plant	Klebsiella variicola subsp. variicola	strong	ST3398	KL124	O3_O3a	KVV	KVV_SC44	5471382		KL124	unknown (KL124)	*	Very high	0.9705		O3/O3a	O3/O3a	none	Very high	0.9924		5471382	13	420876	3172155	358	641	6	3172155	1	727919	2	180207	6
1KBV	SPARK_714_C1	SPARK_714_C1	klebpavia_published			KQQ_SC42	human - hospital carriage	human	Klebsiella quasipneumoniae subsp. quasipneumoniae	strong	ST7065	KL133	O12	KQQ	KQQ_SC46	5256047		KL133	unknown (KL133)	*	Very high	0.9589		O12	O12	none	Very high	0.9841		5256047	18	292003	3470352	300	460	4	3470352	1	470686	2	256107	5
189KBVR	SPARK_2655_C1	SPARK_2655_C1	klebpavia_published			KPN_SC7	water - river	water	Klebsiella pneumoniae	strong	ST1775	KL28	O1_O2v1	KPN	KPN_SC8	5314891		KL28	K28	none	Very high	0.9999		O1/O2v1	O2a	-	High	0.9882	O1/O2v1_03_wbbM	5314891	13	408838	2049325	697	446	2	1023456	2	393804	4	318861	7
189KBV	SPARK_1042_C2	SPARK_1042_C2	klebpavia_published			KPN_SC7	human - hospital carriage	human	Klebsiella pneumoniae	strong	ST36	KL157	O1_O2v1	KPN	KPN_SC8	5214833		KL157	unknown (KL157)	none	Very high	0.9998		O1/O2v1	O2a	none	Very high	0.9844		5214833	19	274465	1829968	405	782	4	848284	2	469959	4	318665	7
188KBVR	SPARK_1832_C1	SPARK_1832_C1	klebpavia_published			KVV_SC1	cow	other mammals	Klebsiella variicola subsp. variicola	strong	ST388	KL135	OL103	KVV	KVV_SC1	5516949		KL135	unknown (KL135)	none	Very high	0.998		OL103	unknown (OL103)	none	Very high	0.9897		5516949	15	367797	2193950	362	77	2	1025385	2	759195	3	388532	6
188KBV	SPARK_1227_C2	SPARK_1227_C2	klebpavia_published			KAG_SC2	cow	other mammals	Klebsiella aerogenes	strong	UNK	UNK	UNK	KAG	KAG_SC2	5300050		KL119	unknown (KL119)	-+*		0.7025	KL119_02_cpsACP,KL119_05_wzb,KL119_06_wzc,KL119_07_wzy,KL119_08,KL119_09,KL119_10,KL119_11,KL119_12_wzx,KL119_13_pglJ,KL119_14,KL119_15_manC,KL119_16_manB,KL119_17_wcaJ	O1/O2v1	unknown (O2a)	-*		0.7141	O1/O2v1_02_wzt,O1/O2v1_03_wbbM,O1/O2v1_04_glf,O1/O2v1_05_wbbN,O1/O2v1_06_wbbO,O1/O2v1_07_kfoC	5300050	19	278950	1211940	407	221	2	849685	3	461662	5	207635	8
1789KBV	SPARK_91_C1	SPARK_91_C1	klebpavia_published			KOX_SC6	human - hospital disease	human	Klebsiella oxytoca	strong	UNK	UNK	O5	KOX	KOX_SC5	5987734		KL68	unknown (K68)	?+*	Low	0.858		O5	O5	?-*	Good	0.8165	O5_08_wbdC	5987734	116	51618.4	313043	391	694	4	119164	17	82547	29	31316	51
178KBV	SPARK_26_C1	SPARK_26_C1	klebpavia_published			KVV_SC12	human - hospital carriage	human	Klebsiella variicola subsp. variicola	strong	ST1563	KL123	O5	KVV	KVV_SC16	6139789		KL123	unknown (KL123)	*	Very high	0.9556		O5	O5	none	Very high	0.9953		6139789	73	84106.7	1590305	304	884	6	875887	3	364647	5	95538	12
178KBVR	SPARK_2866_C1	SPARK_2866_C1	klebpavia_published			KVV_SC3	water - environment	water	Klebsiella variicola subsp. variicola	strong	ST208	KL63	O3_O3a	KVV	KVV_SC3	5462352		KL63	K63	?+*	Good	0.9608		O3/O3a	O3/O3a	none	Very high	0.995		5462352	19	287492	2192195	365	272	1	1032768	2	685651	3	177964	7
1790KBV	SPARK_797_C1	SPARK_797_C1	klebpavia_published			KPN_SC346	human - hospital disease	human	Klebsiella pneumoniae	strong	ST5188	KL140	O1_O2v2	KPN	KPN_SC10	5653061		KL140	unknown (KL140)	?	Good	0.9969		O1/O2v2	O1ab	none	Very high	0.9733		5653061	129	43822.2	369522	323	164	3	117512	13	83611	25	26632	49
1791KBV	SPARK_1442_C2	SPARK_1442_C2	klebpavia_published			KSL_SC2	cow	other mammals	Klebsiella spallanzanii	strong	UNK	UNK	UNK	KSL	KSL_SC3	5831599		KL107	unknown (KL107)	?-+*		0.7986	KL107_02_cpsACP,KL107_05_wzb,KL107_06_wzc,KL107_08,KL107_09,KL107_10	OL102	unknown (OL102)	-*		0.8762	OL102_05_wbbL,OL102_06_rhamnan,OL102_07_wzm,OL102_08_wzt	5831599	168	34711.9	376900	300	53	7	103978	17	53229	35	27584	65
1792KBV	SPARK_846_C1	SPARK_846_C1	klebpavia_published			KAG_SC83	invertebrates		Klebsiella aerogenes	strong	UNK	UNK	O3_O3a	KAG	KAG_SC75	5187592		KL68	unknown (K68)	?-+*		0.7856	KL68_02_cpsACP,KL68_09_wclV,KL68_10_wckX,KL68_11_wckW,KL68_16_wcuC	O3/O3a	O3/O3a	none	Very high	0.9535		5187592	98	52934.6	314256	403	75	5	101840	17	66924	30	29098	52
179KBV	SPARK_538_C1	SPARK_538_C1	klebpavia_published			KQS_SC22	water - environment	water	Klebsiella quasipneumoniae subsp. similipneumoniae	strong	ST7057	KL22	O3_O3a	KQS	KQS_SC25	5186186		KL22	K22	*	Very high	0.9621		O3/O3a	O3/O3a	none	Very high	0.9604		5186186	17	305070	1922686	541	339	4	875187	2	386739	4	188627	8
179KBVR	SPARK_2050_C2	SPARK_2050_C2	klebpavia_published			KPN_SC2	human - hospital carriage	human	Klebsiella pneumoniae	strong	ST1412	KL107	O1_O2v2	KPN	KPN_SC1	5629839		KL107	unknown (KL107)	none	Very high	0.9997		O1/O2v2	O2afg	none	Very high	0.9837		5629839	46	122388	2008094	373	858	5	1031995	2	377206	4	188796	7
17KBV	SPARK_1520_C1	SPARK_1520_C1	klebpavia_published			KVV_SC51	cat	other mammals	Klebsiella variicola subsp. variicola	strong	ST1845	KL61	O3_O3a	KVV	KVV_SC32	5854543		KL61	K61	none	Very high	0.999		O3/O3a	O3/O3a	none	Very high	0.9923		5854543	109	53711.4	3065901	301	518	5	3065901	1	405780	3	97727	8
17KBVR	SPARK_2913_C2	SPARK_2913_C2	klebpavia_published			KVV_SC37	turtle		Klebsiella variicola subsp. variicola	strong	ST3398	KL124	O3_O3a	KVV	KVV_SC44	5481566		KL124	unknown (KL124)	*	Very high	0.9705		O3/O3a	O3/O3a	none	Very high	0.9924		5481566	20	274078	3184899	302	533	5	3184899	1	761949	2	178439	6
180KBV	SPARK_734_C1	SPARK_734_C1	klebpavia_published			KPN_SC87	water - river	water	Klebsiella pneumoniae	strong	ST469	KL12	O3b	KPN	KPN_SC61	5165542		KL12	K12	none	Very high	0.9943		O3b	O3b	none	Very high	0.9903		5165542	20	258277	1913919	333	118	3	872295	2	393004	4	294114	7
180KBVR	SPARK_2684_C1	SPARK_2684_C1	klebpavia_published			KVV_SC89	cat	other mammals	Klebsiella variicola subsp. variicola	strong	ST4551	KL34	O3_O3a	KVV	KVV_SC123	5509959		KL34	K34	*	Very high	0.9586		O3/O3a	O3/O3a	none	Very high	0.9937		5509959	18	306109	2231677	346	207	4	1029666	2	453081	4	220822	7
1787KBV	SPARK_163_C1	SPARK_163_C1	klebpavia_published			KPN_SC127	human - hospital carriage	human	Klebsiella pneumoniae	strong	ST1967	KL125	O5	KPN	KPN_SC24	5336130		KL125	unknown (KL125)	?*	Good	0.9026		O5	O5	*	High	0.9425		5336130	86	62048	359274	311	68	4	138845	14	96157	23	38291	40
181KBV	SPARK_1500_C1	SPARK_1500_C1	klebpavia_published			KOH_SC67	water - environment	water	Klebsiella ornithinolytica	strong	UNK	UNK	O1_O2v3	KOH	KOH_SC92	5658468		KL70	unknown (K70)	-+*		0.7635	KL70_02_cpsACP,KL70_08_wcuF,KL70_09_wcmY,KL70_11_wclR,KL70_12_wcuT,KL70_14_wcuN,KL70_15_wcuC	O1/O2v3	O2aeh	*	High	0.9332		5658468	234	24181.5	1064084	261	0	0	872210	3	377379	6	109715	10
182KBV	SPARK_1036_C1	SPARK_1036_C1	klebpavia_published			KMG_SC17	human - hospital carriage	human	Klebsiella michiganensis	strong	UNK	UNK	O1_O2v1	KMG	KMG_SC21	5712218		KL68	unknown (K68)	?-+*	Low	0.8909	KL68_02_cpsACP	O1/O2v1	O1ab	-+*	Good	0.7233	O1/O2v1_03_wbbM,O1/O2v1_05_wbbN,O1/O2v1_07_kfoC	5712218	25	228489	1379272	300	262	2	871392	3	514539	4	323715	7
182KBVR	SPARK_2660_C1	SPARK_2660_C1	klebpavia_published			KVV_SC86	cow	other mammals	Klebsiella variicola subsp. variicola	strong	ST7008	KL21	O3_O3a	KVV	KVV_SC122	5486244		KL21	K21	*	Very high	0.9743		O3/O3a	O3/O3a	none	Very high	0.9929		5486244	17	322720	2128112	626	711	3	1027464	2	768948	3	337324	6
183KBV	SPARK_1543_C1	SPARK_1543_C1	klebpavia_published			KPC_SC30	human - hospital carriage	human	Klebsiella planticola	strong	UNK	UNK	UNK	KPC	KPC_SC54	5703028		KL32	unknown (K32)	+*	Low	0.9764		OL102	unknown (OL102)	-*		0.8108	OL102_05_wbbL,OL102_06_rhamnan,OL102_07_wzm,OL102_08_wzt	5703028	51	111824	1345766	303	254	2	868565	3	729975	4	325719	7
183KBVR	SPARK_2340_C2	SPARK_2340_C2	klebpavia_published			KAG_SC16	cow	other mammals	Klebsiella aerogenes	strong	UNK	KL42	UNK	KAG	KAG_SC13	5298263		KL42	K42	-*	Good	0.9435	KL42_02_cpsACP	O1/O2v1	unknown (O2a)	-*		0.7157	O1/O2v1_02_wzt,O1/O2v1_03_wbbM,O1/O2v1_04_glf,O1/O2v1_05_wbbN,O1/O2v1_06_wbbO,O1/O2v1_07_kfoC	5298263	18	294348	1993610	559	388	4	1025942	2	424248	4	184642	8
184KBV	SPARK_727_C1	SPARK_727_C1	klebpavia_published			KMG_SC31	human - hospital disease	human	Klebsiella michiganensis	strong	UNK	UNK	O1_O2v1	KMG	KMG_SC30	5883374		KL107	unknown (KL107)	-+*		0.7816	KL107_02_cpsACP,KL107_05_wzb,KL107_06_wzc,KL107_07_wbaP,KL107_08,KL107_09,KL107_10	O1/O2v1	O1ab	-+*	Good	0.7243	O1/O2v1_03_wbbM,O1/O2v1_05_wbbN,O1/O2v1_07_kfoC	5883374	35	168096	1342025	300	431	2	868436	3	395391	6	123477	10
184KBVR	SPARK_2930_C1	SPARK_2930_C1	klebpavia_published			KGM_SC1	invertebrates		Klebsiella grimontii	strong	UNK	UNK	O1_O2v1	KGM	KGM_SC1	5764100		KL124	unknown (KL124)	?-+*		0.7305	KL124_02_cpsACP,KL124_08_wctK,KL124_09_wcuP,KL124_10_wclJ,KL124_11_wzy,KL124_12,KL124_13_wcuA,KL124_14_wcaL,KL124_15_wzx,KL124_17_wclK,KL124_18_rmlB,KL124_20_rmlD,KL124_21_rmlC	O1/O2v1	O1ab	-+*	Good	0.7229	O1/O2v1_03_wbbM,O1/O2v1_05_wbbN,O1/O2v1_07_kfoC	5764100	17	339065	1473627	592	669	2	1025927	3	646795	4	184458	7
185KBV	SPARK_363_C1	SPARK_363_C1	klebpavia_published			KOX_SC5	human - hospital carriage	human	Klebsiella oxytoca	strong	UNK	UNK	O5	KOX	KOX_SC4	6245664		KL55	unknown (K55)	?-+*		0.7377	KL55_02_cpsACP,KL55_05_wzb,KL55_06_wzc,KL55_07_wcaA,KL55_08_wcaJ,KL55_09_wcpH,KL55_10_wcpI,KL55_11_wzy,KL55_12_wcpJ,KL55_13_wzx,KL55_14	O5	O5	-*	High	0.8154	O5_01_manC	6245664	40	156142	1631469	300	898	5	860413	3	359679	5	146677	11
185KBVR	SPARK_2933_C2	SPARK_2933_C2	klebpavia_published			KGM_SC1	invertebrates		Klebsiella grimontii	strong	UNK	UNK	O1_O2v1	KGM	KGM_SC1	5764575		KL124	unknown (KL124)	?-+*		0.7305	KL124_02_cpsACP,KL124_08_wctK,KL124_09_wcuP,KL124_10_wclJ,KL124_11_wzy,KL124_12,KL124_13_wcuA,KL124_14_wcaL,KL124_15_wzx,KL124_17_wclK,KL124_18_rmlB,KL124_20_rmlD,KL124_21_rmlC	O1/O2v1	O1ab	-+*	Good	0.7229	O1/O2v1_03_wbbM,O1/O2v1_05_wbbN,O1/O2v1_07_kfoC	5764575	21	274504	1511116	508	523	2	1025801	3	560999	4	183499	7
186KBV	SPARK_1491_C1	SPARK_1491_C1	klebpavia_published			KVV_SC24	soil	plant	Klebsiella variicola subsp. variicola	strong	ST2362	KL21	O3_O3a	KVV	KVV_SC121	5479373		KL21	K21	*	Very high	0.9741		O3/O3a	O3/O3a	+	Good	0.9862		5479373	19	288388	2231633	404	458	3	856164	2	473655	4	340153	7
186KBVR	SPARK_2381_C1	SPARK_2381_C1	klebpavia_published			KVV_SC3	invertebrates		Klebsiella variicola subsp. variicola	strong	ST208	KL115	O5	KVV	KVV_SC3	5496406		KL115	unknown (KL115)	none	Very high	0.9872		O5	O5	none	Very high	0.9953		5496406	20	274820	2122398	365	413	3	1025523	2	716254	3	223128	7
187KBV	SPARK_7_C2	SPARK_7_C2	klebpavia_published			KVV_SC40	human - hospital carriage	human	Klebsiella variicola subsp. variicola	strong	ST4178	KL143	O3_O3a	KVV	KVV_SC42	5518410		KL143	unknown (KL143)	*	Very high	0.9539		O3/O3a	O3/O3a	none	Very high	0.9937		5518410	73	75594.7	1306166	310	1007	6	849767	3	337583	5	102981	11
187KBVR	SPARK_2828_C1	SPARK_2828_C1	klebpavia_published			KVV_SC1	water - environment	water	Klebsiella variicola subsp. variicola	strong	ST388	KL135	OL103	KVV	KVV_SC1	5601356		KL135	unknown (KL135)	none	Very high	0.9978		OL103	unknown (OL103)	none	Very high	0.9896		5601356	18	311186	2306013	310	225	2	1025460	2	785788	3	388876	6
181KBVR	SPARK_2725_C1	SPARK_2725_C1	klebpavia_published			KVV_SC28	soil	plant	Klebsiella variicola subsp. variicola	strong	ST6984	KL21	O3_O3a	KVV	KVV_SC43	5427154		KL21	K21	+	Good	0.9741		O3/O3a	O3/O3a	none	Very high	0.9918		5427154	20	271358	1881691	462	988	8	1028557	2	361680	5	288136	8
1623KBV	SPARK_988_C1	SPARK_988_C1	klebpavia_published			KPN_SC1	human - hospital disease	human	Klebsiella pneumoniae	strong	ST307	KL102	O1_O2v2	KPN	KPN_SC2	5497775		KL102	unknown (KL102)	none	Very high	0.9927		O1/O2v2	O2afg	none	Very high	0.9845		5497775	51	107800	1102690	517	5	1	248394	6	179721	11	99738	19
1623KBVR	SPARK_2388_C2	SPARK_2388_C2	klebpavia_published			KPN_SC142	invertebrates		Klebsiella pneumoniae	strong	ST1315	KL64	O1_O2v2	KPN	KPN_SC8	5389589		KL64	K64	*	Very high	0.9823		O1/O2v2	O2ac	none	Very high	0.9838		5389589	68	79258.7	407459	379	87	3	217368	10	116502	15	57945	28
1520KBVR	SPARK_2446_C2	SPARK_2446_C2	klebpavia_published			KOX_SC36	water - environment	water	Klebsiella oxytoca	strong	UNK	KL74	OL104	KOX	KOX_SC35	6074900		KL74	K74	none	Very high	0.9964		OL104	unknown (OL104)	+	Good	0.9898		6074900	39	155767	612072	600	555	6	281524	8	207814	13	120950	21
148KBV	SPARK_356_C1	SPARK_356_C1	klebpavia_published			KPN_SC22	human - hospital carriage	human	Klebsiella pneumoniae	strong	ST2004	KL23	O1_O2v2	KPN	KPN_SC1	5450460		KL23	K23	none	Very high	0.996		O1/O2v2	O2afg	none	Very high	0.9845		5450460	33	165165	2475908	301	440	4	945243	2	769281	3	359392	5
148KBVR	SPARK_2127_C1	SPARK_2127_C1	klebpavia_published			KTR_SC2	epiphytes	plant	Klebsiella terrigena	strong	UNK	KL64	O8	KTR	KTR_SC2	5661025		KL64	K64	-+*	Good	0.837	KL64_02_cpsACP,KL64_12_wcoT	O8	O2aeh	none	Very high	0.9922		5661025	16	353814	1785280	638	478	2	1100177	2	698970	4	190246	7
1490KBV	SPARK_1488_C2	SPARK_1488_C2	klebpavia_published			KOH_SC65	water - environment	water	Klebsiella ornithinolytica	strong	UNK	UNK	O1_O2v3	KOH	KOH_SC105	6287502		KL107	unknown (KL107)	-+*		0.7878	KL107_02_cpsACP,KL107_05_wzb,KL107_06_wzc,KL107_07_wbaP,KL107_08,KL107_09,KL107_10	O1/O2v3	unknown (O1/O2v3)	*	High	0.9328		6287502	127	49507.9	1121592	301	609	4	282104	6	224988	11	52747	23
1490KBVR	SPARK_1822_C1	SPARK_1822_C1	klebpavia_published			KPN_SC4	human - hospital disease	human	Klebsiella pneumoniae	strong	ST45	KL24	O1_O2v1	KPN	KPN_SC4	5708900		KL24	K24	?-	Good	0.9901	KL24_11_wcaJ	O1/O2v1	O2a	?	Good	0.9876		5708900	67	85207.5	616746	311	154	4	299153	8	170186	13	74155	23
1491KBV	SPARK_1018_C1	SPARK_1018_C1	klebpavia_published			KPN_SC3	human - hospital carriage	human	Klebsiella pneumoniae	strong	ST512	KL107	O1_O2v2	KPN	KPN_SC3	5678282		KL107	unknown (KL107)	none	Very high	1		O1/O2v2	O2afg	-	High	0.9836	O1/O2v2_08_gmlC	5678282	58	97901.4	434839	581	778	8	281737	9	129767	14	64708	27
1491KBVR	SPARK_415_C1	SPARK_415_C1	klebpavia_published			KPN_SC7	human - hospital carriage	human	Klebsiella pneumoniae	strong	ST36	KL27	O1_O2v2	KPN	KPN_SC8	5473223		KL27	K27	none	Very high	0.9997		O1/O2v2	O2afg	none	Very high	0.9844		5473223	83	65942.4	454549	360	0	0	299024	8	164385	13	57695	23
1492KBV	SPARK_1173_C1	SPARK_1173_C1	klebpavia_published			KPN_SC4	human - hospital disease	human	Klebsiella pneumoniae	strong	ST45	KL24	O1_O2v1	KPN	KPN_SC4	5560060		KL24	K24	?	Good	0.9901		O1/O2v1	O2a	none	Very high	0.9875		5560060	53	104907	483858	423	229	5	280302	8	177019	13	70567	22
1492KBVR	SPARK_2009_C1	SPARK_2009_C1	klebpavia_published			KPN_SC230	surface - farm	surface	Klebsiella pneumoniae	strong	ST611	KL49	O3b	KPN	KPN_SC7	5518957		KL49	K49	?-+	Good	0.9886	KL49_17_manC	O3b	O3b	?-+	Good	0.9907	O3b_01_manC	5518957	46	119977	933051	408	176	2	298646	5	220551	9	99544	16
1493KBV	SPARK_89_C1	SPARK_89_C1	klebpavia_published			KPN_SC3	human - hospital carriage	human	Klebsiella pneumoniae	strong	ST512	KL107	O1_O2v2	KPN	KPN_SC3	5573549		KL107	unknown (KL107)	none	Very high	1		O1/O2v2	O2afg	none	Very high	0.9837		5573549	52	107184	521599	629	499	6	279795	8	204840	13	65282	24
1493KBVR	SPARK_2500_C1	SPARK_2500_C1	klebpavia_published			KPN_SC3	human - hospital disease	human	Klebsiella pneumoniae	strong	ST512	KL107	O1_O2v2	KPN	KPN_SC3	5379185		KL107	unknown (KL107)	none	Very high	1		O1/O2v2	O2afg	-	High	0.9837	O1/O2v2_10_gmlA	5379185	43	125097	521577	571	686	5	297878	7	203958	11	94096	20
1494KBV	SPARK_667_C1	SPARK_667_C1	klebpavia_published			KPN_SC3	human - hospital disease	human	Klebsiella pneumoniae	strong	ST258	KL106	O1_O2v2	KPN	KPN_SC3	5764611		KL106	unknown (KL106)	?	Good	0.9998		O1/O2v2	O2afg	none	Very high	0.9847		5764611	82	70300.1	673511	303	577	4	279754	7	149739	12	40274	23
1489KBVR	SPARK_403_C1	SPARK_403_C1	klebpavia_published			KMG_SC2			Klebsiella michiganensis	strong	UNK	UNK	O1_O2v1	KMG	KMG_SC2	5817249		KL107	unknown (KL107)	-+*		0.7735	KL107_02_cpsACP,KL107_05_wzb,KL107_06_wzc,KL107_08,KL107_09,KL107_10	O1/O2v1	O1ab	-+*	Good	0.723	O1/O2v1_03_wbbM,O1/O2v1_05_wbbN,O1/O2v1_07_kfoC	5817249	68	85547.8	435657	476	0	0	300035	8	163575	14	72007	24
1494KBVR	SPARK_1953_C1	SPARK_1953_C1	klebpavia_published			KMG_SC6	dog	other mammals	Klebsiella michiganensis	strong	UNK	KL102	UNK	KMG	KMG_SC5	6192962		KL102	unknown (KL102)	-+*	Good	0.9022	KL102_02_cpsACP	O1/O2v1	unknown (O2a)	?-+*	Low	0.7321	O1/O2v1_03_wbbM,O1/O2v1_05_wbbN,O1/O2v1_07_kfoC	6192962	51	121431	591909	423	110	3	297827	8	207328	13	90227	23
1495KBVR	SPARK_1720_C2	SPARK_1720_C2	klebpavia_published			KMG_SC12	human - community carriage	human	Klebsiella michiganensis	strong	UNK	UNK	O1_O2v1	KMG	KMG_SC47	6210341		KL107	unknown (KL107)	?-+*		0.7826	KL107_02_cpsACP,KL107_05_wzb,KL107_06_wzc,KL107_08,KL107_09,KL107_10	O1/O2v1	O2a	-+*	Good	0.723	O1/O2v1_03_wbbM,O1/O2v1_05_wbbN,O1/O2v1_07_kfoC	6210341	67	92691.7	1419207	407	909	6	297707	5	165480	11	58658	21
1496KBV	SPARK_959_C1	SPARK_959_C1	klebpavia_published			KPN_SC3	human - hospital disease	human	Klebsiella pneumoniae	strong	ST512	KL107	O1_O2v2	KPN	KPN_SC3	5456965		KL107	unknown (KL107)	none	Very high	1		O1/O2v2	O2afg	none	Very high	0.9837		5456965	52	104942	521576	322	57	2	279729	8	209203	12	72636	21
1496KBVR	SPARK_409_C1	SPARK_409_C1	klebpavia_published			KMG_SC2			Klebsiella michiganensis	strong	UNK	UNK	O1_O2v1	KMG	KMG_SC2	5827910		KL107	unknown (KL107)	?-+*		0.7756	KL107_02_cpsACP,KL107_05_wzb,KL107_06_wzc,KL107_08,KL107_09,KL107_10	O1/O2v1	O1ab	-+*	Good	0.7229	O1/O2v1_03_wbbM,O1/O2v1_05_wbbN,O1/O2v1_07_kfoC	5827910	97	60081.6	548868	371	562	2	297511	8	167442	12	53249	23
1497KBV	SPARK_677_C1	SPARK_677_C1	klebpavia_published			KPN_SC3	human - hospital disease	human	Klebsiella pneumoniae	strong	ST258	KL106	O1_O2v2	KPN	KPN_SC3	5764504		KL106	unknown (KL106)	?	Good	0.9998		O1/O2v2	O2afg	none	Very high	0.9847		5764504	83	69451.9	673374	300	523	4	279701	7	181468	12	65268	21
1497KBVR	SPARK_2133_C2	SPARK_2133_C2	klebpavia_published			KMG_SC40	invertebrates		Klebsiella michiganensis	strong	UNK	KL66	O1_O2v1	KMG	KMG_SC42	5983035		KL66	K66	?-+	Good	0.998	KL66_20_ugd	O1/O2v1	O1ab	-+*	Good	0.7242	O1/O2v1_03_wbbM,O1/O2v1_05_wbbN,O1/O2v1_07_kfoC	5983035	52	115058	765408	474	90	3	297348	7	128091	13	61066	27
1498KBV	SPARK_1274_C2	SPARK_1274_C2	klebpavia_published			KPN_SC3	human - hospital carriage	human	Klebsiella pneumoniae	strong	ST512	KL107	O1_O2v2	KPN	KPN_SC3	5797925		KL107	unknown (KL107)	none	Very high	1		O1/O2v2	O2afg	none	Very high	0.9836		5797925	79	73391.5	544204	319	591	5	279699	8	209744	13	66136	23
1498KBVR	SPARK_2580_C1	SPARK_2580_C1	klebpavia_published			KPN_SC26	human - hospital carriage	human	Klebsiella pneumoniae	strong	ST54	KL14	O3b	KPN	KPN_SC31	5537465		KL14	K14	?	Good	0.9991		O3b	O3b	?	Good	0.9917		5537465	124	44657	607881	301	0	0	296264	7	211929	11	36781	23
1499KBV	SPARK_821_C1	SPARK_821_C1	klebpavia_published			KPN_SC3	human - hospital carriage	human	Klebsiella pneumoniae	strong	ST512	KL107	O1_O2v2	KPN	KPN_SC3	5567883		KL107	unknown (KL107)	none	Very high	1		O1/O2v2	O2afg	none	Very high	0.9837		5567883	49	113630	521609	300	849	7	279696	8	203973	13	65264	23
1499KBVR	SPARK_374_C1	SPARK_374_C1	klebpavia_published			KPN_SC11	human - hospital carriage	human	Klebsiella pneumoniae	strong	ST392	KL27	O4	KPN	KPN_SC16	5525016		KL27	K27	none	Very high	0.9928		O4	O4	none	Very high	0.9971		5525016	74	74662.4	915824	375	1	1	295843	6	118585	12	59581	25
149KBV	SPARK_559_C2	SPARK_559_C2	klebpavia_published			KMG_SC46	water - environment	water	Klebsiella michiganensis	strong	UNK	UNK	O1_O2v1	KMG	KMG_SC41	6022882		KL131	unknown (KL131)	-+*		0.743	KL131_02_cpsACP,KL131_05_wzb,KL131_06_wzc,KL131_08_wcaA,KL131_09_rmlB,KL131_10_rmlA,KL131_11_rmlC,KL131_12_rmlD,KL131_13_wcpI,KL131_14_wzx,KL131_15_wckG,KL131_16,KL131_17_wzy,KL131_18_wclI,KL131_19	O1/O2v1	O1ab	-+*	Good	0.7227	O1/O2v1_03_wbbM,O1/O2v1_05_wbbN,O1/O2v1_07_kfoC	6022882	30	200763	1069703	310	225	2	943699	3	509198	5	225311	9
149KBVR	SPARK_2613_C1	SPARK_2613_C1	klebpavia_published			KVV_SC1	human - hospital carriage	human	Klebsiella variicola subsp. variicola	strong	ST1562	KL103	O3_O3a	KVV	KVV_SC1	5489058		KL103	unknown (KL103)	none	Very high	0.9948		O3/O3a	O3/O3a	none	Very high	0.9866		5489058	24	228711	2089345	335	837	6	1085581	2	720829	3	220648	6
1495KBV	SPARK_829_C1	SPARK_829_C1	klebpavia_published			KPN_SC3	human - hospital carriage	human	Klebsiella pneumoniae	strong	ST512	KL107	O1_O2v2	KPN	KPN_SC3	5566560		KL107	unknown (KL107)	none	Very high	1		O1/O2v2	O2afg	none	Very high	0.9837		5566560	44	126513	521585	421	552	6	279736	8	219776	12	71705	21
14KBV	SPARK_825_C2	SPARK_825_C2	klebpavia_published			KQQ_SC43	human - hospital carriage	human	Klebsiella quasipneumoniae subsp. quasipneumoniae	strong	ST7071	KL124	O3_O3a	KQQ	KQQ_SC50	5334620		KL124	unknown (KL124)	*	Very high	0.9584		O3/O3a	O3/O3a	none	Very high	0.9598		5334620	20	266731	3120864	372	246	2	3120864	1	706201	2	155004	6
1489KBV	SPARK_554_C1	SPARK_554_C1	klebpavia_published			KMG_SC26	water - environment	water	Klebsiella michiganensis	strong	UNK	KL29	O1_O2v1	KMG	KMG_SC25	5826373		KL29	K29	?-+*	Good	0.876	KL29_08_wcuD,KL29_09_wcuE	O1/O2v1	O1ab	?-+*	Good	0.7211	O1/O2v1_03_wbbM,O1/O2v1_05_wbbN,O1/O2v1_07_kfoC	5826373	39	149394	480542	321	205	2	282355	8	226248	13	116876	19
1488KBV	SPARK_1135_C1	SPARK_1135_C1	klebpavia_published			KPN_SC4	human - hospital carriage	human	Klebsiella pneumoniae	strong	ST45	KL24	O1_O2v1	KPN	KPN_SC4	5744996		KL24	K24	none	Very high	0.9901		O1/O2v1	O2a	none	Very high	0.9876		5744996	55	104454	573131	369	183	5	283403	8	127878	13	90471	23
1477KBV	SPARK_1114_C2	SPARK_1114_C2	klebpavia_published			KPN_SC9	cow	other mammals	Klebsiella pneumoniae	strong	ST3068	KL119	O4	KPN	KPN_SC12	5691968		KL119	unknown (KL119)	none	Very high	0.9998		O4	O4	none	Very high	0.9999		5691968	54	105407	616952	358	246	2	288289	7	187774	12	79214	22
1477KBVR	SPARK_2603_C1	SPARK_2603_C1	klebpavia_published			KPN_SC25	human - hospital carriage	human	Klebsiella pneumoniae	strong	ST461	KL48	O1_O2v1	KPN	KPN_SC26	5860598		KL48	K48	*	High	0.9476		O1/O2v1	O1ab	none	Very high	0.9833		5860598	72	81397.2	669276	343	1000	6	304608	7	148932	13	45995	25
1478KBV	SPARK_1122_C1	SPARK_1122_C1	klebpavia_published			KPN_SC9	cow	other mammals	Klebsiella pneumoniae	strong	ST3068	KL119	O4	KPN	KPN_SC12	5692278		KL119	unknown (KL119)	none	Very high	0.9998		O4	O4	none	Very high	0.9999		5692278	53	107401	522876	300	456	2	288213	8	220070	13	63630	23
1478KBVR	SPARK_1902_C1	SPARK_1902_C1	klebpavia_published			KOH_SC91	human - hospital carriage	human	Klebsiella ornithinolytica	strong	UNK	UNK	O1_O2v3	KOH	KOH_SC106	6053170		KL29	unknown (K29)	?-+*		0.7726	KL29_02_cpsACP,KL29_08_wcuD,KL29_09_wcuE,KL29_12_wckH,KL29_13_wzx	O1/O2v3	O2aeh	*	High	0.9334		6053170	65	93125.7	606410	325	501	2	303502	8	167604	13	88097	24
1479KBV	SPARK_209_C2	SPARK_209_C2	klebpavia_published			KPN_SC103	water - farm	water	Klebsiella pneumoniae	strong	ST551	KL158	O1_O2v1	KPN	KPN_SC92	5587268		KL158	unknown (KL158)	none	Very high	0.9969		O1/O2v1	O1ab	none	Very high	0.9804		5587268	64	87301.1	660525	378	394	5	287512	7	145498	13	55291	24
1479KBVR	SPARK_2573_C1	SPARK_2573_C1	klebpavia_published			KPN_SC1	human - hospital disease	human	Klebsiella pneumoniae	strong	ST307	KL102	O1_O2v2	KPN	KPN_SC2	5438978		KL102	unknown (KL102)	none	Very high	0.9927		O1/O2v2	O2afg	none	Very high	0.9845		5438978	33	164818	771523	499	134	2	302581	5	225206	9	105459	16
147KBV	SPARK_360_C1	SPARK_360_C1	klebpavia_published			KPN_SC22	human - hospital carriage	human	Klebsiella pneumoniae	strong	ST2004	KL23	O1_O2v2	KPN	KPN_SC1	5443557		KL23	K23	none	Very high	0.996		O1/O2v2	O2afg	none	Very high	0.9845		5443557	30	181452	2020964	304	476	4	945347	2	455777	4	359224	6
147KBVR	SPARK_2430_C1	SPARK_2430_C1	klebpavia_published			KTR_SC17	turtle		Klebsiella terrigena	strong	UNK	UNK	O12	KTR	KTR_SC18	5925815		KL11	unknown (K11)	-+*		0.7787	KL11_02_cpsACP,KL11_09_wcuP,KL11_11_wcuC,KL11_13,KL11_14_wbaZ	O12	O12	?-+*	Good	0.756	O12_05_wbbL,O12_08_wbbB	5925815	19	311885	1188061	423	822	6	1102397	3	387011	5	308942	8
1480KBV	SPARK_79_C1	SPARK_79_C1	klebpavia_published			KOX_SC6	human - hospital carriage	human	Klebsiella oxytoca	strong	UNK	UNK	O5	KOX	KOX_SC5	5951648		KL68	unknown (K68)	?+*	Low	0.8581		O5	O5	*	High	0.8165		5951648	49	121462	560928	307	647	7	286792	8	185230	13	85151	23
1480KBVR	SPARK_2746_C1	SPARK_2746_C1	klebpavia_published			KOX_SC4	surface - environment	surface	Klebsiella oxytoca	strong	UNK	KL74	OL104	KOX	KOX_SC3	5677419		KL74	K74	+	Good	0.994		OL104	unknown (OL104)	?	Good	0.9902		5677419	32	177419	853725	518	336	2	302285	6	219514	11	149420	16
1481KBV	SPARK_80_C1	SPARK_80_C1	klebpavia_published			KOX_SC6	human - hospital carriage	human	Klebsiella oxytoca	strong	UNK	UNK	O5	KOX	KOX_SC5	5917949		KL68	unknown (K68)	?+*	Low	0.8581		O5	O5	*	High	0.8165		5917949	51	116038	644638	302	961	8	286792	8	202229	13	96448	22
1488KBVR	SPARK_2569_C1	SPARK_2569_C1	klebpavia_published			KMG_SC22	endophytes	plant	Klebsiella michiganensis	strong	UNK	UNK	O1_O2v1	KMG	KMG_SC22	6242073		KL161	unknown (KL161)	-+*		0.7622	KL161_02_cpsACP,KL161_05_wzb,KL161_08,KL161_12_rmlD,KL161_13_wcuP,KL161_14,KL161_15,KL161_16_wzx	O1/O2v1	O1ab	-+*	Good	0.7222	O1/O2v1_03_wbbM,O1/O2v1_05_wbbN,O1/O2v1_07_kfoC	6242073	35	178345	822130	409	720	4	300277	7	224511	12	135840	19
1481KBVR	SPARK_2627_C1	SPARK_2627_C1	klebpavia_published			KGM_SC13	cat	other mammals	Klebsiella grimontii	strong	UNK	KL74	O1_O2v1	KGM	KGM_SC16	6066908		KL74	K74	*	Very high	0.9595		O1/O2v1	O1ab	-+*	Good	0.7232	O1/O2v1_03_wbbM,O1/O2v1_05_wbbN,O1/O2v1_07_kfoC	6066908	60	101115	733512	310	365	3	302012	6	231239	11	64568	21
1482KBVR	SPARK_2697_C1	SPARK_2697_C1	klebpavia_published			KOX_SC4	dog	other mammals	Klebsiella oxytoca	strong	UNK	UNK	OL104	KOX	KOX_SC3	5682299		KL27	unknown (K27)	?-+*		0.7918	KL27_02_cpsACP,KL27_08_wckI,KL27_09_wckS,KL27_10_wckR,KL27_13_wckQ,KL27_15_wctE,KL27_16_wctF	OL104	unknown (OL104)	none	Very high	0.9926		5682299	30	189410	635729	447	149	5	301989	7	235796	11	118442	17
1483KBV	SPARK_1495_C1	SPARK_1495_C1	klebpavia_published			KHX_SC1	human - hospital carriage	human	Klebsiella huaxiensis	strong	UNK	UNK	O5	KHX	KHX_SC1	6697339		KL46	unknown (K46)	?-+*		0.7468	KL46_02_cpsACP,KL46_05_wzb,KL46_06_wzc,KL46_07_wcaJ,KL46_08_wcuD,KL46_09_wzy,KL46_10_wcuC,KL46_11_wcuI,KL46_12_wcuF,KL46_13_wcuV,KL46_14_wclT,KL46_15_wzx,KL46_16_wckQ	O5	O5	?-*	Good	0.8124	O5_08_wbdC	6697339	284	23582.2	624337	267	949	6	284073	8	144145	14	55369	27
1483KBVR	SPARK_2747_C1	SPARK_2747_C1	klebpavia_published			KOX_SC4	surface - environment	surface	Klebsiella oxytoca	strong	UNK	KL74	OL104	KOX	KOX_SC3	5678630		KL74	K74	?+	Good	0.9933		OL104	unknown (OL104)	?	Good	0.9914		5678630	33	172080	853752	431	236	1	300943	6	215489	11	120550	17
1484KBV	SPARK_549_C1	SPARK_549_C1	klebpavia_published			KPN_SC14	human - hospital disease	human	Klebsiella pneumoniae	strong	ST15	KL112	O1_O2v1	KPN	KPN_SC10	5475965		KL112	unknown (KL112)	none	Very high	0.9865		O1/O2v1	O1ab	?-	Good	0.9853	O1/O2v1_06_wbbO	5475965	47	116510	594436	360	479	4	283987	8	213073	12	77461	20
1484KBVR	SPARK_2758_C2	SPARK_2758_C2	klebpavia_published			KOX_SC4	surface - environment	surface	Klebsiella oxytoca	strong	UNK	KL74	OL104	KOX	KOX_SC3	5680046		KL74	K74	?-+	Good	0.9928	KL74_17_manC	OL104	unknown (OL104)	?-	Good	0.9886	OL104_01_manC	5680046	35	162287	853729	471	132	4	300681	6	213366	11	121312	17
1485KBV	SPARK_1120_C1	SPARK_1120_C1	klebpavia_published			KPN_SC9	cow	other mammals	Klebsiella pneumoniae	strong	ST3068	KL119	O4	KPN	KPN_SC12	5693252		KL119	unknown (KL119)	none	Very high	0.9998		O4	O4	none	Very high	0.9999		5693252	53	107420	511428	302	363	3	283978	8	220074	13	79218	22
1485KBVR	SPARK_2445_C1	SPARK_2445_C1	klebpavia_published			KGM_SC58	water - environment	water	Klebsiella grimontii	strong	UNK	UNK	O1_O2v1	KGM	KGM_SC66	6603801		KL107	unknown (KL107)	?-+*		0.7716	KL107_02_cpsACP,KL107_05_wzb,KL107_06_wzc,KL107_08,KL107_09,KL107_10	O1/O2v1	O1ab	-+*	Good	0.7233	O1/O2v1_03_wbbM,O1/O2v1_05_wbbN,O1/O2v1_07_kfoC	6603801	96	68789.6	719466	395	575	5	300653	7	153921	14	36589	32
1486KBV	SPARK_1115_C2	SPARK_1115_C2	klebpavia_published			KPN_SC9	cow	other mammals	Klebsiella pneumoniae	strong	ST3068	KL119	O4	KPN	KPN_SC12	5691962		KL119	unknown (KL119)	none	Very high	0.9998		O4	O4	none	Very high	0.9999		5691962	55	103490	584714	441	407	3	283976	8	220376	12	62728	22
1486KBVR	SPARK_2508_C1	SPARK_2508_C1	klebpavia_published			KOX_SC21	human - hospital disease	human	Klebsiella oxytoca	strong	UNK	UNK	OL104	KOX	KOX_SC22	5908863		KL128	unknown (KL128)	?-+*		0.7795	KL128_02_cpsACP,KL128_05_wzb,KL128_06_wzc,KL128_08_wcaA,KL128_09_wzy,KL128_10,KL128_11,KL128_12_wcuD,KL128_13_wcuS,KL128_15	OL104	unknown (OL104)	?	Good	0.9893		5908863	49	120589	768467	302	212	3	300320	7	205010	12	100344	19
1487KBV	SPARK_1111_C1	SPARK_1111_C1	klebpavia_published			KPN_SC9	cow	other mammals	Klebsiella pneumoniae	strong	ST3068	KL119	O4	KPN	KPN_SC12	5692753		KL119	unknown (KL119)	none	Very high	0.9998		O4	O4	none	Very high	0.9999		5692753	59	96487.3	510716	300	500	2	283967	8	207247	13	67868	23
1487KBVR	SPARK_2562_C1	SPARK_2562_C1	klebpavia_published			KMG_SC22	rhizosphere	plant	Klebsiella michiganensis	strong	UNK	UNK	O1_O2v1	KMG	KMG_SC22	6241966		KL161	unknown (KL161)	-+*		0.7622	KL161_02_cpsACP,KL161_05_wzb,KL161_08,KL161_12_rmlD,KL161_13_wcuP,KL161_14,KL161_15,KL161_16_wzx	O1/O2v1	O1ab	-+*	Good	0.7222	O1/O2v1_03_wbbM,O1/O2v1_05_wbbN,O1/O2v1_07_kfoC	6241966	34	183587	812618	394	803	3	300286	7	224668	12	136773	19
1482KBV	SPARK_1352_C1	SPARK_1352_C1	klebpavia_published			KPN_SC91	cow	other mammals	Klebsiella pneumoniae	strong	ST5087	KL167	OL13	KPN	KPN_SC72	5654863		KL167	unknown (KL167)	?	Good	0.9995		OL13	O13	*	High	0.9495		5654863	128	44178.6	565353	300	149	3	284874	7	198784	12	71765	21
14KBVR	SPARK_2293_C1	SPARK_2293_C1	klebpavia_published			KVV_SC18	human - hospital carriage	human	Klebsiella variicola subsp. variicola	strong	ST347	KL125	O5	KVV	KVV_SC25	5487159		KL125	unknown (KL125)	none	Very high	0.997		O5	O5	none	Very high	0.9945		5487159	15	365811	3202648	389	143	2	3202648	1	797117	2	363803	5
1500KBV	SPARK_572_C1	SPARK_572_C1	klebpavia_published			KOX_SC1	turtle		Klebsiella oxytoca	strong	UNK	UNK	O5	KOX	KOX_SC1	5828526		KL107	unknown (KL107)	?-+*		0.7544	KL107_02_cpsACP,KL107_05_wzb,KL107_06_wzc,KL107_08,KL107_09,KL107_10,KL107_12,KL107_13,KL107_14,KL107_15	O5	O5	*	High	0.8159		5828526	41	142159	655384	305	366	4	279348	8	192273	13	92765	21
1500KBVR	SPARK_2873_C2	SPARK_2873_C2	klebpavia_published			KPN_SC2	surface - environment	surface	Klebsiella pneumoniae	strong	ST5122	KL24	O1_O2v1	KPN	KPN_SC1	5307101		KL24	K24	-	High	0.9996	KL24_13_wcuG	O1/O2v1	O1ab	none	Very high	0.984		5307101	53	100134	485597	309	119	3	295671	7	162633	13	64401	22
1514KBVR	SPARK_2450_C1	SPARK_2450_C1	klebpavia_published			KMG_SC27	water - environment	water	Klebsiella michiganensis	strong	UNK	UNK	O1_O2v1	KMG	KMG_SC26	6248393		KL107	unknown (KL107)	-+*		0.7603	KL107_02_cpsACP,KL107_05_wzb,KL107_06_wzc,KL107_07_wbaP,KL107_08,KL107_09,KL107_10	O1/O2v1	O1ab	-+*	Good	0.7229	O1/O2v1_03_wbbM,O1/O2v1_05_wbbN,O1/O2v1_07_kfoC	6248393	60	104140	892118	320	912	5	289104	7	186725	12	97096	21
1515KBV	SPARK_862_C1	SPARK_862_C1	klebpavia_published			KPN_SC4	human - hospital disease	human	Klebsiella pneumoniae	strong	ST45	KL24	O1_O2v1	KPN	KPN_SC4	5754454		KL24	K24	?	Good	0.9901		O1/O2v1	O2a	none	Very high	0.9876		5754454	69	83397.9	619431	305	188	7	274439	9	159464	14	61224	26
1515KBVR	SPARK_2477_C1	SPARK_2477_C1	klebpavia_published			KMG_SC2	endophytes	plant	Klebsiella michiganensis	strong	UNK	KL152	O1_O2v1	KMG	KMG_SC2	5806315		KL152	unknown (KL152)	none	Very high	0.9836		O1/O2v1	O1ab	-+*	Good	0.7229	O1/O2v1_03_wbbM,O1/O2v1_05_wbbN,O1/O2v1_07_kfoC	5806315	41	141617	651035	423	363	4	288927	8	186957	13	82328	22
1516KBV	SPARK_855_C2	SPARK_855_C2	klebpavia_published			KPN_SC4	human - hospital carriage	human	Klebsiella pneumoniae	strong	ST45	KL24	O1_O2v1	KPN	KPN_SC4	5762591		KL24	K24	?	Good	0.9901		O1/O2v1	O2a	none	Very high	0.9876		5762591	74	77872.9	619409	311	76	3	274437	9	126852	14	75946	25
1516KBVR	SPARK_1816_C1	SPARK_1816_C1	klebpavia_published			KMG_SC14	human - hospital carriage	human	Klebsiella michiganensis	strong	UNK	UNK	O1_O2v1	KMG	KMG_SC14	6596410		KL68	unknown (K68)	?-+*	Low	0.8941	KL68_02_cpsACP	O1/O2v1	O1ab	-+*	Good	0.721	O1/O2v1_03_wbbM,O1/O2v1_05_wbbN,O1/O2v1_07_kfoC	6596410	71	92907.2	734950	414	283	4	287263	8	160740	15	65078	27
1517KBV	SPARK_1001_C1	SPARK_1001_C1	klebpavia_published			KPN_SC4	human - hospital disease	human	Klebsiella pneumoniae	strong	ST45	UNK	O1_O2v1	KPN	KPN_SC4	5686906		KL24	unknown (K24)	?-		0.988	KL24_04_wza,KL24_06_wzc,KL24_07_wcuD,KL24_08_wcuC,KL24_09_wcuV,KL24_10_wbaZ	O1/O2v1	O2a	none	Very high	0.9876		5686906	68	83631	417031	321	115	3	274328	9	167751	14	58972	26
1517KBVR	SPARK_2495_C1	SPARK_2495_C1	klebpavia_published			KPN_SC14	human - hospital carriage	human	Klebsiella pneumoniae	strong	ST15	KL24	O1_O2v1	KPN	KPN_SC10	5589211		KL24	K24	?	Good	1		O1/O2v1	O1ab	none	Very high	0.9852		5589211	48	116442	508198	419	789	4	284594	8	199560	13	86766	20
1518KBV	SPARK_574_C1	SPARK_574_C1	klebpavia_published			KOX_SC1	turtle		Klebsiella oxytoca	strong	UNK	UNK	O5	KOX	KOX_SC1	5832524		KL107	unknown (KL107)	?-+*		0.7544	KL107_02_cpsACP,KL107_05_wzb,KL107_06_wzc,KL107_08,KL107_09,KL107_10,KL107_12,KL107_13,KL107_14,KL107_15	O5	O5	*	High	0.8159		5832524	44	132557	655432	302	132	4	273746	8	188802	13	91673	21
1518KBVR	SPARK_1668_C2	SPARK_1668_C2	klebpavia_published			KPN_SC9	cow	other mammals	Klebsiella pneumoniae	strong	ST3068	KL119	O4	KPN	KPN_SC12	5693191		KL119	unknown (KL119)	none	Very high	0.9998		O4	O4	none	Very high	0.9999		5693191	52	109484	511428	441	421	5	283596	9	199487	13	79214	23
1519KBV	SPARK_612_C1	SPARK_612_C1	klebpavia_published			KOX_SC1	turtle		Klebsiella oxytoca	strong	UNK	UNK	O5	KOX	KOX_SC1	5830925		KL107	unknown (KL107)	?-+*		0.7544	KL107_02_cpsACP,KL107_05_wzb,KL107_06_wzc,KL107_08,KL107_09,KL107_10,KL107_12,KL107_13,KL107_14,KL107_15	O5	O5	*	High	0.8159		5830925	45	129576	655453	309	340	4	273734	8	176565	14	90973	22
1519KBVR	SPARK_2452_C2	SPARK_2452_C2	klebpavia_published			KOH_SC12	water - environment	water	Klebsiella ornithinolytica	strong	UNK	UNK	O1_O2v3	KOH	KOH_SC7	5789484		KL120	unknown (KL120)	-+*		0.7582	KL120_02_cpsACP,KL120_05_wzb,KL120_06_wzc,KL120_08_wctK,KL120_09_wcqM,KL120_10_wcuM,KL120_11_wcuR,KL120_12,KL120_13_wzy,KL120_14_wzx	O1/O2v3	O2aeh	*	High	0.9333		5789484	65	89069	913818	328	151	5	281891	6	148273	11	60600	22
1514KBV	SPARK_1050_C1	SPARK_1050_C1	klebpavia_published			KPN_SC4	human - hospital disease	human	Klebsiella pneumoniae	strong	ST45	KL24	O1_O2v1	KPN	KPN_SC4	5730340		KL24	K24	none	Very high	0.9901		O1/O2v1	O2a	none	Very high	0.9876		5730340	52	110199	491555	507	53	5	274551	9	177262	14	87108	24
151KBV	SPARK_780_C1	SPARK_780_C1	klebpavia_published			KPN_SC8	human - hospital carriage	human	Klebsiella pneumoniae	strong	ST29	KL30	O1_O2v2	KPN	KPN_SC9	5424620		KL30	K30	*	Very high	0.9655		O1/O2v2	O1ab	none	Very high	0.994		5424620	25	216985	1848717	305	74	2	942358	2	376549	5	259049	8
1520KBV	SPARK_577_C1	SPARK_577_C1	klebpavia_published			KOX_SC1	turtle		Klebsiella oxytoca	strong	UNK	UNK	O5	KOX	KOX_SC1	5832433		KL107	unknown (KL107)	?-+*		0.7544	KL107_02_cpsACP,KL107_05_wzb,KL107_06_wzc,KL107_08,KL107_09,KL107_10,KL107_12,KL107_13,KL107_14,KL107_15	O5	O5	*	High	0.8159		5832433	44	132555	655463	320	298	3	273639	8	176462	14	90974	22
1622KBVR	SPARK_2690_C1	SPARK_2690_C1	klebpavia_published			KPN_SC108	cat	other mammals	Klebsiella pneumoniae	strong	ST3041	KL30	O1_O2v2	KPN	KPN_SC13	5809877		KL30	K30	*	Very high	0.9645		O1/O2v2	O1ab	none	Very high	0.9949		5809877	63	92220.3	809765	375	360	4	217823	8	135607	15	51345	27
1521KBV	SPARK_1028_C1	SPARK_1028_C1	klebpavia_published			KPN_SC82	human - hospital disease	human	Klebsiella pneumoniae	strong	ST1496	UNK	O1_O2v1	KPN	KPN_SC100	5497418		KL62	unknown (K62)	?-		0.9967	KL62_03_wzi,KL62_04_wza,KL62_05_wzb,KL62_06_wzc,KL62_07_wbaP	O1/O2v1	O1ab	?	Good	0.9818		5497418	41	134083	925637	416	46	2	273233	6	200171	11	87165	20
1521KBVR	SPARK_2695_C1	SPARK_2695_C1	klebpavia_published			KMG_SC28	dog	other mammals	Klebsiella michiganensis	strong	UNK	UNK	O1_O2v1	KMG	KMG_SC23	6260352		KL43	unknown (K43)	?-+*	Low	0.894	KL43_02_cpsACP,KL43_15_wcpZ	O1/O2v1	O1ab	-+*	Good	0.723	O1/O2v1_03_wbbM,O1/O2v1_05_wbbN,O1/O2v1_07_kfoC	6260352	80	78254.4	548082	306	144	4	278015	8	142169	14	67824	25
1522KBV	SPARK_1508_C1	SPARK_1508_C1	klebpavia_published			KAG_SC15	rhizosphere	plant	Klebsiella aerogenes	strong	UNK	UNK	UNK	KAG	KAG_SC14	5951233		KL167	unknown (KL167)	-*		0.7355	KL167_02_cpsACP,KL167_07_wzy,KL167_08_wckL,KL167_09_wzx,KL167_13_wbaZ,KL167_14_wbaP,KL167_15_wcuI,KL167_16_wcuC,KL167_17	O1/O2v1	unknown (O2a)	?-*		0.7003	O1/O2v1_02_wzt,O1/O2v1_03_wbbM,O1/O2v1_04_glf,O1/O2v1_05_wbbN,O1/O2v1_06_wbbO,O1/O2v1_07_kfoC	5951233	187	31824.8	1075254	300	529	4	272951	6	196011	11	70383	20
1522KBVR	SPARK_1642_C2	SPARK_1642_C2	klebpavia_published			KOX_SC11	human - hospital carriage	human	Klebsiella oxytoca	strong	UNK	UNK	O3_O3a	KOX	KOX_SC11	6129846		KL68	unknown (K68)	?+*	Low	0.8583		O3/O3a	O3/O3a	*	High	0.9031		6129846	49	125099	783464	341	1135	11	276847	7	231284	12	117919	19
1523KBV	SPARK_1147_C2	SPARK_1147_C2	klebpavia_published			KPN_SC4	human - hospital disease	human	Klebsiella pneumoniae	strong	ST45	KL127	OL13	KPN	KPN_SC4	5251425		KL127	unknown (KL127)	none	Very high	0.9993		OL13	O13	?-*	Good	0.9501	OL13_05_wbbL	5251425	31	169401	1019767	423	425	3	272543	6	217414	11	90432	18
1523KBVR	SPARK_1878_C1	SPARK_1878_C1	klebpavia_published			KPN_SC54	human - hospital disease	human	Klebsiella pneumoniae	strong	ST5079	KL64	O1_O2v1	KPN	KPN_SC21	5533786		KL64	K64	?-	Good	0.9984	KL64_16_wcaJ	O1/O2v1	O1ab	none	Very high	0.9933		5533786	56	98817.6	573335	325	554	7	276196	8	131900	14	70854	26
1524KBV	SPARK_738_C2	SPARK_738_C2	klebpavia_published			KMG_SC47	water - river	water	Klebsiella michiganensis	strong	UNK	KL41	O1_O2v1	KMG	KMG_SC43	6218897		KL41	K41	+	Good	0.9995		O1/O2v1	O1ab	-+*	Good	0.7221	O1/O2v1_03_wbbM,O1/O2v1_05_wbbN,O1/O2v1_07_kfoC	6218897	59	105405	793355	300	1395	6	272535	7	188004	12	88116	21
1524KBVR	SPARK_2104_C1	SPARK_2104_C1	klebpavia_published			KMG_SC5	human - hospital carriage	human	Klebsiella michiganensis	strong	UNK	KL41	O1_O2v1	KMG	KMG_SC10	6109216		KL41	K41	-+	Good	0.9994	KL41_12_wzy	O1/O2v1	O1ab	-+*	Good	0.7207	O1/O2v1_03_wbbM,O1/O2v1_05_wbbN,O1/O2v1_07_kfoC	6109216	59	103546	466768	571	758	5	276164	9	160560	14	67531	24
1525KBV	SPARK_1221_C1	SPARK_1221_C1	klebpavia_published			KPN_SC3	human - hospital disease	human	Klebsiella pneumoniae	strong	ST512	KL107	O1_O2v2	KPN	KPN_SC3	5623812		KL107	unknown (KL107)	none	Very high	1		O1/O2v2	O2afg	none	Very high	0.9837		5623812	50	112476	521593	334	579	4	271798	8	199338	13	69615	23
151KBVR	SPARK_237_C1	SPARK_237_C1	klebpavia_published			KPN_SC12	cow	other mammals	Klebsiella pneumoniae	strong	ST200	KL15	O4	KPN	KPN_SC18	5088244		KL15	K15	none	Very high	0.9984		O4	O4	none	Very high	0.997		5088244	17	299308	1877409	434	633	5	1078288	2	641169	3	360330	6
1513KBVR	SPARK_2300_C1	SPARK_2300_C1	klebpavia_published			KPN_SC14	human - hospital disease	human	Klebsiella pneumoniae	strong	ST14	KL2	O1_O2v1	KPN	KPN_SC10	5345751		KL2	K2	?-	Good	0.9972	KL2_13	O1/O2v1	unknown (O1/O2v1)	?-	Good	0.9998	O1/O2v1_06_wbbO,O1/O2v1_07_kfoC	5345751	56	95459.8	1002678	370	929	5	289372	6	210891	10	60574	20
1513KBV	SPARK_1312_C1	SPARK_1312_C1	klebpavia_published			KOX_SC45	human - hospital disease	human	Klebsiella oxytoca	strong	UNK	UNK	O5	KOX	KOX_SC72	6160044		KL27	unknown (K27)	?-+*		0.7918	KL27_02_cpsACP,KL27_08_wckI,KL27_09_wckS,KL27_10_wckR,KL27_13_wckQ,KL27_15_wctE,KL27_16_wctF	O5	O5	*	High	0.8167		6160044	106	58113.6	465814	300	261	1	274708	9	152806	16	61947	27
1512KBVR	SPARK_2473_C1	SPARK_2473_C1	klebpavia_published			KMG_SC2	epiphytes	plant	Klebsiella michiganensis	strong	UNK	KL152	O1_O2v1	KMG	KMG_SC2	5806253		KL152	unknown (KL152)	none	Very high	0.9836		O1/O2v1	O1ab	-+*	Good	0.7229	O1/O2v1_03_wbbM,O1/O2v1_05_wbbN,O1/O2v1_07_kfoC	5806253	43	135029	651032	431	646	7	289397	8	171146	13	88303	22
1501KBV	SPARK_1537_C1	SPARK_1537_C1	klebpavia_published			KMG_SC20	poultry	birds	Klebsiella michiganensis	strong	UNK	KL66	O1_O2v1	KMG	KMG_SC18	6013132		KL66	K66	?-+	Good	0.9998	KL66_20_ugd	O1/O2v1	O1ab	-+*	Good	0.7236	O1/O2v1_03_wbbM,O1/O2v1_05_wbbN,O1/O2v1_07_kfoC	6013132	274	21945.7	600196	300	679	4	279238	8	128081	14	47428	28
1501KBVR	SPARK_1801_C1	SPARK_1801_C1	klebpavia_published			KOH_SC84	dog	other mammals	Klebsiella ornithinolytica	strong	UNK	UNK	O1_O2v3	KOH	KOH_SC104	5993527		KL121	unknown (KL121)	-+*		0.7238	KL121_02_cpsACP,KL121_05_wzb,KL121_07_wzx,KL121_08_wclT,KL121_09_wzy,KL121_10_wctC,KL121_11_wcqS,KL121_12_wcqT,KL121_13_wcqU,KL121_15_wcaG,KL121_16_wcaH,KL121_17_wcaI,KL121_18_wcaJ,KL121_19,KL121_20_wcsO,KL121_22_manC,KL121_23_manB	O1/O2v3	O2aeh	*	High	0.9333		5993527	54	110991	789796	312	767	5	295638	7	222170	11	79191	20
1502KBV	SPARK_1549_C1	SPARK_1549_C1	klebpavia_published			KMG_SC20	poultry	birds	Klebsiella michiganensis	strong	UNK	KL66	O1_O2v1	KMG	KMG_SC18	5936758		KL66	K66	?-+	Good	0.9998	KL66_20_ugd	O1/O2v1	O1ab	-+*	Good	0.7236	O1/O2v1_03_wbbM,O1/O2v1_05_wbbN,O1/O2v1_07_kfoC	5936758	101	58779.8	596357	301	450	3	279225	8	137690	14	63526	26
1502KBVR	SPARK_2649_C1	SPARK_2649_C1	klebpavia_published			KPN_SC107	cat	other mammals	Klebsiella pneumoniae	strong	ST34	KL10	O1_O2v2	KPN	KPN_SC24	5555267		KL10	K10	none	Very high	0.9947		O1/O2v2	O1ab	none	Very high	0.9938		5555267	71	78243.2	875069	343	25	3	295064	6	168093	11	41980	23
1503KBV	SPARK_1538_C1	SPARK_1538_C1	klebpavia_published			KMG_SC20	poultry	birds	Klebsiella michiganensis	strong	UNK	KL66	O1_O2v1	KMG	KMG_SC18	5972092		KL66	K66	?-+	Good	0.9998	KL66_20_ugd	O1/O2v1	O1ab	-+*	Good	0.7236	O1/O2v1_03_wbbM,O1/O2v1_05_wbbN,O1/O2v1_07_kfoC	5972092	166	35976.5	599937	300	144	4	279217	8	127486	15	52891	28
1503KBVR	SPARK_457_C2	SPARK_457_C2	klebpavia_published			KPN_SC36	human - hospital carriage	human	Klebsiella pneumoniae	strong	ST104	KL31	O3b	KPN	KPN_SC43	5411929		KL31	K31	?-+	Good	0.9909	KL31_19_manB	O3b	O3b	?-	Good	0.9976	O3b_02_manB	5411929	64	84561.4	635731	433	276	1	294846	7	191303	12	77142	21
1504KBV	SPARK_1550_C1	SPARK_1550_C1	klebpavia_published			KMG_SC20	poultry	birds	Klebsiella michiganensis	strong	UNK	KL66	O1_O2v1	KMG	KMG_SC18	5977539		KL66	K66	?-+	Good	0.9998	KL66_20_ugd	O1/O2v1	O1ab	-+*	Good	0.7236	O1/O2v1_03_wbbM,O1/O2v1_05_wbbN,O1/O2v1_07_kfoC	5977539	196	30497.7	600479	161	309	4	279213	8	129272	14	45650	28
1504KBVR	SPARK_427_C1	SPARK_427_C1	klebpavia_published			KPN_SC2	human - hospital carriage	human	Klebsiella pneumoniae	strong	ST17	KL58	O3b	KPN	KPN_SC1	5384276		KL58	K58	?	Good	0.9998		O3b	O3b	none	Very high	0.9893		5384276	94	57279.5	700470	365	680	2	293400	7	189503	12	47787	22
1505KBV	SPARK_1479_C2	SPARK_1479_C2	klebpavia_published			KMG_SC55	water - environment	water	Klebsiella michiganensis	strong	UNK	UNK	O1_O2v1	KMG	KMG_SC85	6164714		KL107	unknown (KL107)	-+*		0.7677	KL107_02_cpsACP,KL107_05_wzb,KL107_06_wzc,KL107_08,KL107_09,KL107_10	O1/O2v1	O2a	?-+*	Good	0.7221	O1/O2v1_03_wbbM,O1/O2v1_05_wbbN,O1/O2v1_07_kfoC	6164714	79	78034.4	525014	300	1267	8	278403	8	202752	14	130186	21
1505KBVR	SPARK_2699_C1	SPARK_2699_C1	klebpavia_published			KOX_SC14	dog	other mammals	Klebsiella oxytoca	strong	UNK	UNK	O3_O3a	KOX	KOX_SC12	5759974		KL68	unknown (K68)	?+*	Low	0.8584		O3/O3a	O3/O3a	*	High	0.9032		5759974	45	127999	568598	322	918	8	292596	8	177280	13	107133	22
1506KBV	SPARK_1134_C1	SPARK_1134_C1	klebpavia_published			KPN_SC9	cow	other mammals	Klebsiella pneumoniae	strong	ST3068	KL119	O4	KPN	KPN_SC12	5735536		KL119	unknown (KL119)	none	Very high	0.9998		O4	O4	none	Very high	0.9999		5735536	60	95592.3	511428	302	460	3	278160	9	184331	14	59182	25
1506KBVR	SPARK_2282_C1	SPARK_2282_C1	klebpavia_published			KOX_SC5	dog	other mammals	Klebsiella oxytoca	strong	UNK	UNK	O5	KOX	KOX_SC4	6315622		KL55	unknown (K55)	?-+*		0.7377	KL55_02_cpsACP,KL55_05_wzb,KL55_06_wzc,KL55_07_wcaA,KL55_08_wcaJ,KL55_09_wcpH,KL55_10_wcpI,KL55_11_wzy,KL55_12_wcpJ,KL55_13_wzx,KL55_14	O5	O5	*	High	0.8156		6315622	47	134375	784624	420	74	1	291326	8	222244	13	121786	20
1507KBV	SPARK_1258_C1	SPARK_1258_C1	klebpavia_published			KPN_SC177	human - hospital disease	human	Klebsiella pneumoniae	strong	ST1593	UNK	O3b	KPN	KPN_SC264	5459817		KL137	unknown (KL137)	?+*	Low	0.9624		O3b	O3b	none	Very high	0.9929		5459817	47	116166	641027	356	317	2	277517	7	176227	12	93351	21
1507KBVR	SPARK_2314_C1	SPARK_2314_C1	klebpavia_published			KOX_SC5	cow	other mammals	Klebsiella oxytoca	strong	UNK	UNK	O5	KOX	KOX_SC4	6316460		KL55	unknown (K55)	?-+*		0.7377	KL55_02_cpsACP,KL55_05_wzb,KL55_06_wzc,KL55_07_wcaA,KL55_08_wcaJ,KL55_09_wcpH,KL55_10_wcpI,KL55_11_wzy,KL55_12_wcpJ,KL55_13_wzx,KL55_14	O5	O5	*	High	0.8156		6316460	45	140366	778216	442	82	2	291326	8	230246	12	110450	20
1508KBV	SPARK_1058_C1	SPARK_1058_C1	klebpavia_published			KPN_SC84	human - hospital carriage	human	Klebsiella pneumoniae	strong	ST1527	KL55	O1_O2v1	KPN	KPN_SC98	5564117		KL55	K55	*	Very high	0.9622		O1/O2v1	O1ab	none	Very high	0.9841		5564117	41	135710	1013859	515	938	7	275450	6	186357	11	86653	20
1508KBVR	SPARK_2080_C1	SPARK_2080_C1	klebpavia_published			KPN_SC14	human - hospital disease	human	Klebsiella pneumoniae	strong	ST15	KL112	O1_O2v1	KPN	KPN_SC10	5385259		KL112	unknown (KL112)	none	Very high	0.9865		O1/O2v1	O1ab	none	Very high	0.9852		5385259	42	128220	621652	428	940	5	291049	7	196291	11	86786	20
1509KBV	SPARK_1051_C1	SPARK_1051_C1	klebpavia_published			KPN_SC4	human - hospital disease	human	Klebsiella pneumoniae	strong	ST45	KL24	O1_O2v1	KPN	KPN_SC4	5754678		KL24	K24	?	Good	0.9901		O1/O2v1	O2a	none	Very high	0.9876		5754678	70	82209.7	620962	322	93	7	275352	8	127456	14	71261	25
1509KBVR	SPARK_2816_C1	SPARK_2816_C1	klebpavia_published			KPN_SC147	water - environment	water	Klebsiella pneumoniae	strong	ST252	KL8	O1_O2v2	KPN	KPN_SC35	5574592		KL8	K8	?-*	Good	0.9863	KL8_08_wcsG,KL8_10_wcsI	O1/O2v2	O1ab	?-	Good	0.9843	O1/O2v2_09_gmlB	5574592	88	63347.6	627126	340	246	5	290461	7	125782	13	39692	26
150KBV	SPARK_810_C1	SPARK_810_C1	klebpavia_published			KPN_SC8	human - hospital carriage	human	Klebsiella pneumoniae	strong	ST29	KL30	O1_O2v2	KPN	KPN_SC9	5324024		KL30	K30	*	Very high	0.9655		O1/O2v2	O1ab	none	Very high	0.994		5324024	17	313178	1847941	392	420	2	942647	2	393794	5	257977	8
150KBVR	SPARK_2730_C1	SPARK_2730_C1	klebpavia_published			KAG_SC26	soil	plant	Klebsiella aerogenes	strong	UNK	UNK	UNK	KAG	KAG_SC25	5066489		KL186	unknown (KL186)	-*		0.7948	KL186_02_cpsACP,KL186_09_wcuP,KL186_10_wclJ,KL186_11	OL102	unknown (OL102)	-*		0.83	OL102_05_wbbL,OL102_06_rhamnan,OL102_07_wzm,OL102_08_wzt	5066489	18	281472	1979941	374	478	6	1085211	2	485708	3	152831	7
1510KBV	SPARK_1080_C1	SPARK_1080_C1	klebpavia_published			KPN_SC4	human - hospital disease	human	Klebsiella pneumoniae	strong	ST45	KL24	O1_O2v1	KPN	KPN_SC4	5733465		KL24	K24	?	Good	0.9901		O1/O2v1	O2a	none	Very high	0.9876		5733465	68	84315.7	534108	311	73	2	275286	9	230576	13	60064	22
1510KBVR	SPARK_2767_C1	SPARK_2767_C1	klebpavia_published			KAG_SC7	water - environment	water	Klebsiella Ka3	strong	UNK	UNK	UNK	OUTKA3		5095504	outlier	KL167	unknown (KL167)	?-+*		0.7205	KL167_02_cpsACP,KL167_05_wzb,KL167_06_wzc,KL167_07_wzy,KL167_08_wckL,KL167_09_wzx,KL167_10_wckK,KL167_11_manC,KL167_12_manB,KL167_13_wbaZ,KL167_14_wbaP,KL167_15_wcuI,KL167_16_wcuC,KL167_17	O1/O2v1	unknown (O2a)	?-*		0.7078	O1/O2v1_02_wzt,O1/O2v1_03_wbbM,O1/O2v1_04_glf,O1/O2v1_05_wbbN,O1/O2v1_06_wbbO,O1/O2v1_07_kfoC	5095504	30	169850	588333	773	226	1	290411	7	207856	11	106132	18
1511KBV	SPARK_995_C1	SPARK_995_C1	klebpavia_published			KPN_SC4	human - hospital disease	human	Klebsiella pneumoniae	strong	ST45	KL24	O1_O2v1	KPN	KPN_SC4	5686682		KL24	K24	?	Good	0.9901		O1/O2v1	O2a	none	Very high	0.9876		5686682	61	93224.3	622350	356	85	4	275240	8	203475	13	79220	22
1511KBVR	SPARK_1736_C1	SPARK_1736_C1	klebpavia_published			KPN_SC1	human - hospital carriage	human	Klebsiella pneumoniae	strong	ST307	KL102	O1_O2v2	KPN	KPN_SC2	5587523		KL102	unknown (KL102)	?	Good	0.9927		O1/O2v2	O2afg	none	Very high	0.9845		5587523	59	94703.8	856253	311	0	0	290125	7	205020	11	75513	20
1512KBV	SPARK_570_C2	SPARK_570_C2	klebpavia_published			KOX_SC1	other mammals	other mammals	Klebsiella oxytoca	strong	UNK	UNK	O5	KOX	KOX_SC1	5860402		KL107	unknown (KL107)	?-+*		0.7544	KL107_02_cpsACP,KL107_05_wzb,KL107_06_wzc,KL107_08,KL107_09,KL107_10,KL107_12,KL107_13,KL107_14,KL107_15	O5	O5	*	High	0.8159		5860402	122	48036.1	947131	300	373	6	274957	6	192018	11	90686	19
1476KBVR	SPARK_2869_C1	SPARK_2869_C1	klebpavia_published			KPN_SC149	surface - environment	surface	Klebsiella pneumoniae	strong	ST558	KL3	O1_O2v2	KPN	KPN_SC96	5343568		KL3	K3	none	Very high	0.9961		O1/O2v2	O2afg	none	Very high	0.9841		5343568	45	118746	710660	375	420	5	304733	6	217521	10	98763	19
1525KBVR	SPARK_2509_C1	SPARK_2509_C1	klebpavia_published			KPN_SC4	human - hospital disease	human	Klebsiella pneumoniae	strong	ST45	UNK	O1_O2v1	KPN	KPN_SC4	5734461		KL24	unknown (K24)	?-		0.988	KL24_04_wza,KL24_06_wzc,KL24_07_wcuD,KL24_08_wcuC,KL24_09_wcuV,KL24_10_wbaZ	O1/O2v1	O2a	none	Very high	0.9876		5734461	68	84330.3	541284	348	153	5	274306	9	177217	14	56162	25
1476KBV	SPARK_27_C1	SPARK_27_C1	klebpavia_published			KMG_SC47	human - hospital carriage	human	Klebsiella michiganensis	strong	UNK	KL41	O1_O2v1	KMG	KMG_SC43	6406781		KL41	K41	+	Good	0.9995		O1/O2v1	O1ab	-+*	Good	0.7221	O1/O2v1_03_wbbM,O1/O2v1_05_wbbN,O1/O2v1_07_kfoC	6406781	149	42998.5	640465	300	873	4	289081	8	224420	13	67967	24
1475KBV	SPARK_2_C2	SPARK_2_C2	klebpavia_published			KMG_SC49	human - hospital carriage	human	Klebsiella michiganensis	strong	UNK	UNK	O1_O2v1	KMG	KMG_SC44	6093373		KL103	unknown (KL103)	-+*		0.7576	KL103_02_cpsACP,KL103_08_wcaA,KL103_09,KL103_10,KL103_11_wcaN,KL103_12_wzy,KL103_13_wcpL,KL103_14_wcuT,KL103_15_wzx	O1/O2v1	O1ab	?-+*	Good	0.7233	O1/O2v1_03_wbbM,O1/O2v1_05_wbbN,O1/O2v1_07_kfoC	6093373	78	78120.2	891974	301	835	4	289709	6	180344	12	62160	22
1438KBVR	SPARK_2341_C2	SPARK_2341_C2	klebpavia_published			KPN_SC6	cow	other mammals	Klebsiella pneumoniae	strong	ST256	KL119	O4	KPN	KPN_SC6	5684501		KL119	unknown (KL119)	none	Very high	0.9996		O4	O4	none	Very high	0.9993		5684501	38	149592	848383	367	447	3	318687	6	204396	10	104227	17
1439KBV	SPARK_532_C1	SPARK_532_C1	klebpavia_published			KQQ_SC7			Klebsiella quasipneumoniae subsp. quasipneumoniae	strong	ST526	UNK	O1_O2v3	KQQ	KQQ_SC12	5343277		KL72	unknown (K72)	?-+*	Low	0.955	KL72_02_cpsACP	O1/O2v3	O2a	*	High	0.9322		5343277	41	130324	985136	301	179	3	301828	6	178958	10	93167	19
1439KBVR	SPARK_2340_C1	SPARK_2340_C1	klebpavia_published			KPN_SC6	cow	other mammals	Klebsiella pneumoniae	strong	ST256	KL119	O4	KPN	KPN_SC6	5685608		KL119	unknown (KL119)	none	Very high	0.9996		O4	O4	none	Very high	0.9993		5685608	40	142140	793671	383	423	3	318591	7	235732	11	101410	18
143KBV	SPARK_263_C1	SPARK_263_C1	klebpavia_published			KPN_SC12	cow	other mammals	Klebsiella pneumoniae	strong	ST200	KL22	O3b	KPN	KPN_SC18	5110098		KL22	K22	none	Very high	0.9922		O3b	O3b	none	Very high	0.9936		5110098	15	340673	981816	348	151	6	954704	3	717852	4	360324	7
143KBVR	SPARK_2526_C2	SPARK_2526_C2	klebpavia_published			KPC_SC6	rhizoplane	plant	Klebsiella planticola	strong	UNK	UNK	O1_O2v3	KPC	KPC_SC5	5474550		KL64	unknown (K64)	-+*	Low	0.8372	KL64_02_cpsACP,KL64_12_wcoT	O1/O2v3	O2aeh	none	Very high	0.9628		5474550	14	391039	2118280	482	227	4	1107934	2	858102	3	365440	5
1440KBV	SPARK_1436_C1	SPARK_1436_C1	klebpavia_published			KOX_SC4	human - hospital carriage	human	Klebsiella oxytoca	strong	UNK	UNK	OL104	KOX	KOX_SC3	5944764		KL27	unknown (K27)	?-+*		0.7918	KL27_02_cpsACP,KL27_08_wckI,KL27_09_wckS,KL27_10_wckR,KL27_13_wckQ,KL27_15_wctE,KL27_16_wctF	OL104	unknown (OL104)	none	Very high	0.9924		5944764	56	106156	691626	300	76	3	301788	7	243313	11	120546	18
1440KBVR	SPARK_2257_C1	SPARK_2257_C1	klebpavia_published			KPN_SC243	water - environment	water	Klebsiella pneumoniae	strong	ST191	UNK	O5	KPN	KPN_SC268	5463363		KL107	unknown (KL107)	-+*		0.7719	KL107_02_cpsACP,KL107_05_wzb,KL107_06_wzc,KL107_07_wbaP,KL107_08,KL107_09,KL107_10	O5	O5	*	High	0.8107		5463363	64	85365.1	597850	419	216	5	318426	7	170147	12	66698	22
1441KBV	SPARK_104_C1	SPARK_104_C1	klebpavia_published			KQQ_SC4	cow	other mammals	Klebsiella quasipneumoniae subsp. quasipneumoniae	strong	ST6971	KL176	O1_O2v3	KQQ	KQQ_SC4	5591531		KL176	unknown (KL176)	none	Very high	1		O1/O2v3	O2ac	*	High	0.9322		5591531	54	103547	592946	304	1043	6	301261	7	179159	12	52533	22
1441KBVR	SPARK_2096_C1	SPARK_2096_C1	klebpavia_published			KMG_SC4	human - hospital carriage	human	Klebsiella michiganensis	strong	UNK	UNK	O1_O2v1	KMG	KMG_SC4	6402798		KL47	unknown (K47)	?-+*		0.7985	KL47_02_cpsACP,KL47_09,KL47_10_wcqC,KL47_12_wcuT	O1/O2v1	O1ab	-+*	Good	0.7217	O1/O2v1_03_wbbM,O1/O2v1_05_wbbN,O1/O2v1_07_kfoC	6402798	53	120808	970023	416	1326	7	318192	6	212576	11	80898	21
1442KBV	SPARK_1216_C1	SPARK_1216_C1	klebpavia_published			KPN_SC1	human - hospital carriage	human	Klebsiella pneumoniae	strong	ST307	KL102	O1_O2v2	KPN	KPN_SC2	5588100		KL102	unknown (KL102)	none	Very high	0.9927		O1/O2v2	O2afg	none	Very high	0.9845		5588100	35	159660	1048652	379	109	3	300510	6	226594	10	125288	16
1442KBVR	SPARK_2107_C1	SPARK_2107_C1	klebpavia_published			KPN_SC13	human - hospital disease	human	Klebsiella pneumoniae	strong	ST321	KL3	O1_O2v2	KPN	KPN_SC19	5589613		KL3	K3	?*	Good	0.9961		O1/O2v2	O2afg	-	High	0.9851	O1/O2v2_07_kfoC	5589613	32	174675	743456	408	234	5	317854	7	262965	11	102755	17
1438KBV	SPARK_1271_C2	SPARK_1271_C2	klebpavia_published			KPN_SC1	surface - hospital	surface	Klebsiella pneumoniae	strong	ST307	KL102	O1_O2v2	KPN	KPN_SC2	5593648		KL102	unknown (KL102)	none	Very high	0.9927		O1/O2v2	O2afg	none	Very high	0.9845		5593648	44	127128	922290	384	23	3	302593	6	217766	10	105520	17
1443KBV	SPARK_208_C2	SPARK_208_C2	klebpavia_published			KPN_SC137	pig	other mammals	Klebsiella pneumoniae	strong	ST5099	KL128	O3b	KPN	KPN_SC135	5423660		KL128	unknown (KL128)	*	Very high	0.9918		O3b	O3b	none	Very high	0.9915		5423660	47	115397	763290	305	307	2	300352	6	186545	11	99787	18
1444KBV	SPARK_1347_C1	SPARK_1347_C1	klebpavia_published			KGM_SC25	human - hospital carriage	human	Klebsiella grimontii	strong	UNK	UNK	O1_O2v1	KGM	KGM_SC33	6146302		KL124	unknown (KL124)	?-+*		0.7322	KL124_02_cpsACP,KL124_08_wctK,KL124_09_wcuP,KL124_10_wclJ,KL124_11_wzy,KL124_12,KL124_13_wcuA,KL124_14_wcaL,KL124_15_wzx,KL124_17_wclK,KL124_18_rmlB,KL124_20_rmlD,KL124_21_rmlC	O1/O2v1	O1ab	-+*	Good	0.7233	O1/O2v1_03_wbbM,O1/O2v1_05_wbbN,O1/O2v1_07_kfoC	6146302	295	20834.9	764071	172	194	3	300055	7	197533	12	70905	23
1444KBVR	SPARK_2512_C1	SPARK_2512_C1	klebpavia_published			KPN_SC4	human - hospital disease	human	Klebsiella pneumoniae	strong	ST45	KL24	O1_O2v1	KPN	KPN_SC4	5383492		KL24	K24	none	Very high	0.9901		O1/O2v1	O2a	none	Very high	0.9875		5383492	44	122352	1022626	357	468	3	317521	6	202037	10	99748	17
1445KBV	SPARK_1403_C1	SPARK_1403_C1	klebpavia_published			KPN_SC3	human - hospital disease	human	Klebsiella pneumoniae	strong	ST258	KL106	O1_O2v2	KPN	KPN_SC3	5591638		KL106	unknown (KL106)	?-+	Good	0.998	KL106_17	O1/O2v2	O2afg	none	Very high	0.9848		5591638	138	40519.1	491025	300	779	5	299725	7	200362	12	69621	23
1445KBVR	SPARK_2492_C1	SPARK_2492_C1	klebpavia_published			KPN_SC8	human - hospital disease	human	Klebsiella pneumoniae	strong	ST1271	KL28	O1_O2v2	KPN	KPN_SC9	5187266		KL28	K28	none	Very high	0.9901		O1/O2v2	O1ab	none	Very high	0.994		5187266	35	148208	1206564	429	85	3	317035	5	194859	9	86901	17
1446KBV	SPARK_1150_C1	SPARK_1150_C1	klebpavia_published			KPN_SC3	human - hospital carriage	human	Klebsiella pneumoniae	strong	ST5148	KL106	O1_O2v2	KPN	KPN_SC3	5685371		KL106	unknown (KL106)	?-+	Good	0.998	KL106_17	O1/O2v2	O2afg	none	Very high	0.9848		5685371	69	82396.7	553038	384	644	4	299725	8	178311	12	51138	22
1446KBVR	SPARK_1682_C1	SPARK_1682_C1	klebpavia_published			KOH_SC38	dog	other mammals	Klebsiella ornithinolytica	strong	UNK	UNK	O1_O2v3	KOH	KOH_SC40	5906257		KL52	unknown (K52)	-+*		0.9249	KL52_02_cpsACP	O1/O2v3	O2aeh	*	High	0.9328		5906257	42	140625	767377	373	191	5	316957	6	254609	10	98206	18
1447KBV	SPARK_1039_C1	SPARK_1039_C1	klebpavia_published			KVV_SC42	human - hospital carriage	human	Klebsiella variicola subsp. variicola	strong	ST360	KL53	O3_O3a	KVV	KVV_SC19	5998538		KL53	K53	none	Very high	0.9998		O3/O3a	O3/O3a	none	Very high	0.9934		5998538	89	67399.3	969027	325	167	5	299445	7	163637	13	41586	28
1447KBVR	SPARK_2334_C2	SPARK_2334_C2	klebpavia_published			KPN_SC19	cow	other mammals	Klebsiella pneumoniae	strong	ST5180	KL167	OL13	KPN	KPN_SC14	5672760		KL167	unknown (KL167)	?-	Good	0.9998	KL167_17	OL13	O13	*	High	0.9495		5672760	64	88636.9	757187	398	106	3	316411	7	271604	11	61581	21
1448KBV	SPARK_891_C2	SPARK_891_C2	klebpavia_published			KPN_SC4	human - hospital carriage	human	Klebsiella pneumoniae	strong	ST45	UNK	O1_O2v1	KPN	KPN_SC4	5742293		KL24	unknown (K24)	?-		0.988	KL24_04_wza,KL24_06_wzc,KL24_07_wcuD,KL24_08_wcuC,KL24_09_wcuV,KL24_10_wbaZ	O1/O2v1	O2a	none	Very high	0.9876		5742293	67	85705.9	568788	311	323	6	299145	8	131655	14	66656	25
1448KBVR	SPARK_1819_C1	SPARK_1819_C1	klebpavia_published			KPN_SC1	human - hospital disease	human	Klebsiella pneumoniae	strong	ST307	KL102	O1_O2v2	KPN	KPN_SC2	5623245		KL102	unknown (KL102)	?-	Good	0.9927	KL102_13	O1/O2v2	O2afg	none	Very high	0.9845		5623245	56	100415	1171917	305	66	2	316075	6	217303	10	75498	18
1449KBV	SPARK_120_C1	SPARK_120_C1	klebpavia_published			KVV_SC23	human - hospital carriage	human	Klebsiella variicola subsp. variicola	strong	ST925	KL71	O5	KVV	KVV_SC14	5871506		KL71	K71	?-	Good	0.9998	KL71_15_wzx	O5	O5	none	Very high	0.9956		5871506	79	74322.9	438701	301	138	3	298495	8	154753	13	45792	27
1443KBVR	SPARK_2101_C2	SPARK_2101_C2	klebpavia_published			KPN_SC4	human - hospital carriage	human	Klebsiella pneumoniae	strong	ST45	KL24	O1_O2v1	KPN	KPN_SC4	5650647		KL24	K24	none	Very high	0.9901		O1/O2v1	O2a	none	Very high	0.9876		5650647	45	125570	1244952	404	251	4	317531	6	229615	10	99797	18
1449KBVR	SPARK_2701_C1	SPARK_2701_C1	klebpavia_published			KVV_SC4	cat	other mammals	Klebsiella variicola subsp. variicola	strong	ST360	KL31	UNK	KVV	KVV_SC4	5784995		KL31	K31	*	High	0.9051		O3/O3a	unknown (O3/O3a)	+	Low	0.9922		5784995	60	96416.6	685162	328	984	5	315915	7	253617	11	98657	17
1437KBVR	SPARK_1834_C1	SPARK_1834_C1	klebpavia_published			KPN_SC31	cow	other mammals	Klebsiella pneumoniae	strong	ST46	KL35	UNK	KPN	KPN_SC40	5434945		KL35	K35	none	Very high	0.988		O3/O3a	unknown (O3/O3a)	+*	Low	0.9571		5434945	44	123521	799397	471	171	3	318794	6	179259	11	96564	19
1436KBVR	SPARK_2339_C1	SPARK_2339_C1	klebpavia_published			KPN_SC6	cow	other mammals	Klebsiella pneumoniae	strong	ST256	KL119	O4	KPN	KPN_SC6	5685172		KL119	unknown (KL119)	none	Very high	0.9996		O4	O4	none	Very high	0.9993		5685172	36	157921	793669	380	261	3	318795	7	249330	11	92477	17
1425KBVR	SPARK_1672_C3	SPARK_1672_C3	klebpavia_published			KPN_SC215	cow	other mammals	Klebsiella pneumoniae	strong	ST5095	KL119	O4	KPN	KPN_SC270	5709474		KL119	unknown (KL119)	none	Very high	0.9998		O4	O4	none	Very high	0.9998		5709474	73	78212	590087	416	751	6	321173	7	215166	11	62621	21
1426KBV	SPARK_994_C1	SPARK_994_C1	klebpavia_published			KPN_SC96	human - hospital disease	human	Klebsiella pneumoniae	strong	ST792	KL25	O3_O3a	KPN	KPN_SC44	5654454		KL25	K25	none	Very high	1		O3/O3a	O3/O3a	none	Very high	0.9857		5654454	70	80777.9	508569	311	1485	8	307348	8	223142	12	93517	20
1426KBVR	SPARK_2806_C1	SPARK_2806_C1	klebpavia_published			KAG_SC7	water - environment	water	Klebsiella Ka3	strong	UNK	UNK	UNK	OUTKA3		5229093	outlier	KL167	unknown (KL167)	?-+*		0.7205	KL167_02_cpsACP,KL167_05_wzb,KL167_06_wzc,KL167_07_wzy,KL167_08_wckL,KL167_09_wzx,KL167_10_wckK,KL167_11_manC,KL167_12_manB,KL167_13_wbaZ,KL167_14_wbaP,KL167_15_wcuI,KL167_16_wcuC,KL167_17	O1/O2v1	unknown (O2a)	?-*		0.7078	O1/O2v1_02_wzt,O1/O2v1_03_wbbM,O1/O2v1_04_glf,O1/O2v1_05_wbbN,O1/O2v1_06_wbbO,O1/O2v1_07_kfoC	5229093	28	186753	555883	2977	138	5	321114	6	188515	11	101831	18
1427KBV	SPARK_1079_C1	SPARK_1079_C1	klebpavia_published			KPN_SC168	human - hospital disease	human	Klebsiella pneumoniae	strong	ST5080	KL125	O3_O3a	KPN	KPN_SC269	5312036		KL125	unknown (KL125)	*	High	0.9034		O3/O3a	O3/O3a	*	Very high	0.954		5312036	39	136206	1176930	548	11	1	306749	4	150803	9	92967	19
1427KBVR	SPARK_1664_C1	SPARK_1664_C1	klebpavia_published			KAG_SC3	cow	other mammals	Klebsiella aerogenes	strong	UNK	UNK	UNK	KAG	KAG_SC3	5362775		KL119	unknown (KL119)	-+*		0.7026	KL119_02_cpsACP,KL119_05_wzb,KL119_06_wzc,KL119_07_wzy,KL119_08,KL119_09,KL119_10,KL119_11,KL119_12_wzx,KL119_13_pglJ,KL119_14,KL119_15_manC,KL119_16_manB,KL119_17_wcaJ	O1/O2v1	unknown (O2a)	-*		0.7149	O1/O2v1_02_wzt,O1/O2v1_03_wbbM,O1/O2v1_04_glf,O1/O2v1_05_wbbN,O1/O2v1_06_wbbO,O1/O2v1_07_kfoC	5362775	52	103130	761522	423	354	4	320472	6	192035	10	75269	18
1428KBV	SPARK_1058_C2	SPARK_1058_C2	klebpavia_published			KPT_SC1	human - hospital carriage	human	Klebsiella pasteurii	strong	UNK	UNK	O1_O2v1	KPT	KPT_SC1	6393461		KL169	unknown (KL169)	-*		0.905	KL169_11_wzy,KL169_22,KL169_23_wzx,KL169_24	O1/O2v1	O1ab	-+*	Good	0.7245	O1/O2v1_03_wbbM,O1/O2v1_05_wbbN,O1/O2v1_07_kfoC	6393461	62	103120	795847	300	443	3	306634	7	186159	13	87633	23
1428KBVR	SPARK_2105_C2	SPARK_2105_C2	klebpavia_published			KPN_SC57	human - hospital carriage	human	Klebsiella pneumoniae	strong	ST309	KL109	O1_O2v2	KPN	KPN_SC6	5616861		KL109	unknown (KL109)	none	Very high	0.9909		O1/O2v2	O2afg	none	Very high	0.9848		5616861	68	82600.9	646667	350	261	8	320227	7	145041	13	73398	23
1429KBV	SPARK_672_C1	SPARK_672_C1	klebpavia_published			KPN_SC3	human - hospital disease	human	Klebsiella pneumoniae	strong	ST340	KL15	O4	KPN	KPN_SC3	5407204		KL15	K15	?-	Good	0.9993	KL15_06_wzc	O4	O4	?-	Good	0.9966	O4_02_hypothetical	5407204	63	85828.6	517811	400	148	3	306325	7	169137	12	60052	23
1429KBVR	SPARK_1735_C1	SPARK_1735_C1	klebpavia_published			KPN_SC7	human - hospital carriage	human	Klebsiella pneumoniae	strong	ST36	KL153	O1_O2v2	KPN	KPN_SC8	5694036		KL153	unknown (KL153)	+	Good	0.9996		O1/O2v2	O2afg	none	Very high	0.9845		5694036	62	91839.3	951421	353	91	5	320026	7	185363	11	70437	20
142KBV	SPARK_597_C1	SPARK_597_C1	klebpavia_published			KQQ_SC3	human - hospital carriage	human	Klebsiella quasipneumoniae subsp. quasipneumoniae	strong	ST7061	UNK	O3_O3a	KQQ	KQQ_SC51	5145960		KL31	unknown (K31)	?+*	Low	0.9077		O3/O3a	O3/O3a	none	Very high	0.9597		5145960	18	285887	2014447	429	780	3	957738	2	748104	3	309334	6
142KBVR	SPARK_2528_C1	SPARK_2528_C1	klebpavia_published			KPC_SC6	epiphytes	plant	Klebsiella planticola	strong	UNK	UNK	O1_O2v3	KPC	KPC_SC5	5472942		KL64	unknown (K64)	-+*	Low	0.8372	KL64_02_cpsACP,KL64_12_wcoT	O1/O2v3	O2aeh	none	Very high	0.9628		5472942	16	342059	2118036	422	0	0	1108195	2	377406	4	356046	7
1437KBV	SPARK_819_C1	SPARK_819_C1	klebpavia_published			KPN_SC1	human - hospital carriage	human	Klebsiella pneumoniae	strong	ST307	KL102	O1_O2v2	KPN	KPN_SC2	5592275		KL102	unknown (KL102)	none	Very high	0.9927		O1/O2v2	O2afg	none	Very high	0.9845		5592275	41	136397	912733	320	88	2	302611	5	225165	9	125050	17
1430KBV	SPARK_144_C1	SPARK_144_C1	klebpavia_published			KPN_SC194	human - hospital carriage	human	Klebsiella pneumoniae	strong	ST377	KL102	O1_O2v2	KPN	KPN_SC137	5730523		KL102	unknown (KL102)	none	Very high	0.9945		O1/O2v2	O2afg	none	Very high	0.9854		5730523	62	92427.8	818702	311	556	5	305501	7	218115	11	60522	20
1431KBV	SPARK_208_C1	SPARK_208_C1	klebpavia_published			KPN_SC137	pig	other mammals	Klebsiella pneumoniae	strong	ST5099	KL128	O3b	KPN	KPN_SC135	5423794		KL128	unknown (KL128)	*	Very high	0.9918		O3b	O3b	none	Very high	0.9915		5423794	53	102336	802796	305	296	1	305430	6	186541	11	74974	19
1431KBVR	SPARK_2510_C1	SPARK_2510_C1	klebpavia_published			KPN_SC4	human - hospital disease	human	Klebsiella pneumoniae	strong	ST45	KL24	O1_O2v1	KPN	KPN_SC4	5646230		KL24	K24	none	Very high	0.9901		O1/O2v1	O2a	none	Very high	0.9876		5646230	46	122744	619420	414	110	6	319522	7	211533	11	99741	19
1432KBV	SPARK_1542_C1	SPARK_1542_C1	klebpavia_published			KOX_SC2	human - hospital carriage	human	Klebsiella oxytoca	strong	UNK	KL74	OL104	KOX	KOX_SC10	5884981		KL74	K74	?	Good	0.9945		OL104	unknown (OL104)	?	Good	0.993		5884981	105	56047.4	1139205	300	348	4	305019	5	191959	10	112311	18
1432KBVR	SPARK_462_C1	SPARK_462_C1	klebpavia_published			KPN_SC33	human - hospital carriage	human	Klebsiella pneumoniae	strong	ST37	KL15	O4	KPN	KPN_SC6	5202611		KL15	K15	?-	Good	0.9978	KL15_10_wcsR	O4	O4	none	Very high	0.9972		5202611	63	82581.1	487866	429	340	1	319492	7	135290	12	67484	23
1433KBV	SPARK_1075_C1	SPARK_1075_C1	klebpavia_published			KOX_SC11	human - hospital disease	human	Klebsiella oxytoca	strong	UNK	UNK	O3_O3a	KOX	KOX_SC11	6073357		KL68	unknown (K68)	?+*	Low	0.8583		O3/O3a	O3/O3a	*	High	0.9032		6073357	55	110425	704825	302	267	5	304624	7	212309	11	128449	18
1433KBVR	SPARK_1764_C1	SPARK_1764_C1	klebpavia_published			KPN_SC4	human - community carriage	human	Klebsiella pneumoniae	strong	ST45	KL24	O1_O2v1	KPN	KPN_SC4	5538248		KL24	K24	none	Very high	0.9901		O1/O2v1	O2a	none	Very high	0.9876		5538248	40	138456	1045391	425	870	5	319353	6	233654	10	111367	15
1434KBV	SPARK_644_C1	SPARK_644_C1	klebpavia_published			KPN_SC329	cow	other mammals	Klebsiella pneumoniae	strong	ST3692	KL134	O3_O3a	KPN	KPN_SC71	5246651		KL134	unknown (KL134)	none	Very high	0.9985		O3/O3a	O3/O3a	none	Very high	0.9843		5246651	41	127967	727712	309	371	3	304438	6	207782	11	99754	17
1434KBVR	SPARK_430_C1	SPARK_430_C1	klebpavia_published			KPN_SC33	human - hospital carriage	human	Klebsiella pneumoniae	strong	ST37	KL15	O4	KPN	KPN_SC6	5207647		KL15	K15	none	Very high	0.9978		O4	O4	none	Very high	0.9971		5207647	63	82661.1	586308	313	575	2	319348	7	198148	11	70191	20
1435KBV	SPARK_781_C1	SPARK_781_C1	klebpavia_published			KVV_SC8	human - hospital carriage	human	Klebsiella variicola subsp. variicola	strong	ST357	UNK	O5	KVV	KVV_SC13	5745127		KL64	unknown (K64)	?+*	Low	0.9372		O5	O5	none	Very high	0.995		5745127	61	94182.4	738982	318	728	7	304433	7	263168	11	51124	21
1435KBVR	SPARK_434_C2	SPARK_434_C2	klebpavia_published			KPN_SC7	human - hospital carriage	human	Klebsiella pneumoniae	strong	ST36	KL27	O1_O2v2	KPN	KPN_SC8	5468620		KL27	K27	none	Very high	0.9997		O1/O2v2	O2afg	none	Very high	0.9844		5468620	46	118883	757768	461	0	0	319076	7	250404	11	99807	17
1436KBV	SPARK_42_C1	SPARK_42_C1	klebpavia_published			KPN_SC1	human - hospital disease	human	Klebsiella pneumoniae	strong	ST307	KL102	O1_O2v2	KPN	KPN_SC2	5601802		KL102	unknown (KL102)	none	Very high	0.9927		O1/O2v2	O2afg	none	Very high	0.9845		5601802	154	36375.3	792166	300	507	5	303852	7	203681	11	72864	20
1430KBVR	SPARK_2046_C1	SPARK_2046_C1	klebpavia_published			KPN_SC4	human - hospital disease	human	Klebsiella pneumoniae	strong	ST45	KL24	O1_O2v1	KPN	KPN_SC4	5729578		KL24	K24	?-	Good	0.9901	KL24_11_wcaJ	O1/O2v1	O2a	?-	Good	0.9876	O1/O2v1_07_kfoC	5729578	63	90945.7	619296	543	176	5	319579	7	255372	11	58329	21
144KBV	SPARK_811_C2	SPARK_811_C2	klebpavia_published			KOH_SC34	human - hospital carriage	human	Klebsiella ornithinolytica	strong	UNK	UNK	O1_O2v3	KOH	KOH_SC5	5368132		KL17	unknown (K17)	-+*		0.7624	KL17_02_cpsACP,KL17_05_wzb,KL17_06_wzc,KL17_07_wzy,KL17_08_wctR,KL17_09_wctS,KL17_10_wctT,KL17_11_wctU,KL17_12_wcaJ,KL17_13_wcmZ,KL17_14_wzx	O1/O2v3	O2aeh	*	High	0.9331		5368132	22	244006	1075865	313	382	3	954014	3	776460	4	248370	7
144KBVR	SPARK_2528_C2	SPARK_2528_C2	klebpavia_published			KPC_SC6	epiphytes	plant	Klebsiella planticola	strong	UNK	UNK	O1_O2v3	KPC	KPC_SC5	5475046		KL64	unknown (K64)	-+*	Low	0.8372	KL64_02_cpsACP,KL64_12_wcoT	O1/O2v3	O2aeh	none	Very high	0.9628		5475046	17	322062	2118949	322	436	3	1107836	2	464751	4	262043	7
1450KBV	SPARK_621_C1	SPARK_621_C1	klebpavia_published			KOX_SC1	turtle		Klebsiella oxytoca	strong	UNK	UNK	O5	KOX	KOX_SC1	5829250		KL107	unknown (KL107)	?-+*		0.7544	KL107_02_cpsACP,KL107_05_wzb,KL107_06_wzc,KL107_08,KL107_09,KL107_10,KL107_12,KL107_13,KL107_14,KL107_15	O5	O5	*	High	0.8159		5829250	41	142177	655425	339	52	4	298100	8	230040	12	90972	20
1464KBV	SPARK_1633_C2	SPARK_1633_C2	klebpavia_published			KOH_SC13	water - environment	water	Klebsiella ornithinolytica	strong	UNK	UNK	O1_O2v3	KOH	KOH_SC19	5926546		KL72	unknown (K72)	+		0.9941		O1/O2v3	O2aeh	*	High	0.9332		5926546	64	92602.3	600663	301	35	2	293191	7	157882	13	93450	23
1464KBVR	SPARK_2543_C1	SPARK_2543_C1	klebpavia_published			KGM_SC6	other mammals	other mammals	Klebsiella grimontii	strong	UNK	UNK	O1_O2v1	KGM	KGM_SC7	6115079		KL116	unknown (KL116)	?-+*		0.825	KL116_02_cpsACP,KL116_14_wzy,KL116_17_wcpG,KL116_19_manC,KL116_20_manB	O1/O2v1	O1ab	-+*	Good	0.7232	O1/O2v1_03_wbbM,O1/O2v1_05_wbbN,O1/O2v1_07_kfoC	6115079	51	119904	725154	501	220	3	309727	7	242501	11	81044	20
1465KBV	SPARK_94_C2	SPARK_94_C2	klebpavia_published			KPN_SC13	human - hospital disease	human	Klebsiella pneumoniae	strong	ST321	KL3	O1_O2v2	KPN	KPN_SC19	5698425		KL3	K3	?*	Good	0.9962		O1/O2v2	O2afg	none	Very high	0.9852		5698425	42	135677	743494	367	497	4	293090	7	157825	12	99181	21
1465KBVR	SPARK_1779_C1	SPARK_1779_C1	klebpavia_published			KHX_SC2	water - environment	water	Klebsiella Ko10	strong	UNK	UNK	O5	OUTKO10		6016697	outlier	KL107	unknown (KL107)	-+*		0.7573	KL107_02_cpsACP,KL107_05_wzb,KL107_06_wzc,KL107_08,KL107_09,KL107_10	O5	O5	*	High	0.8115		6016697	38	158334	498875	387	674	4	309574	8	217911	12	95858	21
1466KBV	SPARK_66_C1	SPARK_66_C1	klebpavia_published			KPN_SC335	human - hospital carriage	human	Klebsiella pneumoniae	strong	ST5143	KL128	O3b	KPN	KPN_SC266	5609216		KL128	unknown (KL128)	-	High	0.9999	KL128_11	O3b	O3b	none	Very high	0.9943		5609216	95	59044.4	589859	302	1	1	293089	7	210626	12	94361	19
1466KBVR	SPARK_2529_C2	SPARK_2529_C2	klebpavia_published			KOX_SC66	pig	other mammals	Klebsiella oxytoca	strong	UNK	UNK	O5	KOX	KOX_SC74	6049118		KL163	unknown (KL163)	?-+*		0.7522	KL163_02_cpsACP,KL163_05_wzb,KL163_07_wcuD,KL163_08_wzy,KL163_09_wcuE,KL163_10_wcuC,KL163_11_wbaZ,KL163_12_wbaP,KL163_13_wctH,KL163_14,KL163_15_wzx,KL163_16_wcuJ	O5	O5	*	High	0.8156		6049118	39	155106	731915	303	263	2	309412	7	208850	12	118967	19
1467KBV	SPARK_1507_C1	SPARK_1507_C1	klebpavia_published			KAG_SC7	rhizoplane	plant	Klebsiella Ka3	strong	UNK	UNK	UNK	OUTKA3		5222930	outlier	KL167	unknown (KL167)	?-+*		0.7205	KL167_02_cpsACP,KL167_05_wzb,KL167_06_wzc,KL167_07_wzy,KL167_08_wckL,KL167_09_wzx,KL167_10_wckK,KL167_11_manC,KL167_12_manB,KL167_13_wbaZ,KL167_14_wbaP,KL167_15_wcuI,KL167_16_wcuC,KL167_17	O1/O2v1	unknown (O2a)	?-*		0.7078	O1/O2v1_02_wzt,O1/O2v1_03_wbbM,O1/O2v1_04_glf,O1/O2v1_05_wbbN,O1/O2v1_06_wbbO,O1/O2v1_07_kfoC	5222930	187	27930.1	977593	300	399	4	292981	5	207794	9	106125	16
1467KBVR	SPARK_2403_C2	SPARK_2403_C2	klebpavia_published			KMG_SC43	invertebrates		Klebsiella michiganensis	strong	UNK	KL29	O1_O2v1	KMG	KMG_SC45	5945088		KL29	K29	?-+*	Good	0.8758	KL29_08_wcuD,KL29_09_wcuE	O1/O2v1	O1ab	?-+*	Good	0.7217	O1/O2v1_03_wbbM,O1/O2v1_05_wbbN,O1/O2v1_07_kfoC	5945088	60	99084.8	724756	325	151	2	308651	8	190554	12	79694	22
1468KBV	SPARK_840_C1	SPARK_840_C1	klebpavia_published			KPN_SC1	human - hospital disease	human	Klebsiella pneumoniae	strong	ST307	KL102	O1_O2v2	KPN	KPN_SC2	5388571		KL102	unknown (KL102)	-	High	0.9922	KL102_13	O1/O2v2	O2afg	none	Very high	0.9844		5388571	43	125316	632051	300	0	0	292801	6	203644	11	109547	18
1468KBVR	SPARK_2487_C1	SPARK_2487_C1	klebpavia_published			KPN_SC1	human - hospital disease	human	Klebsiella pneumoniae	strong	ST307	KL102	O1_O2v2	KPN	KPN_SC2	5552827		KL102	unknown (KL102)	none	Very high	0.9927		O1/O2v2	O2afg	none	Very high	0.9845		5552827	56	99157.6	740459	311	3	2	308032	6	178690	10	75531	20
1469KBV	SPARK_1112_C1	SPARK_1112_C1	klebpavia_published			KPN_SC9	cow	other mammals	Klebsiella pneumoniae	strong	ST3068	KL119	O4	KPN	KPN_SC12	5689731		KL119	unknown (KL119)	none	Very high	0.9998		O4	O4	none	Very high	0.9999		5689731	52	109418	778746	428	572	4	292174	7	239971	11	60252	22
1463KBVR	SPARK_2546_C1	SPARK_2546_C1	klebpavia_published			KGM_SC6	dog	other mammals	Klebsiella grimontii	strong	UNK	UNK	O1_O2v1	KGM	KGM_SC7	6082069		KL116	unknown (KL116)	?-+*		0.825	KL116_02_cpsACP,KL116_14_wzy,KL116_17_wcpG,KL116_19_manC,KL116_20_manB	O1/O2v1	O1ab	-+*	Good	0.7232	O1/O2v1_03_wbbM,O1/O2v1_05_wbbN,O1/O2v1_07_kfoC	6082069	52	116963	1250773	456	12	2	309755	6	216519	11	77534	21
1469KBVR	SPARK_2030_C3	SPARK_2030_C3	klebpavia_published			KOH_SC13	water - river	water	Klebsiella ornithinolytica	strong	UNK	UNK	O1_O2v3	KOH	KOH_SC19	5808903		KL72	unknown (K72)	+		0.9941		O1/O2v3	O2aeh	*	High	0.9332		5808903	51	113900	677687	329	56	2	307600	7	169585	12	63434	22
146KBVR	SPARK_2415_C2	SPARK_2415_C2	klebpavia_published			KPN_SC43	human - hospital carriage	human	Klebsiella pneumoniae	strong	ST5162	KL111	O3b	KPN	KPN_SC42	5438718		KL111	unknown (KL111)	none	Very high	0.9994		O3b	O3b	none	Very high	0.9923		5438718	26	209181	1213521	346	679	5	1102595	3	272558	5	98980	10
1470KBV	SPARK_482_C1	SPARK_482_C1	klebpavia_published			KPN_SC3	human - hospital carriage	human	Klebsiella pneumoniae	strong	ST512	KL107	O1_O2v2	KPN	KPN_SC3	5508603		KL107	unknown (KL107)	none	Very high	1		O1/O2v2	O2afg	none	Very high	0.9837		5508603	49	112420	521574	310	1260	8	292117	8	203951	12	69596	22
1470KBVR	SPARK_441_C1	SPARK_441_C1	klebpavia_published			KPN_SC1	human - hospital disease	human	Klebsiella pneumoniae	strong	ST307	KL102	O1_O2v2	KPN	KPN_SC2	5722926		KL102	unknown (KL102)	none	Very high	0.9927		O1/O2v2	O2afg	none	Very high	0.9845		5722926	87	65780.8	469921	324	80	1	307458	8	158459	13	69366	24
1471KBV	SPARK_1317_C1	SPARK_1317_C1	klebpavia_published			KPN_SC1	human - hospital carriage	human	Klebsiella pneumoniae	strong	ST5155	KL102	O1_O2v2	KPN	KPN_SC2	5787454		KL102	unknown (KL102)	none	Very high	0.9927		O1/O2v2	O2afg	none	Very high	0.9845		5787454	73	79280.2	576458	312	371	5	291852	7	205020	12	103506	20
1471KBVR	SPARK_2599_C1	SPARK_2599_C1	klebpavia_published			KMG_SC3	human - hospital carriage	human	Klebsiella michiganensis	strong	UNK	KL43	O1_O2v1	KMG	KMG_SC3	6533983		KL43	K43	-+*	Good	0.8945	KL43_02_cpsACP	O1/O2v1	O1ab	-+*	Good	0.7219	O1/O2v1_03_wbbM,O1/O2v1_05_wbbN,O1/O2v1_07_kfoC	6533983	46	142043	915338	417	242	5	307395	8	211507	13	111634	22
1472KBV	SPARK_1102_C1	SPARK_1102_C1	klebpavia_published			KPN_SC3	human - hospital disease	human	Klebsiella pneumoniae	strong	ST512	KL107	O1_O2v2	KPN	KPN_SC3	5725664		KL107	unknown (KL107)	none	Very high	1		O1/O2v2	O2afg	none	Very high	0.9836		5725664	66	86752.5	544179	329	964	5	291388	8	209750	13	65252	22
1472KBVR	SPARK_1844_C1	SPARK_1844_C1	klebpavia_published			KMG_SC6	cow	other mammals	Klebsiella michiganensis	strong	UNK	UNK	O1_O2v1	KMG	KMG_SC5	6191624		KL107	unknown (KL107)	-+*		0.7607	KL107_02_cpsACP,KL107_05_wzb,KL107_06_wzc,KL107_07_wbaP,KL107_08,KL107_09,KL107_10	O1/O2v1	O2a	-+*	Good	0.7217	O1/O2v1_03_wbbM,O1/O2v1_05_wbbN,O1/O2v1_07_kfoC	6191624	41	151015	564308	442	331	4	307308	7	175055	12	84921	21
1473KBV	SPARK_586_C1	SPARK_586_C1	klebpavia_published			KOX_SC73	human - hospital disease	human	Klebsiella oxytoca	strong	UNK	UNK	O5	KOX	KOX_SC73	5953116		KL27	unknown (K27)	?-+*		0.7915	KL27_02_cpsACP,KL27_08_wckI,KL27_09_wckS,KL27_10_wckR,KL27_13_wckQ,KL27_15_wctE,KL27_16_wctF	O5	O5	*	High	0.8161		5953116	47	126662	933451	305	383	3	291130	7	209287	12	102003	21
1473KBVR	SPARK_406_C1	SPARK_406_C1	klebpavia_published			KMG_SC2			Klebsiella michiganensis	strong	UNK	UNK	O1_O2v1	KMG	KMG_SC2	5827189		KL107	unknown (KL107)	-+*		0.7736	KL107_02_cpsACP,KL107_05_wzb,KL107_06_wzc,KL107_08,KL107_09,KL107_10	O1/O2v1	O1ab	-+*	Good	0.723	O1/O2v1_03_wbbM,O1/O2v1_05_wbbN,O1/O2v1_07_kfoC	5827189	79	73761.9	435843	330	803	4	307145	8	167494	13	71765	23
1474KBV	SPARK_1380_C1	SPARK_1380_C1	klebpavia_published			KPN_SC2	human - hospital disease	human	Klebsiella pneumoniae	strong	ST20	KL28	O1_O2v2	KPN	KPN_SC1	5572303		KL28	K28	none	Very high	0.9917		O1/O2v2	O1ab	none	Very high	0.9838		5572303	97	57446.4	515250	301	265	3	290082	8	150061	14	61314	25
1474KBVR	SPARK_2205_C2	SPARK_2205_C2	klebpavia_published			KMG_SC9	water - environment	water	Klebsiella michiganensis	strong	UNK	KL70	UNK	KMG	KMG_SC11	6091186		KL70	K70	+	Good	0.9945		O1/O2v1	unknown (O1ab)	?-+*	Low	0.7301	O1/O2v1_03_wbbM,O1/O2v1_05_wbbN,O1/O2v1_07_kfoC	6091186	36	169200	763323	475	291	6	306392	6	224045	10	104942	19
146KBV	SPARK_1268_C1	SPARK_1268_C1	klebpavia_published			KPT_SC7	cow	other mammals	Klebsiella pasteurii	strong	UNK	UNK	O1_O2v1	KPT	KPT_SC20	5972094		KL124	unknown (KL124)	?-+*		0.7298	KL124_02_cpsACP,KL124_08_wctK,KL124_09_wcuP,KL124_10_wclJ,KL124_11_wzy,KL124_12,KL124_13_wcuA,KL124_14_wcaL,KL124_15_wzx,KL124_17_wclK,KL124_18_rmlB,KL124_20_rmlD,KL124_21_rmlC	O1/O2v1	O1ab	-+*	Good	0.7246	O1/O2v1_03_wbbM,O1/O2v1_05_wbbN,O1/O2v1_07_kfoC	5972094	22	271459	1072739	580	370	6	951333	3	430812	6	129536	10
1463KBV	SPARK_702_C1	SPARK_702_C1	klebpavia_published			KPN_SC14	human - hospital carriage	human	Klebsiella pneumoniae	strong	ST15	KL112	O1_O2v1	KPN	KPN_SC10	5512395		KL112	unknown (KL112)	none	Very high	0.9865		O1/O2v1	O1ab	none	Very high	0.9852		5512395	45	122498	583794	304	733	6	294957	7	263584	11	87099	19
1462KBVR	SPARK_2587_C1	SPARK_2587_C1	klebpavia_published			KPN_SC122	human - hospital carriage	human	Klebsiella pneumoniae	strong	ST30	KL64	O1_O2v1	KPN	KPN_SC95	5705523		KL64	K64	none	Very high	0.9989		O1/O2v1	O1ab	none	Very high	0.9864		5705523	202	28245.2	739562	300	1559	12	309913	6	167924	10	68144	20
1462KBV	SPARK_713_C1	SPARK_713_C1	klebpavia_published			KPN_SC2	human - hospital carriage	human	Klebsiella pneumoniae	strong	ST20	KL24	O1_O2v1	KPN	KPN_SC1	5814298		KL24	K24	-	High	0.9996	KL24_13_wcuG	O1/O2v1	O1ab	none	Very high	0.984		5814298	95	61203.1	795717	300	200	4	295252	6	150276	12	43550	26
1450KBVR	SPARK_389_C1	SPARK_389_C1	klebpavia_published			KPN_SC5	human - hospital carriage	human	Klebsiella pneumoniae	strong	ST661	KL6	O1_O2v1	KPN	KPN_SC5	5411134		KL6	K6	none	Very high	0.9959		O1/O2v1	O2a	none	Very high	0.988		5411134	72	75154.6	481977	310	0	0	315302	7	215983	11	87105	20
1451KBV	SPARK_4_C1	SPARK_4_C1	klebpavia_published			KMG_SC45	human - hospital carriage	human	Klebsiella michiganensis	strong	UNK	KL66	O1_O2v1	KMG	KMG_SC46	5994380		KL66	K66	?-+	Good	0.9985	KL66_20_ugd	O1/O2v1	O1ab	-+*	Good	0.7233	O1/O2v1_03_wbbM,O1/O2v1_05_wbbN,O1/O2v1_07_kfoC	5994380	151	39697.9	899692	300	422	3	297763	7	193450	12	80330	22
1451KBVR	SPARK_388_C1	SPARK_388_C1	klebpavia_published			KPN_SC5	human - hospital disease	human	Klebsiella pneumoniae	strong	ST661	KL6	O1_O2v1	KPN	KPN_SC5	5413491		KL6	K6	none	Very high	0.9959		O1/O2v1	O2a	none	Very high	0.988		5413491	69	78456.4	583157	310	312	2	315285	7	216574	11	100930	18
1452KBV	SPARK_1262_C1	SPARK_1262_C1	klebpavia_published			KPN_SC178	cow	other mammals	Klebsiella pneumoniae	strong	ST3164	KL5	O3b	KPN	KPN_SC267	5474969		KL5	K5	?*	Good	0.9918		O3b	O3b	?	Good	0.9888		5474969	47	116489	727167	362	323	6	297327	6	241433	10	117323	16
1452KBVR	SPARK_2702_C1	SPARK_2702_C1	klebpavia_published			KVV_SC4	cat	other mammals	Klebsiella variicola subsp. variicola	strong	ST360	KL31	O3_O3a	KVV	KVV_SC4	5784717		KL31	K31	*	High	0.9051		O3/O3a	O3/O3a	none	Very high	0.9917		5784717	56	103299	542016	338	352	5	314784	8	253549	12	98641	18
1453KBV	SPARK_1047_C1	SPARK_1047_C1	klebpavia_published			KPN_SC54	human - hospital disease	human	Klebsiella pneumoniae	strong	ST5079	KL64	O1_O2v1	KPN	KPN_SC21	5427966		KL64	K64	none	Very high	0.9984		O1/O2v1	O1ab	none	Very high	0.9933		5427966	55	98690.3	573312	337	516	6	296796	7	131918	12	70883	24
1453KBVR	SPARK_2698_C1	SPARK_2698_C1	klebpavia_published			KVV_SC4	dog	other mammals	Klebsiella variicola subsp. variicola	strong	ST360	KL31	O3_O3a	KVV	KVV_SC4	5782981		KL31	K31	*	High	0.9051		O3/O3a	O3/O3a	none	Very high	0.9922		5782981	55	105145	500608	325	380	4	314766	8	253586	12	86685	20
1454KBV	SPARK_94_C1	SPARK_94_C1	klebpavia_published			KPN_SC13	human - hospital disease	human	Klebsiella pneumoniae	strong	ST321	KL3	O1_O2v2	KPN	KPN_SC19	5499410		KL3	K3	?*	Good	0.9962		O1/O2v2	O2afg	none	Very high	0.9852		5499410	41	134132	743434	307	163	5	296636	7	180939	11	101163	19
1454KBVR	SPARK_2034_C1	SPARK_2034_C1	klebpavia_published			KQQ_SC5	human - hospital disease	human	Klebsiella quasipneumoniae subsp. quasipneumoniae	strong	ST978	KL64	UNK	KQQ	KQQ_SC3	5567431		KL64	K64	*	Very high	0.968		O5	unknown (O5)	+*		0.9471		5567431	47	118456	770242	459	518	3	314590	6	209551	10	94026	17
1455KBV	SPARK_183_C1	SPARK_183_C1	klebpavia_published			KPN_SC3	human - hospital carriage	human	Klebsiella pneumoniae	strong	ST258	KL106	O1_O2v2	KPN	KPN_SC3	5641424		KL106	unknown (KL106)	?-+	Good	0.998	KL106_17	O1/O2v2	O2afg	none	Very high	0.9848		5641424	71	79456.7	723923	319	711	4	296604	7	157710	12	60287	23
1455KBVR	SPARK_411_C1	SPARK_411_C1	klebpavia_published			KVV_SC14	cat	other mammals	Klebsiella variicola subsp. variicola	strong	ST1169	KL125	O5	KVV	KVV_SC30	5689425		KL125	unknown (KL125)	none	Very high	0.9972		O5	O5	none	Very high	0.9952		5689425	88	64652.6	1013168	393	0	0	313857	6	199646	10	88005	18
1456KBV	SPARK_630_C1	SPARK_630_C1	klebpavia_published			KPN_SC6	human - hospital carriage	human	Klebsiella pneumoniae	strong	ST5141	KL38	O3b	KPN	KPN_SC6	5492792		KL38	K38	none	Very high	0.9971		O3b	O3b	none	Very high	0.993		5492792	48	114433	619078	344	490	4	296497	7	191086	12	70237	22
1456KBVR	SPARK_444_C1	SPARK_444_C1	klebpavia_published			KPN_SC2	human - hospital disease	human	Klebsiella pneumoniae	strong	ST17	KL25	O5	KPN	KPN_SC1	5528709		KL25	K25	?-	Good	0.9917	KL25_07_wcaJ,KL25_09_wfeD	O5	O5	*	High	0.9421		5528709	86	64287.3	804431	305	674	2	312973	6	281241	9	48879	19
1457KBV	SPARK_131_C1	SPARK_131_C1	klebpavia_published			KPN_SC13	human - hospital carriage	human	Klebsiella pneumoniae	strong	ST321	KL3	O1_O2v2	KPN	KPN_SC19	5838041		KL3	K3	?*	Good	0.9962		O1/O2v2	O2afg	none	Very high	0.9852		5838041	49	119144	744927	367	571	7	296424	7	203260	12	72751	21
1457KBVR	SPARK_2267_C1	SPARK_2267_C1	klebpavia_published			KHX_SC1	cow	other mammals	Klebsiella huaxiensis	strong	UNK	UNK	O5	KHX	KHX_SC1	6580559		KL66	unknown (K66)	?-+*	Low	0.8987	KL66_18_manC,KL66_20_ugd	O5	O5	?-*	Good	0.8129	O5_01_manC	6580559	61	107878	595047	562	78	2	311886	8	201911	13	72485	24
1458KBV	SPARK_800_C1	SPARK_800_C1	klebpavia_published			KPN_SC3	human - hospital disease	human	Klebsiella pneumoniae	strong	ST512	KL107	O1_O2v2	KPN	KPN_SC3	5679817		KL107	unknown (KL107)	none	Very high	1		O1/O2v2	O2afg	-	High	0.9836	O1/O2v2_08_gmlC	5679817	61	93111.8	434638	428	587	7	295847	9	129798	14	64712	26
1458KBVR	SPARK_2618_C1	SPARK_2618_C1	klebpavia_published			KMG_SC2	human - hospital carriage	human	Klebsiella michiganensis	strong	UNK	UNK	O1_O2v1	KMG	KMG_SC2	5975696		KL107	unknown (KL107)	-+*		0.7736	KL107_02_cpsACP,KL107_05_wzb,KL107_06_wzc,KL107_08,KL107_09,KL107_10	O1/O2v1	O1ab	-+*	Good	0.723	O1/O2v1_03_wbbM,O1/O2v1_05_wbbN,O1/O2v1_07_kfoC	5975696	41	145749	702674	407	1340	6	311885	6	236771	11	97339	19
1459KBV	SPARK_834_C1	SPARK_834_C1	klebpavia_published			KPN_SC3	human - hospital disease	human	Klebsiella pneumoniae	strong	ST512	KL107	O1_O2v2	KPN	KPN_SC3	5523398		KL107	unknown (KL107)	none	Very high	1		O1/O2v2	O2afg	none	Very high	0.9837		5523398	48	115071	521582	357	1237	7	295845	8	225207	12	75226	21
1459KBVR	SPARK_370_C1	SPARK_370_C1	klebpavia_published			KPN_SC4	human - hospital carriage	human	Klebsiella pneumoniae	strong	ST45	KL24	O1_O2v1	KPN	KPN_SC4	5448813		KL24	K24	?-	Good	0.9902	KL24_14_wzy	O1/O2v1	O2a	none	Very high	0.9876		5448813	72	75678	1041893	375	124	1	311230	6	101213	12	58333	24
145KBV	SPARK_26_C2	SPARK_26_C2	klebpavia_published			KVV_SC12	human - hospital carriage	human	Klebsiella variicola subsp. variicola	strong	ST1563	KL123	O5	KVV	KVV_SC16	6164369		KL123	unknown (KL123)	*	Very high	0.9556		O5	O5	none	Very high	0.9953		6164369	140	44031.2	1279900	301	1360	9	953422	3	493182	5	86435	12
145KBVR	SPARK_2416_C3	SPARK_2416_C3	klebpavia_published			KPC_SC62	other birds	birds	Klebsiella planticola	strong	UNK	UNK	O1_O2v3	KPC	KPC_SC56	5483829		KL72	unknown (K72)	+		0.9996		O1/O2v3	O2aeh	none	Very high	0.9538		5483829	14	391702	1935966	457	388	4	1106914	2	379957	4	358196	7
1460KBV	SPARK_174_C1	SPARK_174_C1	klebpavia_published			KPN_SC3	human - hospital carriage	human	Klebsiella pneumoniae	strong	ST512	KL107	O1_O2v2	KPN	KPN_SC3	5573037		KL107	unknown (KL107)	none	Very high	1		O1/O2v2	O2afg	none	Very high	0.9837		5573037	55	101328	521554	310	989	8	295777	8	178339	13	65256	24
1460KBVR	SPARK_418_C2	SPARK_418_C2	klebpavia_published			KPN_SC2	human - hospital carriage	human	Klebsiella pneumoniae	strong	ST17	KL58	UNK	KPN	KPN_SC1	5381261		KL58	K58	none	Very high	0.9997		O3b	unknown (O3b)	+	Low	0.99		5381261	76	70806.1	547089	371	322	2	311014	7	204443	11	72234	20
1461KBV	SPARK_38_C2	SPARK_38_C2	klebpavia_published			KPN_SC3	human - hospital carriage	human	Klebsiella pneumoniae	strong	ST512	KL107	O1_O2v2	KPN	KPN_SC3	5588870		KL107	unknown (KL107)	none	Very high	1		O1/O2v2	O2afg	none	Very high	0.9837		5588870	81	68998.4	521583	301	699	6	295776	8	203952	13	69590	22
1461KBVR	SPARK_2553_C1	SPARK_2553_C1	klebpavia_published			KGM_SC5	dog	other mammals	Klebsiella grimontii	strong	UNK	UNK	O1_O2v1	KGM	KGM_SC5	6135518		KL116	unknown (KL116)	?-+*		0.8249	KL116_02_cpsACP,KL116_14_wzy,KL116_17_wcpG,KL116_19_manC,KL116_20_manB	O1/O2v1	O1ab	?-+*	Good	0.7221	O1/O2v1_03_wbbM,O1/O2v1_05_wbbN,O1/O2v1_07_kfoC	6135518	44	139444	1230996	358	448	2	310446	6	181395	11	88862	20
1475KBVR	SPARK_2198_C3	SPARK_2198_C3	klebpavia_published			KPN_SC239	water - environment	water	Klebsiella pneumoniae	strong	ST5175	KL24	O1_O2v1	KPN	KPN_SC265	5351383		KL24	K24	none	Very high	0.9907		O1/O2v1	O2a	none	Very high	0.9876		5351383	35	152897	926977	541	407	4	305686	6	217645	10	101735	16
1526KBV	SPARK_1561_C2	SPARK_1561_C2	klebpavia_published			KOH_SC73	water - environment	water	Klebsiella ornithinolytica	strong	UNK	UNK	O1_O2v3	KOH	KOH_SC103	5867233		KL161	unknown (KL161)	?-+*		0.7518	KL161_02_cpsACP,KL161_05_wzb,KL161_06_wzc,KL161_08,KL161_09_rmlB,KL161_10_rmlA,KL161_11_rmlC,KL161_12_rmlD,KL161_13_wcuP,KL161_14,KL161_15,KL161_16_wzx	O1/O2v3	O2aeh	*	High	0.9332		5867233	170	34513.1	574249	300	635	5	270863	9	216714	13	92321	22
232KBVR	SPARK_2714_C1	SPARK_2714_C1	klebpavia_published			KQQ_SC6	water - environment	water	Klebsiella quasipneumoniae subsp. quasipneumoniae	strong	ST5010	KL13	O3_O3a	KQQ	KQQ_SC7	5271712		KL13	K13	*	High	0.9456		O3/O3a	O3/O3a	none	Very high	0.9602		5271712	20	263586	1711593	545	415	4	963620	2	381589	5	198459	8
1527KBV	SPARK_116_C1	SPARK_116_C1	klebpavia_published			KPN_SC3	human - hospital carriage	human	Klebsiella pneumoniae	strong	ST512	KL107	O1_O2v2	KPN	KPN_SC3	5573519		KL107	unknown (KL107)	none	Very high	1		O1/O2v2	O2afg	none	Very high	0.9837		5573519	47	118586	521616	517	494	7	270660	8	209817	13	94110	22
1583KBVR	SPARK_2425_C1	SPARK_2425_C1	klebpavia_published			KMG_SC10	turtle		Klebsiella michiganensis	strong	UNK	KL186	O1_O2v1	KMG	KMG_SC8	5967722		KL186	unknown (KL186)	none	Very high	0.9829		O1/O2v1	O1ab	-+*	Good	0.7223	O1/O2v1_03_wbbM,O1/O2v1_05_wbbN,O1/O2v1_07_kfoC	5967722	55	108504	501555	405	378	5	240339	9	157059	16	77209	26
1584KBV	SPARK_989_C1	SPARK_989_C1	klebpavia_published			KPN_SC1	human - hospital disease	human	Klebsiella pneumoniae	strong	ST307	KL102	O1_O2v2	KPN	KPN_SC2	5468593		KL102	unknown (KL102)	none	Very high	0.9926		O1/O2v2	O2afg	none	Very high	0.9844		5468593	40	136715	802327	559	0	0	263347	6	163055	11	99713	20
1584KBVR	SPARK_2456_C1	SPARK_2456_C1	klebpavia_published			KMG_SC10	turtle		Klebsiella michiganensis	strong	UNK	KL186	O1_O2v1	KMG	KMG_SC8	5894325		KL186	unknown (KL186)	none	Very high	0.9829		O1/O2v1	O1ab	-+*	Good	0.7223	O1/O2v1_03_wbbM,O1/O2v1_05_wbbN,O1/O2v1_07_kfoC	5894325	47	125411	746829	406	95	1	240300	8	157872	14	77189	24
1585KBV	SPARK_965_C1	SPARK_965_C1	klebpavia_published			KPN_SC1	human - hospital carriage	human	Klebsiella pneumoniae	strong	ST307	KL102	UNK	KPN	KPN_SC2	5524985		KL102	unknown (KL102)	none	Very high	0.9927		O1/O2v1	unknown (O2a)	-		0.9802	O1/O2v1_04_glf,O1/O2v1_05_wbbN,O1/O2v1_06_wbbO,O1/O2v1_07_kfoC	5524985	52	106250	854904	311	76	2	263288	7	158034	12	80458	21
1585KBVR	SPARK_1715_C2	SPARK_1715_C2	klebpavia_published			KOH_SC6	rhizoplane	plant	Klebsiella ornithinolytica	strong	UNK	UNK	O1_O2v3	KOH	KOH_SC8	5769185		KL153	unknown (KL153)	-+		0.9804	KL153_03_wzi	O1/O2v3	unknown (O1/O2v3)	*	High	0.9341		5769185	56	103021	1033079	310	603	7	239081	6	185251	11	73428	22
1586KBV	SPARK_1502_C1	SPARK_1502_C1	klebpavia_published			KPN_SC1	human - hospital disease	human	Klebsiella pneumoniae	strong	ST307	KL102	O1_O2v2	KPN	KPN_SC2	5621897		KL102	unknown (KL102)	none	Very high	0.9927		O1/O2v2	O2afg	none	Very high	0.9845		5621897	100	56219	668740	301	1	1	263278	7	193746	12	99756	20
1586KBVR	SPARK_458_C1	SPARK_458_C1	klebpavia_published			KQS_SC2	human - hospital carriage	human	Klebsiella quasipneumoniae subsp. similipneumoniae	strong	ST138	KL1	O5	KQS	KQS_SC2	5546511		KL1	K1	*	High	0.9427		O5	O5	*	Very high	0.9504		5546511	82	67640.4	577925	352	0	0	238828	8	113079	16	67919	27
1587KBV	SPARK_930_C1	SPARK_930_C1	klebpavia_published			KPN_SC1	human - hospital disease	human	Klebsiella pneumoniae	strong	ST307	KL102	O1_O2v2	KPN	KPN_SC2	5497889		KL102	unknown (KL102)	none	Very high	0.9927		O1/O2v2	O2afg	none	Very high	0.9845		5497889	54	101813	1108169	431	356	4	263128	5	204479	10	99748	18
1587KBVR	SPARK_1685_C1	SPARK_1685_C1	klebpavia_published			KMG_SC5	human - hospital carriage	human	Klebsiella michiganensis	strong	UNK	KL41	O1_O2v1	KMG	KMG_SC10	6165809		KL41	K41	?+	Good	0.9995		O1/O2v1	O1ab	-+*	Good	0.721	O1/O2v1_03_wbbM,O1/O2v1_05_wbbN,O1/O2v1_07_kfoC	6165809	58	106307	432217	304	591	5	238322	10	145268	17	80374	28
1588KBV	SPARK_1005_C1	SPARK_1005_C1	klebpavia_published			KOX_SC9	human - hospital disease	human	Klebsiella oxytoca	strong	UNK	KL169	UNK	KOX	KOX_SC13	5726549		KL169	unknown (KL169)	-	Good	0.9939	KL169_22,KL169_23_wzx,KL169_24	OL104	unknown (OL104)	+		0.9888		5726549	42	136346	659226	428	4	1	262510	7	151718	12	97058	21
1588KBVR	SPARK_1935_C1	SPARK_1935_C1	klebpavia_published			KHX_SC3	other mammals	other mammals	Klebsiella huaxiensisNEW	strong	UNK	UNK	O5	OUTKHX		6357238	outlier	KL118	unknown (KL118)	-+*		0.7981	KL118_02_cpsACP,KL118_10_wcoY,KL118_11_wcaM,KL118_12_wcqP,KL118_15	O5	O5	*	High	0.8124		6357238	63	100909	492872	300	9	3	238260	10	178934	17	57511	28
1589KBV	SPARK_947_C1	SPARK_947_C1	klebpavia_published			KPN_SC164	human - hospital disease	human	Klebsiella pneumoniae	strong	ST5189	KL108	O1_O2v2	KPN	KPN_SC3	5435877		KL108	unknown (KL108)	none	Perfect	1		O1/O2v2	O1ab	none	Very high	0.9897		5435877	45	120797	653878	323	233	3	262481	8	209040	13	78203	22
1583KBV	SPARK_498_C1	SPARK_498_C1	klebpavia_published			KPN_SC1	human - hospital disease	human	Klebsiella pneumoniae	strong	ST307	KL102	O1_O2v2	KPN	KPN_SC2	5398285		KL102	unknown (KL102)	none	Very high	0.9926		O1/O2v2	O2afg	none	Very high	0.9845		5398285	41	131665	711073	559	215	2	263353	6	183994	11	99702	19
1589KBVR	SPARK_460_C3	SPARK_460_C3	klebpavia_published			KPN_SC3	human - hospital carriage	human	Klebsiella pneumoniae	strong	ST512	KL107	O1_O2v2	KPN	KPN_SC3	5505971		KL107	unknown (KL107)	none	Very high	1		O1/O2v2	O2afg	none	Very high	0.9837		5505971	76	72447	521552	357	675	2	237981	9	129737	15	69170	27
158KBVR	SPARK_1798_C2	SPARK_1798_C2	klebpavia_published			KPN_SC2	water - environment	water	Klebsiella pneumoniae	strong	ST5081	KL11	O3_O3a	KPN	KPN_SC1	5090796		KL11	K11	*	High	0.9241		O3/O3a	O3/O3a	*	Very high	0.9558		5090796	15	339386	1882172	425	92	2	1057697	2	711564	3	342605	6
1590KBV	SPARK_1618_C1	SPARK_1618_C1	klebpavia_published			KPN_SC211	water - environment	water	Klebsiella pneumoniae	strong	ST5092	UNK	O1_O2v3	KPN	KPN_SC52	5421203		KL161	unknown (KL161)	?-+*		0.7622	KL161_02_cpsACP,KL161_05_wzb,KL161_06_wzc,KL161_08,KL161_09_rmlB,KL161_10_rmlA,KL161_11_rmlC,KL161_12_rmlD,KL161_13_wcuP,KL161_14,KL161_15,KL161_16_wzx	O1/O2v3	O2a	*	High	0.9317		5421203	50	108424	420355	347	4	4	262094	8	170424	13	66923	24
1590KBVR	SPARK_2055_C1	SPARK_2055_C1	klebpavia_published			KOX_SC2	human - hospital carriage	human	Klebsiella oxytoca	strong	UNK	UNK	OL104	KOX	KOX_SC10	5793235		KL74	unknown (K74)	?-+	Low	0.993	KL74_17_manC	OL104	unknown (OL104)	?-	Good	0.9931	OL104_01_manC	5793235	44	131664	487538	442	407	5	237839	8	151474	14	104295	23
1591KBV	SPARK_1289_C1	SPARK_1289_C1	klebpavia_published			KMG_SC20	human - hospital carriage	human	Klebsiella michiganensis	strong	UNK	KL66	O1_O2v1	KMG	KMG_SC18	6001381		KL66	K66	?-+	Good	0.9998	KL66_20_ugd	O1/O2v1	O1ab	-+*	Good	0.7236	O1/O2v1_03_wbbM,O1/O2v1_05_wbbN,O1/O2v1_07_kfoC	6001381	94	63844.5	483871	300	353	3	261594	9	163516	14	54340	26
1591KBVR	SPARK_2611_C1	SPARK_2611_C1	klebpavia_published			KOX_SC6	human - hospital disease	human	Klebsiella oxytoca	strong	UNK	UNK	O5	KOX	KOX_SC5	6201459		KL68	unknown (K68)	?+*	Low	0.858		O5	O5	*	High	0.8165		6201459	65	95407.1	501520	366	964	7	235711	10	157805	16	64480	27
1592KBV	SPARK_956_C1	SPARK_956_C1	klebpavia_published			KPN_SC14	human - hospital disease	human	Klebsiella pneumoniae	strong	ST15	KL112	O1_O2v1	KPN	KPN_SC10	5496224		KL112	unknown (KL112)	?	Good	0.9865		O1/O2v1	O1ab	none	Very high	0.9852		5496224	54	101782	429798	365	866	6	261214	9	195294	14	77558	23
1592KBVR	SPARK_1682_C2	SPARK_1682_C2	klebpavia_published			KMG_SC5	dog	other mammals	Klebsiella michiganensis	strong	UNK	KL41	O1_O2v1	KMG	KMG_SC10	6221470		KL41	K41	+	Good	0.9994		O1/O2v1	O1ab	-+*	Good	0.721	O1/O2v1_03_wbbM,O1/O2v1_05_wbbN,O1/O2v1_07_kfoC	6221470	60	103691	456997	308	724	5	235161	9	141212	16	85343	28
1593KBV	SPARK_33_C1	SPARK_33_C1	klebpavia_published			KOX_SC14	human - hospital carriage	human	Klebsiella oxytoca	strong	UNK	UNK	O3_O3a	KOX	KOX_SC12	6009025		KL68	unknown (K68)	?+*	Low	0.8583		O3/O3a	O3/O3a	*	High	0.9032		6009025	87	69069.2	565344	302	1333	8	260485	9	146360	15	75014	25
1593KBVR	SPARK_419_C2	SPARK_419_C2	klebpavia_published			KVV_SC33	human - hospital carriage	human	Klebsiella variicola subsp. variicola	strong	ST3925	KL54	O5	KVV	KVV_SC22	5846812		KL54	K54	?-+*	Good	0.9438	KL54_18_manC,KL54_19_manB	O5	O5	?-	Good	0.9963	O5_01_manC,O5_02_manB	5846812	105	55683.9	586093	381	538	2	235110	9	132006	15	58144	27
1594KBVR	SPARK_1683_C2	SPARK_1683_C2	klebpavia_published			KMG_SC58	human - hospital carriage	human	Klebsiella michiganensis	strong	UNK	UNK	O3_O3a	KMG	KMG_SC80	6112912		KL161	unknown (KL161)	?-+*		0.7965	KL161_02_cpsACP,KL161_03_wzi,KL161_12_rmlD,KL161_13_wcuP,KL161_14	O3/O3a	O3/O3a	-*	Good	0.7883	O3/O3a_05_wbdD	6112912	65	94044.8	442057	407	632	2	233609	10	153070	16	63308	28
1595KBV	SPARK_1450_C1	SPARK_1450_C1	klebpavia_published			KPN_SC4	human - hospital disease	human	Klebsiella pneumoniae	strong	ST45	KL24	O1_O2v1	KPN	KPN_SC4	5759286		KL24	K24	none	Very high	0.99		O1/O2v1	O2a	none	Very high	0.9876		5759286	46	125202	579856	413	692	8	259035	8	207241	13	87298	21
1595KBVR	SPARK_433_C1	SPARK_433_C1	klebpavia_published			KPN_SC7	human - hospital carriage	human	Klebsiella pneumoniae	strong	ST36	KL27	O1_O2v2	KPN	KPN_SC8	5480661		KL27	K27	?-	Good	0.9997	KL27_09_wckS	O1/O2v2	O2afg	none	Very high	0.9844		5480661	98	55925.1	433151	320	0	0	231967	9	149750	15	49833	28
158KBV	SPARK_113_C1	SPARK_113_C1	klebpavia_published			KPN_SC2	human - hospital carriage	human	Klebsiella pneumoniae	strong	ST17	KL38	O1_O2v2	KPN	KPN_SC1	5233520		KL38	K38	none	Very high	0.9898		O1/O2v2	O2afg	none	Very high	0.9845		5233520	20	261676	1824626	373	239	3	929332	2	377545	4	105640	7
1596KBV	SPARK_1056_C1	SPARK_1056_C1	klebpavia_published			KPN_SC25	human - hospital carriage	human	Klebsiella pneumoniae	strong	ST461	KL10	O1_O2v2	KPN	KPN_SC26	5732592		KL10	K10	none	Very high	0.9956		O1/O2v2	O1ab	none	Very high	0.9941		5732592	46	124622	727672	429	1403	6	258757	6	215209	11	118505	18
1582KBVR	SPARK_2457_C1	SPARK_2457_C1	klebpavia_published			KMG_SC10	turtle		Klebsiella michiganensis	strong	UNK	KL186	O1_O2v1	KMG	KMG_SC8	5896888		KL186	unknown (KL186)	none	Very high	0.9829		O1/O2v1	O1ab	-+*	Good	0.7223	O1/O2v1_03_wbbM,O1/O2v1_05_wbbN,O1/O2v1_07_kfoC	5896888	53	111262	501537	397	126	2	240373	9	145743	16	82374	26
1581KBVR	SPARK_2212_C2	SPARK_2212_C2	klebpavia_published			KOX_SC55	water - environment	water	Klebsiella oxytoca	strong	UNK	KL74	UNK	KOX	KOX_SC68	6283525		KL74	K74	none	Very high	0.9951		OL104	unknown (OL104)	+	Low	0.992		6283525	67	93784	568097	402	955	8	241051	9	140599	16	57166	29
156KBVR	SPARK_2933_C1	SPARK_2933_C1	klebpavia_published			KVV_SC4	invertebrates		Klebsiella variicola subsp. variicola	strong	ST7049	KL134	O3_O3a	KVV	KVV_SC4	5513538		KL134	unknown (KL134)	*	Very high	0.9798		O3/O3a	O3/O3a	none	Very high	0.9924		5513538	18	306308	1875696	450	507	4	1063002	2	446357	4	222040	8
1570KBV	SPARK_1447_C1	SPARK_1447_C1	klebpavia_published			KOH_SC61	cow	other mammals	Klebsiella ornithinolytica	strong	UNK	UNK	O1_O2v3	KOH	KOH_SC101	5634904		KL161	unknown (KL161)	?-+*		0.7522	KL161_02_cpsACP,KL161_05_wzb,KL161_06_wzc,KL161_08,KL161_09_rmlB,KL161_10_rmlA,KL161_11_rmlC,KL161_12_rmlD,KL161_13_wcuP,KL161_14,KL161_15,KL161_16_wzx	O1/O2v3	O2aeh	*	High	0.933		5634904	52	108364	869454	301	44	4	266958	7	199536	12	89059	20
1526KBVR	SPARK_2550_C1	SPARK_2550_C1	klebpavia_published			KGM_SC6	dog	other mammals	Klebsiella grimontii	strong	UNK	UNK	O1_O2v1	KGM	KGM_SC7	6081656		KL116	unknown (KL116)	?-+*		0.825	KL116_02_cpsACP,KL116_14_wzy,KL116_17_wcpG,KL116_19_manC,KL116_20_manB	O1/O2v1	O1ab	-+*	Good	0.7232	O1/O2v1_03_wbbM,O1/O2v1_05_wbbN,O1/O2v1_07_kfoC	6081656	48	126701	591985	501	364	4	273622	8	216933	12	82278	23
1571KBV	SPARK_288_C1	SPARK_288_C1	klebpavia_published			KPN_SC4	human - hospital carriage	human	Klebsiella pneumoniae	strong	ST45	KL62	O1_O2v1	KPN	KPN_SC4	5671648		KL62	K62	none	Very high	0.9997		O1/O2v1	O2a	none	Very high	0.9888		5671648	44	128901	769923	492	70	6	266852	6	169442	12	83093	22
1571KBVR	SPARK_2101_C1	SPARK_2101_C1	klebpavia_published			KOH_SC97	human - hospital carriage	human	Klebsiella ornithinolytica	strong	UNK	UNK	O1_O2v3	KOH	KOH_SC29	6137038		KL107	unknown (KL107)	-+*		0.7798	KL107_02_cpsACP,KL107_05_wzb,KL107_06_wzc,KL107_07_wbaP,KL107_08,KL107_09,KL107_10	O1/O2v3	unknown (O1/O2v3)	*	High	0.9327		6137038	85	72200.4	748252	340	709	3	247674	8	168819	14	58563	27
1572KBV	SPARK_876_C1	SPARK_876_C1	klebpavia_published			KOX_SC25	invertebrates		Klebsiella oxytoca	strong	UNK	KL74	UNK	KOX	KOX_SC20	5873568		KL74	K74	none	Very high	0.9999		OL104	unknown (OL104)	+	Low	0.9908		5873568	46	127686	551146	321	871	2	266578	8	205711	13	108035	22
1572KBVR	SPARK_2797_C2	SPARK_2797_C2	klebpavia_published			KMG_SC7	water - environment	water	Klebsiella michiganensis	strong	UNK	UNK	O1_O2v1	KMG	KMG_SC9	6205537		KL152	unknown (KL152)	?-*		0.8175	KL152_08,KL152_09_tuaG,KL152_10,KL152_11,KL152_13_wfgD	O1/O2v1	O1ab	?-+*	Good	0.7219	O1/O2v1_03_wbbM,O1/O2v1_05_wbbN,O1/O2v1_07_kfoC	6205537	56	110813	691965	401	26	2	246329	8	190324	14	100004	24
1573KBV	SPARK_774_C1	SPARK_774_C1	klebpavia_published			KOX_SC6	human - hospital carriage	human	Klebsiella oxytoca	strong	UNK	UNK	O5	KOX	KOX_SC5	5960148		KL68	unknown (K68)	?+*	Low	0.8581		O5	O5	*	High	0.8165		5960148	57	104564	521283	306	1093	9	266493	8	196375	14	118147	22
1573KBVR	SPARK_1849_C1	SPARK_1849_C1	klebpavia_published			KPN_SC31	cow	other mammals	Klebsiella pneumoniae	strong	ST46	KL35	UNK	KPN	KPN_SC40	5431516		KL35	K35	none	Very high	0.988		O3/O3a	unknown (O3/O3a)	+*	Low	0.9571		5431516	47	115564	920491	445	413	4	246231	6	186617	11	96512	19
1574KBV	SPARK_1021_C1	SPARK_1021_C1	klebpavia_published			KPN_SC1	human - hospital disease	human	Klebsiella pneumoniae	strong	ST307	KL102	O1_O2v2	KPN	KPN_SC2	5768323		KL102	unknown (KL102)	none	Very high	0.9927		O1/O2v2	O2afg	none	Very high	0.9845		5768323	55	104879	576229	324	75	1	265501	8	193739	13	105267	20
1574KBVR	SPARK_2184_C1	SPARK_2184_C1	klebpavia_published			KOX_SC6	human - hospital carriage	human	Klebsiella oxytoca	strong	UNK	UNK	O5	KOX	KOX_SC5	6132495		KL68	unknown (K68)	?+*	Low	0.8581		O5	O5	-*	High	0.8163	O5_01_manC	6132495	52	117933	556151	373	810	5	245725	10	185874	15	91036	25
1575KBV	SPARK_1149_C1	SPARK_1149_C1	klebpavia_published			KPN_SC1	human - hospital carriage	human	Klebsiella pneumoniae	strong	ST307	KL102	O1_O2v2	KPN	KPN_SC2	5768149		KL102	unknown (KL102)	none	Very high	0.9927		O1/O2v2	O2afg	none	Very high	0.9845		5768149	57	101196	576244	360	2	2	264965	7	205020	12	103505	20
1582KBV	SPARK_1027_C1	SPARK_1027_C1	klebpavia_published			KPN_SC1	human - hospital disease	human	Klebsiella pneumoniae	strong	ST307	KL102	O1_O2v2	KPN	KPN_SC2	5499269		KL102	unknown (KL102)	none	Very high	0.9927		O1/O2v2	O2afg	none	Very high	0.9845		5499269	48	114568	1121735	332	9	2	263424	5	203825	10	99718	18
1575KBVR	SPARK_412_C1	SPARK_412_C1	klebpavia_published			KQQ_SC3	cat	other mammals	Klebsiella quasipneumoniae subsp. quasipneumoniae	strong	ST7012-1LV	KL14	O3_O3a	KQQ	KQQ_SC49	5222673		KL14	K14	?-*	Good	0.9039	KL14_13,KL14_19_manC	O3/O3a	O3/O3a	?-	Good	0.9615	O3/O3a_01_manC	5222673	77	67826.9	402654	390	0	0	244240	8	99565	14	58771	28
1576KBVR	SPARK_2289_C1	SPARK_2289_C1	klebpavia_published			KMG_SC43	human - hospital carriage	human	Klebsiella michiganensis	strong	UNK	KL29	O1_O2v1	KMG	KMG_SC45	6350115		KL29	K29	?-+*	Good	0.8756	KL29_08_wcuD,KL29_09_wcuE	O1/O2v1	O1ab	?-+*	Good	0.7217	O1/O2v1_03_wbbM,O1/O2v1_05_wbbN,O1/O2v1_07_kfoC	6350115	62	102421	602472	714	1149	3	242521	8	190561	13	74134	24
1577KBV	SPARK_1389_C1	SPARK_1389_C1	klebpavia_published			KPN_SC187	human - hospital disease	human	Klebsiella pneumoniae	strong	ST459	KL10	O1_O2v2	KPN	KPN_SC24	5603419		KL10	K10	none	Very high	0.9956		O1/O2v2	O1ab	none	Very high	0.9941		5603419	115	48725.4	380477	214	0	0	264387	9	165119	14	42822	26
1577KBVR	SPARK_2426_C1	SPARK_2426_C1	klebpavia_published			KMG_SC10	turtle		Klebsiella michiganensis	strong	UNK	KL186	O1_O2v1	KMG	KMG_SC8	5895032		KL186	unknown (KL186)	none	Very high	0.9829		O1/O2v1	O1ab	-+*	Good	0.7223	O1/O2v1_03_wbbM,O1/O2v1_05_wbbN,O1/O2v1_07_kfoC	5895032	45	131001	501368	404	140	2	241964	9	182106	14	82418	24
1578KBV	SPARK_957_C1	SPARK_957_C1	klebpavia_published			KPN_SC1	human - hospital disease	human	Klebsiella pneumoniae	strong	ST307	KL102	O1_O2v2	KPN	KPN_SC2	5612238		KL102	unknown (KL102)	none	Very high	0.9926		O1/O2v2	O2afg	none	Very high	0.9845		5612238	61	92003.9	495867	311	185	1	264300	8	193730	13	86646	22
1578KBVR	SPARK_1647_C1	SPARK_1647_C1	klebpavia_published			KOH_SC37	soil	plant	Klebsiella ornithinolytica	strong	UNK	UNK	O1_O2v3	KOH	KOH_SC45	5872096		KL59	unknown (K59)	-+*		0.7442	KL59_02_cpsACP,KL59_05_wzb,KL59_06_wzc,KL59_07_wzy,KL59_08_wcuI,KL59_09_manC,KL59_10_manB,KL59_11_wbaZ,KL59_12_wcaJ,KL59_13_wcqV,KL59_14_wckV,KL59_15_wzx,KL59_16_wckJ	O1/O2v3	O2aeh	*	High	0.9323		5872096	69	85102.8	888067	302	238	4	241875	7	127347	13	51606	26
1579KBV	SPARK_338_C2	SPARK_338_C2	klebpavia_published			KOX_SC68	cow	other mammals	Klebsiella oxytoca	strong	UNK	UNK	OL104	KOX	KOX_SC69	5815997		KL29	unknown (K29)	?-+*		0.8729	KL29_08_wcuD,KL29_09_wcuE,KL29_17_manB	OL104	unknown (OL104)	?-	Good	0.9903	OL104_02_manB	5815997	61	95344.2	569686	302	149	3	264042	8	212544	13	141726	19
1579KBVR	SPARK_2455_C1	SPARK_2455_C1	klebpavia_published			KMG_SC10	turtle		Klebsiella michiganensis	strong	UNK	KL186	O1_O2v1	KMG	KMG_SC8	5894128		KL186	unknown (KL186)	none	Very high	0.9829		O1/O2v1	O1ab	-+*	Good	0.7223	O1/O2v1_03_wbbM,O1/O2v1_05_wbbN,O1/O2v1_07_kfoC	5894128	49	120288	501586	427	96	3	241249	9	157054	15	77197	26
157KBV	SPARK_555_C1	SPARK_555_C1	klebpavia_published			KOH_SC24	water - farm	water	Klebsiella ornithinolytica	strong	UNK	UNK	O1_O2v3	KOH	KOH_SC2	5410940		KL101	unknown (KL101)	-+*		0.7294	KL101_02_cpsACP,KL101_05_wzb,KL101_06_wzc,KL101_08_wcaA,KL101_09_wcuP,KL101_10_wcuR,KL101_11,KL101_12_wzy,KL101_13_wcqP,KL101_14_wzx,KL101_15_wcuN,KL101_17_rmlB,KL101_18_rmlA,KL101_19_rmlD,KL101_20_rmlC	O1/O2v3	O2aeh	*	High	0.9327		5410940	18	300608	1135861	306	137	1	929819	3	442787	5	338795	8
157KBVR	SPARK_2346_C1	SPARK_2346_C1	klebpavia_published			KPN_SC106	cow	other mammals	Klebsiella pneumoniae	strong	ST1966	KL11	O3_O3a	KPN	KPN_SC27	5589901		KL11	K11	*	High	0.9236		O3/O3a	O3/O3a	none	Very high	0.9878		5589901	26	214996	2406720	378	285	4	1059449	2	742857	3	246199	6
1580KBV	SPARK_259_C1	SPARK_259_C1	klebpavia_published			KMG_SC76	cow	other mammals	Klebsiella michiganensis	strong	UNK	UNK	UNK	KMG	KMG_SC81	5945493		KL161	unknown (KL161)	-+*		0.7806	KL161_02_cpsACP,KL161_12_rmlD,KL161_13_wcuP,KL161_14,KL161_15,KL161_16_wzx	O1/O2v1	unknown (O1ab)	?-+*	Low	0.731	O1/O2v1_03_wbbM,O1/O2v1_05_wbbN,O1/O2v1_07_kfoC	5945493	37	160689	514667	458	897	2	263889	8	191110	13	125224	21
1580KBVR	SPARK_2494_C1	SPARK_2494_C1	klebpavia_published			KMG_SC10	sheep	other mammals	Klebsiella michiganensis	strong	UNK	KL186	O1_O2v1	KMG	KMG_SC8	5894969		KL186	unknown (KL186)	none	Very high	0.9829		O1/O2v1	O1ab	-+*	Good	0.7223	O1/O2v1_03_wbbM,O1/O2v1_05_wbbN,O1/O2v1_07_kfoC	5894969	50	117899	828834	422	269	3	241182	8	157046	14	82391	24
1581KBV	SPARK_1596_C1	SPARK_1596_C1	klebpavia_published			KPN_SC96	human - hospital disease	human	Klebsiella pneumoniae	strong	ST5091	KL25	O3_O3a	KPN	KPN_SC44	5827695		KL25	K25	none	Very high	1		O3/O3a	O3/O3a	none	Very high	0.9857		5827695	60	97128.2	440948	350	402	8	263792	9	153305	15	70760	26
1576KBV	SPARK_503_C1	SPARK_503_C1	klebpavia_published			KOX_SC4	human - hospital disease	human	Klebsiella oxytoca	strong	UNK	KL74	OL104	KOX	KOX_SC3	6051516		KL74	K74	?	Good	0.9935		OL104	unknown (OL104)	none	Very high	0.9919		6051516	65	93100.2	1073694	300	299	2	264943	6	199997	12	81761	21
156KBV	SPARK_177_C1	SPARK_177_C1	klebpavia_published			KPN_SC27	human - hospital disease	human	Klebsiella pneumoniae	strong	ST323	KL21	O3b	KPN	KPN_SC15	5428949		KL21	K21	none	Very high	0.9998		O3b	O3b	+	Good	0.9913		5428949	23	236041	1966873	416	752	5	929848	2	440014	4	191971	8
1596KBVR	SPARK_2388_C1	SPARK_2388_C1	klebpavia_published			KSL_SC1	invertebrates		Klebsiella spallanzanii	strong	UNK	UNK	O4	KSL	KSL_SC1	6209535		KL28	unknown (K28)	?-+*		0.744	KL28_02_cpsACP,KL28_05_wzb,KL28_06_wzc,KL28_07_wckC,KL28_08_wcuC,KL28_09_wckD,KL28_10_wzy,KL28_11_wclS,KL28_12_wcuE,KL28_13_wzx,KL28_14_wbaZ,KL28_15_wcaJ	O4	O4	-*	Good	0.8367	O4_03_hypothetical,O4_06_glycosyltransferase	6209535	66	94083.9	488102	392	941	7	230765	10	141001	17	49599	32
1597KBVR	SPARK_2458_C1	SPARK_2458_C1	klebpavia_published			KOX_SC65	soil	plant	Klebsiella oxytoca	strong	UNK	KL74	UNK	KOX	KOX_SC67	5758715		KL74	K74	none	Very high	0.9998		OL104	unknown (OL104)	+	Low	0.9909		5758715	42	137112	761272	537	629	3	228980	9	169120	14	108672	23
1610KBV	SPARK_620_C1	SPARK_620_C1	klebpavia_published			KOX_SC1	turtle		Klebsiella oxytoca	strong	UNK	UNK	O5	KOX	KOX_SC1	5831981		KL107	unknown (KL107)	?-+*		0.7544	KL107_02_cpsACP,KL107_05_wzb,KL107_06_wzc,KL107_08,KL107_09,KL107_10,KL107_12,KL107_13,KL107_14,KL107_15	O5	O5	*	High	0.8159		5831981	50	116640	655360	301	363	2	253791	8	176734	14	90958	22
1610KBVR	SPARK_405_C1	SPARK_405_C1	klebpavia_published			KMG_SC2			Klebsiella michiganensis	strong	UNK	UNK	O1_O2v1	KMG	KMG_SC2	5822230		KL107	unknown (KL107)	-+*		0.7736	KL107_02_cpsACP,KL107_05_wzb,KL107_06_wzc,KL107_08,KL107_09,KL107_10	O1/O2v1	O1ab	-+*	Good	0.723	O1/O2v1_03_wbbM,O1/O2v1_05_wbbN,O1/O2v1_07_kfoC	5822230	94	61938.6	607713	326	911	3	224840	8	130542	15	51110	29
1611KBV	SPARK_845_C1	SPARK_845_C1	klebpavia_published			KOX_SC6	human - community carriage	human	Klebsiella oxytoca	strong	UNK	UNK	O5	KOX	KOX_SC5	6073557		KL68	unknown (K68)	?+*	Low	0.8581		O5	O5	*	High	0.8165		6073557	55	110428	830971	428	1552	7	253512	9	198414	15	100526	23
1611KBVR	SPARK_2322_C1	SPARK_2322_C1	klebpavia_published			KMG_SC11	human - hospital carriage	human	Klebsiella michiganensis	strong	UNK	UNK	O1_O2v1	KMG	KMG_SC6	6312286		KL103	unknown (KL103)	-+*		0.7576	KL103_02_cpsACP,KL103_08_wcaA,KL103_09,KL103_10,KL103_11_wcaN,KL103_12_wzy,KL103_13_wcpL,KL103_14_wcuT,KL103_15_wzx	O1/O2v1	O1ab	?-+*	Good	0.7233	O1/O2v1_03_wbbM,O1/O2v1_05_wbbN,O1/O2v1_07_kfoC	6312286	48	131506	786512	541	139	3	224185	7	154280	13	85098	24
1612KBV	SPARK_610_C1	SPARK_610_C1	klebpavia_published			KPN_SC107	human - hospital disease	human	Klebsiella pneumoniae	strong	ST34	KL10	O1_O2v2	KPN	KPN_SC24	5523312		KL10	K10	none	Very high	0.9947		O1/O2v2	O1ab	none	Very high	0.9938		5523312	74	74639.4	508371	309	15	3	253363	8	162438	13	46264	24
1612KBVR	SPARK_1727_C1	SPARK_1727_C1	klebpavia_published			KMG_SC8	human - hospital carriage	human	Klebsiella michiganensis	strong	UNK	UNK	O1_O2v1	KMG	KMG_SC7	6271750		KL50	unknown (K50)	?-+*		0.7921	KL50_02_cpsACP,KL50_04_wza,KL50_07_wcuU,KL50_09_wzx,KL50_10	O1/O2v1	O1ab	-+*	Good	0.7236	O1/O2v1_03_wbbM,O1/O2v1_05_wbbN,O1/O2v1_07_kfoC	6271750	102	61487.8	440452	438	27	3	223923	10	105360	20	32520	41
1613KBV	SPARK_1485_C1	SPARK_1485_C1	klebpavia_published			KOX_SC1	water - environment	water	Klebsiella oxytoca	strong	UNK	UNK	O5	KOX	KOX_SC1	5834275		KL107	unknown (KL107)	?-+*		0.7544	KL107_02_cpsACP,KL107_05_wzb,KL107_06_wzc,KL107_08,KL107_09,KL107_10,KL107_12,KL107_13,KL107_14,KL107_15	O5	O5	*	High	0.8159		5834275	72	81031.6	481987	300	342	4	253264	9	175519	15	92254	24
1613KBVR	SPARK_456_C1	SPARK_456_C1	klebpavia_published			KQQ_SC15	human - hospital carriage	human	Klebsiella quasipneumoniae subsp. quasipneumoniae	strong	ST196-1LV	UNK	O3_O3a	KQQ	KQQ_SC10	5446727		KL46	unknown (K46)	?-+*	Low	0.9815	KL46_18_manC,KL46_19_manB	O3/O3a	O3/O3a	?-	Good	0.9611	O3/O3a_01_manC,O3/O3a_02_manB	5446727	68	80098.9	563348	403	0	0	223694	8	149035	14	84125	23
1614KBV	SPARK_733_C1	SPARK_733_C1	klebpavia_published			KMG_SC2	water - environment	water	Klebsiella michiganensis	strong	UNK	UNK	O1_O2v1	KMG	KMG_SC2	5990472		KL107	unknown (KL107)	-+*		0.7734	KL107_02_cpsACP,KL107_05_wzb,KL107_06_wzc,KL107_08,KL107_09,KL107_10	O1/O2v1	O1ab	-+*	Good	0.723	O1/O2v1_03_wbbM,O1/O2v1_05_wbbN,O1/O2v1_07_kfoC	5990472	59	101533	924815	300	866	6	251548	7	201875	12	79760	21
1614KBVR	SPARK_2234_C1	SPARK_2234_C1	klebpavia_published			KPN_SC1	human - hospital disease	human	Klebsiella pneumoniae	strong	ST307	KL102	O1_O2v2	KPN	KPN_SC2	5813772		KL102	unknown (KL102)	none	Very high	0.9926		O1/O2v2	O2afg	none	Very high	0.9845		5813772	66	88087.4	660617	311	19	3	220466	7	162055	13	86630	23
1615KBV	SPARK_878_C1	SPARK_878_C1	klebpavia_published			KOX_SC25	invertebrates		Klebsiella oxytoca	strong	UNK	KL74	OL104	KOX	KOX_SC20	5873986		KL74	K74	none	Very high	0.9999		OL104	unknown (OL104)	+	Good	0.991		5873986	41	143268	551309	387	1105	6	251434	8	204140	13	106493	22
1615KBVR	SPARK_1884_C1	SPARK_1884_C1	klebpavia_published			KPN_SC1	human - hospital disease	human	Klebsiella pneumoniae	strong	ST307	KL102	O1_O2v2	KPN	KPN_SC2	5752029		KL102	unknown (KL102)	?-	Good	0.9926	KL102_06_wzc	O1/O2v2	O2afg	none	Very high	0.9845		5752029	62	92774.7	660629	536	11	1	220461	7	142999	14	86640	24
160KBVR	SPARK_2697_C2	SPARK_2697_C2	klebpavia_published			KPN_SC40	dog	other mammals	Klebsiella pneumoniae	strong	ST76	UNK	O3_O3a	KPN	KPN_SC25	5196278		KL31	unknown (K31)	?+	Low	0.9894		O3/O3a	O3/O3a	none	Very high	0.9798		5196278	12	433023	1888239	394	474	3	1057041	2	761872	3	372912	6
1616KBV	SPARK_92_C1	SPARK_92_C1	klebpavia_published			KPN_SC103	human - hospital disease	human	Klebsiella pneumoniae	strong	ST551	KL158	O1_O2v1	KPN	KPN_SC92	5583913		KL158	unknown (KL158)	none	Very high	0.9969		O1/O2v1	O1ab	none	Very high	0.9806		5583913	72	77554.4	823514	319	476	4	250966	7	141824	12	86920	22
1617KBV	SPARK_1426_C2	SPARK_1426_C2	klebpavia_published			KPN_SC48	human - hospital carriage	human	Klebsiella pneumoniae	strong	ST2116	KL28	O1_O2v2	KPN	KPN_SC13	5550664		KL28	K28	none	Very high	0.9919		O1/O2v2	O1ab	?-	Good	0.9947	O1/O2v2_06_wbbO	5550664	76	73035.1	525156	316	727	7	250597	8	166090	14	52769	25
1617KBVR	SPARK_1750_C1	SPARK_1750_C1	klebpavia_published			KPN_SC3	human - hospital disease	human	Klebsiella pneumoniae	strong	ST512	KL107	O1_O2v2	KPN	KPN_SC3	5732182		KL107	unknown (KL107)	none	Very high	1		O1/O2v2	O2afg	none	Very high	0.9837		5732182	74	77461.9	543988	498	314	6	219868	9	157728	15	40306	27
1618KBV	SPARK_21_C1	SPARK_21_C1	klebpavia_published			KPN_SC119	human - hospital carriage	human	Klebsiella pneumoniae	strong	ST556	KL62	O1_O2v1	KPN	KPN_SC91	5287791		KL62	K62	none	Very high	0.9993		O1/O2v1	O2a	?	Good	0.9887		5287791	119	44435.2	517721	300	336	6	250530	7	189693	12	50338	23
1618KBVR	SPARK_2064_C1	SPARK_2064_C1	klebpavia_published			KOH_SC12	human - hospital carriage	human	Klebsiella ornithinolytica	strong	UNK	UNK	O1_O2v3	KOH	KOH_SC7	6034014		KL69	unknown (K69)	?-+*		0.7751	KL69_02_cpsACP,KL69_07_wcuL,KL69_09_wcuD,KL69_10_wzy,KL69_11_wckP,KL69_12_wckO,KL69_13_wckN,KL69_14,KL69_15_wcuG,KL69_20_wcql	O1/O2v3	O2aeh	none	High	0.9338		6034014	68	88735.5	654847	473	51	5	219340	8	140024	14	61302	27
1619KBVR	SPARK_385_C1	SPARK_385_C1	klebpavia_published			KPN_SC3	human - hospital carriage	human	Klebsiella pneumoniae	strong	ST512	KL107	O1_O2v2	KPN	KPN_SC3	5574534		KL107	unknown (KL107)	none	Very high	1		O1/O2v2	O2afg	none	Very high	0.9837		5574534	79	70563.7	521561	378	589	2	219228	9	129737	15	48311	28
161KBV	SPARK_983_C1	SPARK_983_C1	klebpavia_published			KPN_SC356	human - hospital carriage	human	Klebsiella pneumoniae	strong	ST485	KL22	O3b	KPN	KPN_SC4	5278075		KL22	K22	none	Very high	0.9926		O3b	O3b	none	Very high	0.992		5278075	19	277793	1233894	421	4	4	919299	3	768415	4	309214	7
161KBVR	SPARK_1874_C1	SPARK_1874_C1	klebpavia_published			KOH_SC24	water - farm	water	Klebsiella ornithinolytica	strong	UNK	UNK	O1_O2v3	KOH	KOH_SC2	5424484		KL101	unknown (KL101)	-+*		0.7294	KL101_02_cpsACP,KL101_05_wzb,KL101_06_wzc,KL101_08_wcaA,KL101_09_wcuP,KL101_10_wcuR,KL101_11,KL101_12_wzy,KL101_13_wcqP,KL101_14_wzx,KL101_15_wcuN,KL101_17_rmlB,KL101_18_rmlA,KL101_19_rmlD,KL101_20_rmlC	O1/O2v3	O2aeh	*	High	0.9327		5424484	16	339030	1290145	797	63	2	1056438	3	424332	4	338789	7
1620KBV	SPARK_1630_C1	SPARK_1630_C1	klebpavia_published			KOH_SC6	water - environment	water	Klebsiella ornithinolytica	strong	UNK	UNK	O1_O2v3	KOH	KOH_SC8	5767413		KL153	unknown (KL153)	-+		0.9804	KL153_03_wzi	O1/O2v3	unknown (O1/O2v3)	*	High	0.9341		5767413	57	101183	1034544	339	432	6	249186	6	138564	11	72897	23
1620KBVR	SPARK_2284_C1	SPARK_2284_C1	klebpavia_published			KGM_SC34	sheep	other mammals	Klebsiella grimontii	strong	UNK	UNK	O1_O2v1	KGM	KGM_SC32	5979009		KL137	unknown (KL137)	?-+*		0.7604	KL137_02_cpsACP,KL137_05_wzb,KL137_06_wzc,KL137_07_wbaP,KL137_08,KL137_09,KL137_10_wbaZ,KL137_11_wcuS,KL137_12_wzx,KL137_13_wcqH,KL137_14_wclK,KL137_15_wzy,KL137_16_wcuC	O1/O2v1	O1ab	-+*	Good	0.7229	O1/O2v1_03_wbbM,O1/O2v1_05_wbbN,O1/O2v1_07_kfoC	5979009	66	90591.1	739345	344	699	4	218247	8	116974	16	64558	28
1621KBV	SPARK_1441_C1	SPARK_1441_C1	klebpavia_published			KPN_SC3	human - hospital carriage	human	Klebsiella pneumoniae	strong	ST512	KL107	O1_O2v2	KPN	KPN_SC3	5793082		KL107	unknown (KL107)	none	Very high	1		O1/O2v2	O2afg	none	Very high	0.9836		5793082	103	56243.5	544265	300	557	3	248856	8	179053	14	42147	26
1621KBVR	SPARK_2690_C2	SPARK_2690_C2	klebpavia_published			KPN_SC108	cat	other mammals	Klebsiella pneumoniae	strong	ST3041	KL30	O1_O2v2	KPN	KPN_SC13	5810444		KL30	K30	*	Very high	0.9645		O1/O2v2	O1ab	none	Very high	0.9949		5810444	64	90788.2	807939	352	536	4	217826	8	135621	15	65368	27
1622KBV	SPARK_1628_C2	SPARK_1628_C2	klebpavia_published			KGM_SC14	water - environment	water	Klebsiella grimontii	strong	UNK	UNK	O1_O2v1	KGM	KGM_SC17	6351723		KL21	unknown (K21)	?-+*		0.7208	KL21_02_cpsACP,KL21_05_wzb,KL21_07_wcuD,KL21_08_wzy,KL21_09_wcuE,KL21_10_wcuC,KL21_11_wbaZ,KL21_12_wbaP,KL21_13_wcuA,KL21_14_wcaL,KL21_15_wzx,KL21_17_manC,KL21_18_manB	O1/O2v1	O1ab	-+*	Good	0.7225	O1/O2v1_03_wbbM,O1/O2v1_05_wbbN,O1/O2v1_07_kfoC	6351723	70	90738.9	614902	397	472	7	248686	8	150904	15	56154	27
1616KBVR	SPARK_2390_C2	SPARK_2390_C2	klebpavia_published			KPN_SC142	invertebrates		Klebsiella pneumoniae	strong	ST1315	KL64	O1_O2v2	KPN	KPN_SC8	5392662		KL64	K64	*	Very high	0.9823		O1/O2v2	O2ac	none	Very high	0.9838		5392662	64	84260.3	404257	302	100	5	219881	10	159402	15	69425	27
1597KBV	SPARK_1288_C2	SPARK_1288_C2	klebpavia_published			KMG_SC4	human - hospital carriage	human	Klebsiella michiganensis	strong	UNK	UNK	O1_O2v1	KMG	KMG_SC4	6305415		KL47	unknown (K47)	?-+*		0.7985	KL47_02_cpsACP,KL47_09,KL47_10_wcqC,KL47_12_wcuT	O1/O2v1	O1ab	-+*	Good	0.7217	O1/O2v1_03_wbbM,O1/O2v1_05_wbbN,O1/O2v1_07_kfoC	6305415	82	76895.3	601437	300	1325	7	258448	9	167189	15	73233	26
160KBV	SPARK_659_C1	SPARK_659_C1	klebpavia_published			KPN_SC159	cow	other mammals	Klebsiella pneumoniae	strong	ST5182	KL51	O12	KPN	KPN_SC131	5217884		KL51	K51	none	Very high	0.9913		O12	O12	none	Very high	0.9809		5217884	17	306934	1323363	555	212	4	922013	3	565138	4	365993	6
1609KBV	SPARK_616_C1	SPARK_616_C1	klebpavia_published			KOX_SC1	turtle		Klebsiella oxytoca	strong	UNK	UNK	O5	KOX	KOX_SC1	5833706		KL107	unknown (KL107)	?-+*		0.7544	KL107_02_cpsACP,KL107_05_wzb,KL107_06_wzc,KL107_08,KL107_09,KL107_10,KL107_12,KL107_13,KL107_14,KL107_15	O5	O5	*	High	0.8159		5833706	47	124121	655458	305	257	4	253793	9	175423	14	83760	23
1598KBV	SPARK_345_C2	SPARK_345_C2	klebpavia_published			KMG_SC81	cow	other mammals	Klebsiella michiganensis	strong	UNK	KL70	O1_O2v1	KMG	KMG_SC79	5885667		KL70	K70	+	Good	0.9968		O1/O2v1	O1ab	?-+*	Good	0.7233	O1/O2v1_03_wbbM,O1/O2v1_05_wbbN,O1/O2v1_07_kfoC	5885667	51	115405	647704	302	1959	6	257958	9	133944	15	76120	26
1598KBVR	SPARK_2105_C1	SPARK_2105_C1	klebpavia_published			KPN_SC25	human - hospital carriage	human	Klebsiella pneumoniae	strong	ST461	KL136	O1_O2v2	KPN	KPN_SC26	5790840		KL136	unknown (KL136)	none	Very high	0.9998		O1/O2v2	O1ab	none	Very high	0.9851		5790840	63	91918.1	1099968	342	307	2	228762	6	180812	11	45997	22
1599KBV	SPARK_1166_C1	SPARK_1166_C1	klebpavia_published			KMG_SC14	human - hospital carriage	human	Klebsiella michiganensis	strong	UNK	UNK	O1_O2v1	KMG	KMG_SC14	6187407		KL68	unknown (K68)	?-+*	Low	0.8941	KL68_02_cpsACP	O1/O2v1	unknown (O1/O2v1)	-+*	Good	0.7211	O1/O2v1_03_wbbM,O1/O2v1_05_wbbN,O1/O2v1_07_kfoC	6187407	55	112498	1007254	394	241	5	257815	7	165052	13	69092	25
1599KBVR	SPARK_2329_C1	SPARK_2329_C1	klebpavia_published			KOX_SC6	human - hospital disease	human	Klebsiella oxytoca	strong	UNK	UNK	O5	KOX	KOX_SC5	6139125		KL68	unknown (K68)	?+*	Low	0.8581		O5	O5	*	High	0.8165		6139125	51	120375	881366	331	1112	8	228717	9	135176	16	62333	29
159KBV	SPARK_645_C1	SPARK_645_C1	klebpavia_published			KPN_SC159	cow	other mammals	Klebsiella pneumoniae	strong	ST5182	KL51	O12	KPN	KPN_SC131	5395507		KL51	K51	none	Very high	0.9913		O12	O12	none	Very high	0.9809		5395507	22	245250	1036139	312	406	5	922034	3	312994	6	134394	10
159KBVR	SPARK_2297_C1	SPARK_2297_C1	klebpavia_published			KVV_SC20	sheep	other mammals	Klebsiella variicola subsp. variicola	strong	ST2950	KL35	O3_O3a	KVV	KVV_SC27	5579205		KL35	K35	*	Very high	0.9587		O3/O3a	O3/O3a	+	Good	0.9928		5579205	17	328189	1845036	403	72	2	1057458	2	429782	5	170043	8
15KBV	SPARK_925_C2	SPARK_925_C2	klebpavia_published			KVV_SC131	cow	other mammals	Klebsiella variicola subsp. variicola	strong	ST6212	KL57	O3_O3a	KVV	KVV_SC128	5393370		KL57	K57	*	Very high	0.9712		O3/O3a	O3/O3a	none	Very high	0.9934		5393370	11	490306	3096589	313	290	4	3096589	1	844789	2	225361	4
15KBVR	SPARK_2870_C1	SPARK_2870_C1	klebpavia_published			KVV_SC5	water - environment	water	Klebsiella variicola subsp. variicola	strong	ST596	KL57	O3_O3a	KVV	KVV_SC6	5652043		KL57	K57	*	Very high	0.9708		O3/O3a	O3/O3a	none	Very high	0.9876		5652043	17	332473	3202018	499	306	5	3202018	1	766624	2	176760	6
1600KBV	SPARK_517_C1	SPARK_517_C1	klebpavia_published			KPN_SC88	human - hospital carriage	human	Klebsiella pneumoniae	strong	ST950	KL7	O1_O2v1	KPN	KPN_SC33	5453580		KL7	K7	?	Good	0.9853		O1/O2v1	O1ab	none	Very high	0.9862		5453580	63	86564.8	547418	300	157	4	257360	7	150552	12	45585	24
1600KBVR	SPARK_2136_C1	SPARK_2136_C1	klebpavia_published			KMG_SC8	invertebrates		Klebsiella michiganensis	strong	UNK	KL74	O1_O2v1	KMG	KMG_SC7	5798791		KL74	K74	*	High	0.9353		O1/O2v1	O1ab	?-+*	Good	0.7221	O1/O2v1_03_wbbM,O1/O2v1_05_wbbN,O1/O2v1_07_kfoC	5798791	54	107385	440470	541	0	0	228385	9	155396	15	55524	26
1601KBV	SPARK_1368_C1	SPARK_1368_C1	klebpavia_published			KPN_SC91	cow	other mammals	Klebsiella pneumoniae	strong	ST5087	KL167	OL13	KPN	KPN_SC72	5648540		KL167	unknown (KL167)	?	Good	0.9995		OL13	O13	*	High	0.9495		5648540	91	62071.9	575769	303	1	1	257205	8	190884	12	60206	22
1601KBVR	SPARK_424_C1	SPARK_424_C1	klebpavia_published			KPN_SC2	human - hospital carriage	human	Klebsiella pneumoniae	strong	ST17	KL58	O3b	KPN	KPN_SC1	5377664		KL58	K58	none	Very high	0.9995		O3b	O3b	none	Very high	0.9886		5377664	76	70758.7	791414	431	676	2	228060	7	192712	12	69093	23
1609KBVR	SPARK_1765_C2	SPARK_1765_C2	klebpavia_published			KMG_SC61	human - hospital carriage	human	Klebsiella michiganensis	strong	UNK	UNK	O1_O2v1	KMG	KMG_SC78	5860452		KL161	unknown (KL161)	-+*		0.763	KL161_02_cpsACP,KL161_12_rmlD,KL161_13_wcuP,KL161_14,KL161_15,KL161_16_wzx	O1/O2v1	O1ab	-+*	Good	0.7232	O1/O2v1_03_wbbM,O1/O2v1_05_wbbN,O1/O2v1_07_kfoC	5860452	44	133192	474740	418	328	3	224874	10	166405	16	101710	24
1602KBV	SPARK_1176_C1	SPARK_1176_C1	klebpavia_published			KVV_SC17	human - hospital disease	human	Klebsiella variicola subsp. variicola	strong	ST639	KL105	O3_O3a	KVV	KVV_SC21	5596968		KL105	unknown (KL105)	*	Very high	0.9666		O3/O3a	O3/O3a	none	Very high	0.9919		5596968	50	111939	650868	325	277	3	255553	8	151759	14	57817	25
1603KBV	SPARK_11_C3	SPARK_11_C3	klebpavia_published			KMG_SC5	human - hospital carriage	human	Klebsiella michiganensis	strong	UNK	KL41	O1_O2v1	KMG	KMG_SC10	6087774		KL41	K41	-+	Good	0.9977	KL41_12_wzy,KL41_18_gnd	O1/O2v1	O1ab	-+*	Good	0.7207	O1/O2v1_03_wbbM,O1/O2v1_05_wbbN,O1/O2v1_07_kfoC	6087774	96	63414.3	513485	300	815	5	254192	9	144069	15	58633	28
1603KBVR	SPARK_2689_C1	SPARK_2689_C1	klebpavia_published			KPN_SC108	dog	other mammals	Klebsiella pneumoniae	strong	ST3041	KL30	O1_O2v2	KPN	KPN_SC13	5811109		KL30	K30	*	Very high	0.9645		O1/O2v2	O1ab	none	Very high	0.9949		5811109	62	93727.6	808389	342	414	4	226920	7	147639	13	62743	25
1604KBV	SPARK_1405_C1	SPARK_1405_C1	klebpavia_published			KPN_SC191	human - community carriage	human	Klebsiella pneumoniae	strong	ST876	UNK	O3b	KPN	KPN_SC73	5576007		KL10	unknown (K10)	?-+	Low	0.9649	KL10_15_wcsO	O3b	O3b	none	Very high	0.9921		5576007	80	69700.1	704456	307	443	6	253854	7	134273	12	60595	25
1604KBVR	SPARK_417_C1	SPARK_417_C1	klebpavia_published			KPN_SC310	human - hospital carriage	human	Klebsiella pneumoniae	strong	ST5131	UNK	O3b	KPN	KPN_SC90	5207582		KL39	unknown (K39)	?+	Low	0.9967		O3b	O3b	none	Very high	0.9938		5207582	82	63507.1	691327	349	1001	3	226646	8	135565	13	47434	26
1605KBV	SPARK_575_C1	SPARK_575_C1	klebpavia_published			KOX_SC1	turtle		Klebsiella oxytoca	strong	UNK	UNK	O5	KOX	KOX_SC1	5833064		KL107	unknown (KL107)	?-+*		0.7544	KL107_02_cpsACP,KL107_05_wzb,KL107_06_wzc,KL107_08,KL107_09,KL107_10,KL107_12,KL107_13,KL107_14,KL107_15	O5	O5	*	High	0.8159		5833064	42	138882	655448	408	908	6	253842	9	192018	14	92782	21
1605KBVR	SPARK_425_C1	SPARK_425_C1	klebpavia_published			KPN_SC312	human - hospital carriage	human	Klebsiella pneumoniae	strong	ST3544	KL174	O1_O2v2	KPN	KPN_SC24	5607454		KL174	unknown (KL174)	none	Very high	0.9997		O1/O2v2	O1ab	none	Very high	0.9656		5607454	127	44153.2	427148	329	339	1	225997	10	99654	17	42631	33
1606KBV	SPARK_619_C1	SPARK_619_C1	klebpavia_published			KOX_SC1	turtle		Klebsiella oxytoca	strong	UNK	UNK	O5	KOX	KOX_SC1	5830526		KL107	unknown (KL107)	?-+*		0.7544	KL107_02_cpsACP,KL107_05_wzb,KL107_06_wzc,KL107_08,KL107_09,KL107_10,KL107_12,KL107_13,KL107_14,KL107_15	O5	O5	*	High	0.8159		5830526	45	129567	655436	349	569	3	253841	9	185988	14	90967	22
1606KBVR	SPARK_393_C1	SPARK_393_C1	klebpavia_published			KMG_SC7	human - hospital disease	human	Klebsiella michiganensis	strong	UNK	UNK	UNK	KMG	KMG_SC9	6063225		KL107	unknown (KL107)	?-+*		0.7709	KL107_02_cpsACP,KL107_05_wzb,KL107_06_wzc,KL107_08,KL107_09,KL107_10	O1/O2v1	unknown (O1ab)	?-+*	Low	0.7301	O1/O2v1_03_wbbM,O1/O2v1_05_wbbN,O1/O2v1_07_kfoC	6063225	123	49294.5	509555	339	499	2	225252	9	136173	17	42818	32
1607KBV	SPARK_611_C1	SPARK_611_C1	klebpavia_published			KOX_SC1	turtle		Klebsiella oxytoca	strong	UNK	UNK	O5	KOX	KOX_SC1	5831767		KL107	unknown (KL107)	?-+*		0.7544	KL107_02_cpsACP,KL107_05_wzb,KL107_06_wzc,KL107_08,KL107_09,KL107_10,KL107_12,KL107_13,KL107_14,KL107_15	O5	O5	*	High	0.8159		5831767	47	124080	655491	394	443	3	253837	8	171162	14	85811	23
1607KBVR	SPARK_1751_C1	SPARK_1751_C1	klebpavia_published			KPN_SC3	human - hospital disease	human	Klebsiella pneumoniae	strong	ST512	KL107	O1_O2v2	KPN	KPN_SC3	5787718		KL107	unknown (KL107)	none	Very high	1		O1/O2v2	O2afg	none	Very high	0.9836		5787718	70	82681.7	544167	307	550	4	225118	9	181709	14	69584	24
1608KBV	SPARK_561_C2	SPARK_561_C2	klebpavia_published			KOX_SC1	water - environment	water	Klebsiella oxytoca	strong	UNK	UNK	O5	KOX	KOX_SC1	5838181		KL107	unknown (KL107)	?-+*		0.7544	KL107_02_cpsACP,KL107_05_wzb,KL107_06_wzc,KL107_08,KL107_09,KL107_10,KL107_12,KL107_13,KL107_14,KL107_15	O5	O5	*	High	0.8159		5838181	67	87137	655322	303	369	3	253825	8	175423	14	82573	23
1608KBVR	SPARK_2306_C1	SPARK_2306_C1	klebpavia_published			KPN_SC1	human - hospital carriage	human	Klebsiella pneumoniae	strong	ST307	KL102	O1_O2v2	KPN	KPN_SC2	5607639		KL102	unknown (KL102)	none	Very high	0.9927		O1/O2v2	O2afg	none	Very high	0.9845		5607639	64	87619.4	735359	311	0	0	224952	7	173111	13	99701	21
1602KBVR	SPARK_1638_C1	SPARK_1638_C1	klebpavia_published			KPN_SC26	human - hospital carriage	human	Klebsiella pneumoniae	strong	ST54	KL14	O3b	KPN	KPN_SC31	5550844		KL14	K14	?-+	Good	0.9993	KL14_19_manC	O3b	O3b	?-	Good	0.9924	O3b_01_manC	5550844	80	69385.6	542924	318	4	4	227270	8	137369	15	39453	27
1569KBVR	SPARK_1674_C1	SPARK_1674_C1	klebpavia_published			KMG_SC13	human - hospital carriage	human	Klebsiella michiganensis	strong	UNK	UNK	O1_O2v1	KMG	KMG_SC12	6390557		KL18	unknown (K18)	?-+*		0.754	KL18_02_cpsACP,KL18_06_wzc,KL18_08_wcaA,KL18_09_wcuM,KL18_10_wbbL,KL18_11_wckF,KL18_12_wzy,KL18_13,KL18_14_wcuH,KL18_15_wzx	O1/O2v1	O1ab	?-+*	Good	0.722	O1/O2v1_03_wbbM,O1/O2v1_05_wbbN,O1/O2v1_07_kfoC	6390557	62	103074	766899	347	159	4	248021	8	177327	14	73595	24
1570KBVR	SPARK_2682_C1	SPARK_2682_C1	klebpavia_published			KMG_SC13	dog	other mammals	Klebsiella michiganensis	strong	UNK	UNK	O1_O2v1	KMG	KMG_SC12	6387951		KL18	unknown (K18)	?-+*		0.754	KL18_02_cpsACP,KL18_06_wzc,KL18_08_wcaA,KL18_09_wcuM,KL18_10_wbbL,KL18_11_wckF,KL18_12_wzy,KL18_13,KL18_14_wcuH,KL18_15_wzx	O1/O2v1	O1ab	?-+*	Good	0.722	O1/O2v1_03_wbbM,O1/O2v1_05_wbbN,O1/O2v1_07_kfoC	6387951	66	96787.1	797485	380	345	4	247711	7	177345	13	69846	24
1569KBV	SPARK_1115_C1	SPARK_1115_C1	klebpavia_published			KPN_SC9	cow	other mammals	Klebsiella pneumoniae	strong	ST3068	KL119	O4	KPN	KPN_SC12	5690106		KL119	unknown (KL119)	none	Very high	0.9998		O4	O4	none	Very high	0.9999		5690106	58	98105.3	511428	308	130	2	266976	9	184331	14	62771	24
1547KBVR	SPARK_2517_C2	SPARK_2517_C2	klebpavia_published			KOX_SC6	dog	other mammals	Klebsiella oxytoca	strong	UNK	UNK	O5	KOX	KOX_SC5	6089891		KL68	unknown (K68)	?+*	Low	0.8581		O5	O5	*	High	0.8165		6089891	75	81198.6	613361	303	735	5	264027	9	135926	16	74795	27
1548KBV	SPARK_1458_C1	SPARK_1458_C1	klebpavia_published			KPN_SC3	human - hospital disease	human	Klebsiella pneumoniae	strong	ST512	KL107	O1_O2v2	KPN	KPN_SC3	5737197		KL107	unknown (KL107)	none	Very high	1		O1/O2v2	O2afg	none	Very high	0.9837		5737197	80	71715	544159	313	117	5	270620	8	177011	14	56613	26
1548KBVR	SPARK_428_C1	SPARK_428_C1	klebpavia_published			KOX_SC69	human - hospital carriage	human	Klebsiella oxytoca	strong	UNK	UNK	O3_O3a	KOX	KOX_SC71	5760040		KL55	unknown (K55)	?-+*		0.7388	KL55_02_cpsACP,KL55_05_wzb,KL55_06_wzc,KL55_07_wcaA,KL55_08_wcaJ,KL55_09_wcpH,KL55_10_wcpI,KL55_11_wzy,KL55_12_wcpJ,KL55_13_wzx,KL55_14	O3/O3a	O3/O3a	*	High	0.9036		5760040	65	88616	582307	421	0	0	263172	8	174884	13	107239	22
1549KBV	SPARK_960_C1	SPARK_960_C1	klebpavia_published			KPN_SC3	human - hospital carriage	human	Klebsiella pneumoniae	strong	ST512	KL107	O1_O2v2	KPN	KPN_SC3	5735921		KL107	unknown (KL107)	none	Very high	1		O1/O2v2	O2afg	none	Very high	0.9837		5735921	78	73537.4	544164	334	177	4	270620	8	157716	14	38968	27
1534KBVR	SPARK_2045_C1	SPARK_2045_C1	klebpavia_published			KPN_SC14	human - hospital disease	human	Klebsiella pneumoniae	strong	ST15	KL24	O1_O2v1	KPN	KPN_SC10	5541683		KL24	K24	?-	Good	0.9998	KL24_13_wcuG	O1/O2v1	O1ab	none	Very high	0.9852		5541683	43	128876	585086	422	436	4	270489	7	170230	12	86782	20
1534KBV	SPARK_24_C1	SPARK_24_C1	klebpavia_published			KPN_SC3	human - hospital carriage	human	Klebsiella pneumoniae	strong	ST512	KL107	O1_O2v2	KPN	KPN_SC3	5576087		KL107	unknown (KL107)	none	Very high	1		O1/O2v2	O2afg	none	Very high	0.9837		5576087	55	101383	521602	300	724	7	270634	8	205629	13	69637	21
1533KBVR	SPARK_307_C1	SPARK_307_C1	klebpavia_published			KPN_SC3	human - hospital carriage	human	Klebsiella pneumoniae	strong	ST512	KL107	O1_O2v2	KPN	KPN_SC3	5571324		KL107	unknown (KL107)	none	Very high	1		O1/O2v2	O2afg	none	Very high	0.9837		5571324	51	109242	543067	404	862	5	270633	8	177999	13	69585	23
1549KBVR	SPARK_2909_C1	SPARK_2909_C1	klebpavia_published			KQS_SC1	turtle		Klebsiella quasipneumoniae subsp. similipneumoniae	strong	ST1308	KL113	O5	KQS	KQS_SC1	5297165		KL113	unknown (KL113)	*	Very high	0.9707		O5	O5	*	High	0.9405		5297165	45	117715	769406	440	657	2	262422	7	190891	11	83835	19
154KBV	SPARK_853_C3	SPARK_853_C3	klebpavia_published			KAG_SC85	human - hospital carriage	human	Klebsiella aerogenes	strong	UNK	UNK	O3_O3a	KAG	KAG_SC78	5306521		KL186	unknown (KL186)	-*		0.7945	KL186_02_cpsACP,KL186_09_wcuP,KL186_10_wclJ,KL186_11	O3/O3a	O3/O3a	none	Very high	0.9527		5306521	22	241206	1841267	386	193	5	932508	2	477796	4	183494	8
1547KBV	SPARK_950_C1	SPARK_950_C1	klebpavia_published			KPN_SC3	human - hospital disease	human	Klebsiella pneumoniae	strong	ST258	KL106	O1_O2v2	KPN	KPN_SC3	5584486		KL106	unknown (KL106)	?	Good	0.9998		O1/O2v2	O2afg	none	Very high	0.9848		5584486	69	80934.6	806364	393	654	4	270620	7	129737	13	60331	25
1533KBV	SPARK_1007_C1	SPARK_1007_C1	klebpavia_published			KPN_SC3	human - hospital disease	human	Klebsiella pneumoniae	strong	ST512	KL107	O1_O2v2	KPN	KPN_SC3	5732771		KL107	unknown (KL107)	none	Very high	1		O1/O2v2	O2afg	none	Very high	0.9837		5732771	77	74451.6	544175	416	502	6	270636	8	157772	13	39657	26
1532KBVR	SPARK_1815_C1	SPARK_1815_C1	klebpavia_published			KPN_SC3	human - hospital disease	human	Klebsiella pneumoniae	strong	ST512	KL107	O1_O2v2	KPN	KPN_SC3	5720474		KL107	unknown (KL107)	none	Very high	1		O1/O2v2	O2afg	none	Very high	0.9836		5720474	66	86673.9	544157	350	76	3	270645	8	209763	13	65251	24
1550KBV	SPARK_1274_C1	SPARK_1274_C1	klebpavia_published			KPN_SC3	human - hospital carriage	human	Klebsiella pneumoniae	strong	ST512	KL107	O1_O2v2	KPN	KPN_SC3	5786774		KL107	unknown (KL107)	none	Very high	1		O1/O2v2	O2afg	none	Very high	0.9836		5786774	78	74189.4	544200	302	693	4	270620	8	203934	13	60127	25
1550KBVR	SPARK_1689_C1	SPARK_1689_C1	klebpavia_published			KOX_SC49	human - hospital disease	human	Klebsiella oxytoca	strong	UNK	UNK	OL104	KOX	KOX_SC70	5820312		KL68	unknown (K68)	?+*	Low	0.8581		OL104	unknown (OL104)	none	Very high	0.9915		5820312	33	176373	592092	436	256	5	261909	7	192779	12	121666	20
1551KBV	SPARK_1004_C1	SPARK_1004_C1	klebpavia_published			KPN_SC3	human - hospital disease	human	Klebsiella pneumoniae	strong	ST512	KL107	O1_O2v2	KPN	KPN_SC3	5719905		KL107	unknown (KL107)	none	Very high	0.9999		O1/O2v2	O2afg	none	Very high	0.9836		5719905	67	85371.7	544204	393	556	3	270620	8	204831	13	65255	24
1551KBVR	SPARK_2401_C1	SPARK_2401_C1	klebpavia_published			KMG_SC26	invertebrates		Klebsiella michiganensis	strong	UNK	KL29	O1_O2v1	KMG	KMG_SC25	5783913		KL29	K29	?-+*	Good	0.876	KL29_08_wcuD,KL29_09_wcuE	O1/O2v1	O1ab	?-+*	Good	0.7211	O1/O2v1_03_wbbM,O1/O2v1_05_wbbN,O1/O2v1_07_kfoC	5783913	37	156322	754717	455	1190	5	261881	7	195106	13	125532	20
1552KBV	SPARK_969_C1	SPARK_969_C1	klebpavia_published			KPN_SC3	human - hospital carriage	human	Klebsiella pneumoniae	strong	ST512	KL107	O1_O2v2	KPN	KPN_SC3	5737871		KL107	unknown (KL107)	none	Very high	0.9999		O1/O2v2	O2afg	?-	Good	0.9835	O1/O2v2_09_gmlB	5737871	78	73562.4	544215	416	58	2	270620	8	149739	14	44062	27
1532KBV	SPARK_300_C1	SPARK_300_C1	klebpavia_published			KPN_SC3	human - hospital disease	human	Klebsiella pneumoniae	strong	ST512	KL107	O1_O2v2	KPN	KPN_SC3	5573418		KL107	unknown (KL107)	none	Very high	1		O1/O2v2	O2afg	none	Very high	0.9837		5573418	48	116113	521658	337	278	5	270640	8	199355	13	71701	22
1552KBVR	SPARK_1684_C1	SPARK_1684_C1	klebpavia_published			KMG_SC6	human - hospital carriage	human	Klebsiella michiganensis	strong	UNK	KL102	UNK	KMG	KMG_SC5	6421572		KL102	unknown (KL102)	-+*	Good	0.9022	KL102_02_cpsACP	O1/O2v1	unknown (O2a)	?-+*	Low	0.7321	O1/O2v1_03_wbbM,O1/O2v1_05_wbbN,O1/O2v1_07_kfoC	6421572	84	76447.3	650624	302	96	3	261660	8	175077	14	73308	25
1553KBV	SPARK_1296_C2	SPARK_1296_C2	klebpavia_published			KPN_SC3	human - hospital disease	human	Klebsiella pneumoniae	strong	ST512	KL107	O1_O2v2	KPN	KPN_SC3	5724888		KL107	unknown (KL107)	none	Very high	1		O1/O2v2	O2afg	none	Very high	0.9836		5724888	75	76331.8	544202	302	190	4	270620	8	209767	13	65251	25
154KBVR	SPARK_2928_C1	SPARK_2928_C1	klebpavia_published			KVV_SC4	invertebrates		Klebsiella variicola subsp. variicola	strong	ST7049	KL134	O3_O3a	KVV	KVV_SC4	5513004		KL134	unknown (KL134)	*	Very high	0.9798		O3/O3a	O3/O3a	none	Very high	0.9924		5513004	15	367534	1996404	581	457	3	1063775	2	446410	4	252844	7
1546KBVR	SPARK_2183_C2	SPARK_2183_C2	klebpavia_published			KPN_SC4	human - hospital carriage	human	Klebsiella pneumoniae	strong	ST45	KL24	O1_O2v1	KPN	KPN_SC4	5489221		KL24	K24	?	Good	0.99		O1/O2v1	O2a	?-	Good	0.9875	O1/O2v1_06_wbbO	5489221	52	105562	938419	302	391	3	264625	7	168811	12	75383	23
1546KBV	SPARK_867_C1	SPARK_867_C1	klebpavia_published			KPN_SC3	human - hospital carriage	human	Klebsiella pneumoniae	strong	ST512	KL107	O1_O2v2	KPN	KPN_SC3	5741950		KL107	unknown (KL107)	none	Very high	0.9999		O1/O2v2	O2afg	?-	Good	0.9835	O1/O2v2_09_gmlB	5741950	76	75552	545250	360	404	8	270620	8	129747	14	60309	26
1545KBVR	SPARK_2183_C1	SPARK_2183_C1	klebpavia_published			KPN_SC4	human - hospital carriage	human	Klebsiella pneumoniae	strong	ST45	KL24	O1_O2v1	KPN	KPN_SC4	5488547		KL24	K24	?	Good	0.99		O1/O2v1	O2a	?-	Good	0.9875	O1/O2v1_06_wbbO	5488547	49	112011	668972	419	466	3	264889	8	176687	13	74517	23
1538KBV	SPARK_1308_C1	SPARK_1308_C1	klebpavia_published			KPN_SC3	human - hospital carriage	human	Klebsiella pneumoniae	strong	ST258	KL106	O1_O2v2	KPN	KPN_SC3	5601214		KL106	unknown (KL106)	?	Good	0.9997		O1/O2v2	O2afg	none	Very high	0.9848		5601214	52	107716	806469	324	487	4	270627	7	178231	12	86387	21
1538KBVR	SPARK_1671_C1	SPARK_1671_C1	klebpavia_published			KMG_SC2	cow	other mammals	Klebsiella michiganensis	strong	UNK	KL152	O1_O2v1	KMG	KMG_SC2	6164685		KL152	unknown (KL152)	none	Very high	0.9836		O1/O2v1	O1ab	-+*	Good	0.7229	O1/O2v1_03_wbbM,O1/O2v1_05_wbbN,O1/O2v1_07_kfoC	6164685	44	140106	650757	405	1538	6	267904	9	142461	15	87296	26
1539KBV	SPARK_1049_C1	SPARK_1049_C1	klebpavia_published			KPN_SC3	human - hospital disease	human	Klebsiella pneumoniae	strong	ST512	KL107	O1_O2v2	KPN	KPN_SC3	5719827		KL107	unknown (KL107)	none	Very high	1		O1/O2v2	O2afg	none	Very high	0.9836		5719827	58	98617.7	544207	376	229	3	270627	8	203934	13	71699	23
1536KBVR	SPARK_2459_C1	SPARK_2459_C1	klebpavia_published			KOX_SC36	soil	plant	Klebsiella oxytoca	strong	UNK	KL74	OL104	KOX	KOX_SC35	6117972		KL74	K74	none	Very high	0.997		OL104	unknown (OL104)	+	Good	0.9916		6117972	36	169944	555480	375	179	4	269797	8	214697	13	119887	21
1536KBV	SPARK_720_C1	SPARK_720_C1	klebpavia_published			KPN_SC3	human - hospital carriage	human	Klebsiella pneumoniae	strong	ST512	KL107	O1_O2v2	KPN	KPN_SC3	5506381		KL107	unknown (KL107)	none	Very high	1		O1/O2v2	O2afg	none	Very high	0.9837		5506381	47	117157	522755	683	897	6	270630	8	178092	12	69584	23
1539KBVR	SPARK_1943_C1	SPARK_1943_C1	klebpavia_published			KMG_SC6	human - hospital carriage	human	Klebsiella michiganensis	strong	UNK	UNK	O1_O2v1	KMG	KMG_SC5	6063290		KL20	unknown (K20)	?-+*		0.8096	KL20_02_cpsACP,KL20_09,KL20_11_wcaO,KL20_12	O1/O2v1	O2a	-+*	Good	0.7233	O1/O2v1_03_wbbM,O1/O2v1_05_wbbN,O1/O2v1_07_kfoC	6063290	48	126319	586996	421	529	4	267660	9	192149	14	99419	23
153KBV	SPARK_73_C1	SPARK_73_C1	klebpavia_published			KPN_SC2	human - hospital carriage	human	Klebsiella pneumoniae	strong	ST17	KL38	O1_O2v2	KPN	KPN_SC1	5237114		KL38	K38	none	Very high	0.9898		O1/O2v2	O2afg	none	Very high	0.9845		5237114	27	193967	1213689	316	177	2	933528	3	377586	5	95353	9
153KBVR	SPARK_2212_C1	SPARK_2212_C1	klebpavia_published			KOH_SC110	water - environment	water	Klebsiella ornithinolytica	strong	UNK	UNK	O1_O2v3	KOH	KOH_SC102	5415873		KL52	unknown (K52)	-+*		0.9268	KL52_02_cpsACP	O1/O2v3	O2aeh	*	High	0.9324		5415873	15	361058	1330919	311	344	2	1067797	3	534524	4	342539	7
1540KBV	SPARK_1313_C1	SPARK_1313_C1	klebpavia_published			KPN_SC3	human - hospital carriage	human	Klebsiella pneumoniae	strong	ST512	KL107	O1_O2v2	KPN	KPN_SC3	5634503		KL107	unknown (KL107)	none	Very high	1		O1/O2v2	O2afg	none	Very high	0.9837		5634503	69	81659.5	521574	306	1172	7	270626	8	199333	13	66430	24
1540KBVR	SPARK_365_C1	SPARK_365_C1	klebpavia_published			KOH_SC10	human - hospital carriage	human	Klebsiella ornithinolytica	strong	UNK	UNK	O1_O2v3	KOH	KOH_SC21	5547125		KL16	unknown (K16)	?-+*		0.8544	KL16_02_cpsACP,KL16_07_wzx,KL16_08_wzy,KL16_11_lacA,KL16_12_sunS,KL16_19	O1/O2v3	unknown (O1/O2v3)	*	High	0.9341		5547125	62	89469.8	755113	452	0	0	267604	8	150982	13	73770	24
1535KBVR	SPARK_2145_C1	SPARK_2145_C1	klebpavia_published			KMG_SC66	invertebrates		Klebsiella michiganensis	strong	UNK	UNK	O1_O2v1	KMG	KMG_SC84	6058343		KL152	unknown (KL152)	-*		0.8178	KL152_08,KL152_09_tuaG,KL152_10,KL152_11,KL152_13_wfgD	O1/O2v1	O1ab	?-+*	Good	0.7219	O1/O2v1_03_wbbM,O1/O2v1_05_wbbN,O1/O2v1_07_kfoC	6058343	60	100972	547074	388	905	9	270459	8	144270	13	51131	26
1541KBV	SPARK_132_C1	SPARK_132_C1	klebpavia_published			KPN_SC3	human - hospital carriage	human	Klebsiella pneumoniae	strong	ST512	KL107	O1_O2v2	KPN	KPN_SC3	5572444		KL107	unknown (KL107)	none	Very high	1		O1/O2v2	O2afg	none	Very high	0.9837		5572444	48	116093	521610	407	451	6	270624	8	178136	13	70722	23
1541KBVR	SPARK_2007_C1	SPARK_2007_C1	klebpavia_published			KPN_SC9	surface - farm	surface	Klebsiella pneumoniae	strong	ST3068	KL119	O4	KPN	KPN_SC12	5692496		KL119	unknown (KL119)	none	Very high	0.9998		O4	O4	none	Very high	0.9999		5692496	55	103500	446782	378	186	4	266952	9	187843	14	60356	24
1542KBV	SPARK_227_C1	SPARK_227_C1	klebpavia_published			KPN_SC3	human - hospital disease	human	Klebsiella pneumoniae	strong	ST512	KL107	O1_O2v2	KPN	KPN_SC3	5572149		KL107	unknown (KL107)	none	Very high	1		O1/O2v2	O2afg	none	Very high	0.9837		5572149	56	99502.7	543078	353	1139	8	270624	8	161555	14	65263	25
1542KBVR	SPARK_2192_C1	SPARK_2192_C1	klebpavia_published			KMG_SC67	poultry	birds	Klebsiella michiganensis	strong	UNK	UNK	O1_O2v1	KMG	KMG_SC83	6237721		KL107	unknown (KL107)	-+*		0.7733	KL107_02_cpsACP,KL107_05_wzb,KL107_06_wzc,KL107_07_wbaP,KL107_08,KL107_09,KL107_10	O1/O2v1	O1ab	-+*	Good	0.7232	O1/O2v1_03_wbbM,O1/O2v1_05_wbbN,O1/O2v1_07_kfoC	6237721	56	111388	814259	314	289	4	266665	8	225629	13	99416	21
1543KBV	SPARK_151_C1	SPARK_151_C1	klebpavia_published			KPN_SC3	human - hospital carriage	human	Klebsiella pneumoniae	strong	ST512	KL107	O1_O2v2	KPN	KPN_SC3	5575406		KL107	unknown (KL107)	none	Very high	1		O1/O2v2	O2afg	none	Very high	0.9837		5575406	56	99560.8	543078	360	386	8	270624	8	178006	13	69607	24
1543KBVR	SPARK_421_C1	SPARK_421_C1	klebpavia_published			KPN_SC311	human - hospital carriage	human	Klebsiella pneumoniae	strong	ST5132	UNK	O3b	KPN	KPN_SC134	5327485		KL33	unknown (K33)	?-+*		0.7984	KL33_07_wzb,KL33_08_wzc,KL33_09_wckM,KL33_10_wckL,KL33_11_wcuQ,KL33_12_wzx,KL33_14_manC,KL33_15_manB,KL33_16_wbaZ,KL33_17_wcaJ,KL33_18_wzy,KL33_19_wckJ	O3b	O3b	none	Very high	0.9906		5327485	73	72979.2	485638	393	825	3	266080	8	165351	13	82344	22
1544KBV	SPARK_1379_C1	SPARK_1379_C1	klebpavia_published			KPN_SC3	human - hospital carriage	human	Klebsiella pneumoniae	strong	ST512	KL107	O1_O2v2	KPN	KPN_SC3	5533836		KL107	unknown (KL107)	none	Very high	1		O1/O2v2	O2afg	none	Very high	0.9837		5533836	67	82594.6	521580	300	661	4	270624	8	177960	13	71679	22
1535KBV	SPARK_170_C1	SPARK_170_C1	klebpavia_published			KPN_SC3	human - hospital carriage	human	Klebsiella pneumoniae	strong	ST512	KL107	O1_O2v2	KPN	KPN_SC3	5572358		KL107	unknown (KL107)	none	Very high	1		O1/O2v2	O2afg	none	Very high	0.9837		5572358	48	116091	521597	303	1085	7	270632	8	178017	13	96205	21
1544KBVR	SPARK_436_C1	SPARK_436_C1	klebpavia_published			KPN_SC313	human - hospital carriage	human	Klebsiella pneumoniae	strong	ST5167	KL133	O1_O2v1	KPN	KPN_SC263	5213120		KL133	unknown (KL133)	?-*	Good	0.9855	KL133_06_wzc,KL133_07_wzy,KL133_10_wcuI	O1/O2v1	O2a	none	Very high	0.9873		5213120	53	98360.8	395127	418	0	0	265784	8	138496	13	62137	23
1545KBV	SPARK_961_C1	SPARK_961_C1	klebpavia_published			KPN_SC3	human - hospital carriage	human	Klebsiella pneumoniae	strong	ST512	KL107	O1_O2v2	KPN	KPN_SC3	5622831		KL107	unknown (KL107)	none	Very high	1		O1/O2v2	O2afg	none	Very high	0.9837		5622831	53	106091	521580	650	337	5	270622	8	203949	13	65251	24
1537KBVR	SPARK_2861_C1	SPARK_2861_C1	klebpavia_published			KPN_SC149	surface - environment	surface	Klebsiella pneumoniae	strong	ST558	KL3	O1_O2v2	KPN	KPN_SC96	5341957		KL3	K3	none	Very high	0.9961		O1/O2v2	O2afg	none	Very high	0.9841		5341957	41	130292	709737	484	396	4	269024	6	191172	11	99749	19
1553KBVR	SPARK_1876_C3	SPARK_1876_C3	klebpavia_published			KGM_SC48	water - farm	water	Klebsiella grimontii	strong	UNK	UNK	O1_O2v1	KGM	KGM_SC65	5702871		KL107	unknown (KL107)	?-+*		0.758	KL107_02_cpsACP,KL107_05_wzb,KL107_06_wzc,KL107_07_wbaP,KL107_08,KL107_09,KL107_10,KL107_12,KL107_13,KL107_14,KL107_15	O1/O2v1	O1ab	-+*	Good	0.7223	O1/O2v1_03_wbbM,O1/O2v1_05_wbbN,O1/O2v1_07_kfoC	5702871	55	103689	474762	386	1	1	260898	8	185558	13	81281	24
1531KBVR	SPARK_2581_C1	SPARK_2581_C1	klebpavia_published			KVV_SC27	human - hospital carriage	human	Klebsiella variicola subsp. variicola	strong	ST681	KL143	O5	KVV	KVV_SC5	5652793		KL143	unknown (KL143)	?-*	Good	0.9519	KL143_14	O5	O5	none	Very high	0.997		5652793	70	80754.2	945306	375	389	3	270720	6	164225	12	63197	23
1554KBV	SPARK_29_C2	SPARK_29_C2	klebpavia_published			KPN_SC3	human - hospital carriage	human	Klebsiella pneumoniae	strong	ST512	KL107	O1_O2v2	KPN	KPN_SC3	5592201		KL107	unknown (KL107)	none	Very high	1		O1/O2v2	O2afg	none	Very high	0.9837		5592201	99	56486.9	522755	302	946	8	270619	8	178175	13	65261	24
1561KBV	SPARK_27_C2	SPARK_27_C2	klebpavia_published			KMG_SC28	human - hospital carriage	human	Klebsiella michiganensis	strong	UNK	UNK	O1_O2v1	KMG	KMG_SC23	6365067		KL43	unknown (K43)	?-+*	Low	0.8941	KL43_02_cpsACP,KL43_15_wcpZ	O1/O2v1	O1ab	-+*	Good	0.723	O1/O2v1_03_wbbM,O1/O2v1_05_wbbN,O1/O2v1_07_kfoC	6365067	181	35166.1	825842	300	451	5	270042	8	134781	15	35119	33
1529KBV	SPARK_669_C1	SPARK_669_C1	klebpavia_published			KPN_SC3	human - hospital carriage	human	Klebsiella pneumoniae	strong	ST512	KL107	O1_O2v2	KPN	KPN_SC3	5543786		KL107	unknown (KL107)	none	Very high	1		O1/O2v2	O2afg	none	Very high	0.9837		5543786	49	113138	521575	650	565	7	270651	8	157708	13	69629	23
1561KBVR	SPARK_2651_C1	SPARK_2651_C1	klebpavia_published			KAG_SC7	water - river	water	Klebsiella Ka3	strong	UNK	UNK	UNK	OUTKA3		5264988	outlier	KL167	unknown (KL167)	?-+*		0.7205	KL167_02_cpsACP,KL167_05_wzb,KL167_06_wzc,KL167_07_wzy,KL167_08_wckL,KL167_09_wzx,KL167_10_wckK,KL167_11_manC,KL167_12_manB,KL167_13_wbaZ,KL167_14_wbaP,KL167_15_wcuI,KL167_16_wcuC,KL167_17	O1/O2v1	unknown (O2a)	?-*		0.7078	O1/O2v1_02_wzt,O1/O2v1_03_wbbM,O1/O2v1_04_glf,O1/O2v1_05_wbbN,O1/O2v1_06_wbbO,O1/O2v1_07_kfoC	5264988	35	150428	577487	659	71	2	254852	7	207841	11	98663	18
1562KBV	SPARK_613_C2	SPARK_613_C2	klebpavia_published			KOX_SC1	turtle		Klebsiella oxytoca	strong	UNK	UNK	O5	KOX	KOX_SC1	5835422		KL107	unknown (KL107)	?-+*		0.7544	KL107_02_cpsACP,KL107_05_wzb,KL107_06_wzc,KL107_08,KL107_09,KL107_10,KL107_12,KL107_13,KL107_14,KL107_15	O5	O5	*	High	0.8159		5835422	53	110102	404470	301	579	2	269746	9	192018	14	90958	23
1562KBVR	SPARK_1714_C1	SPARK_1714_C1	klebpavia_published			KOH_SC12	rhizosphere	plant	Klebsiella ornithinolytica	strong	UNK	UNK	O1_O2v3	KOH	KOH_SC7	5782464		KL120	unknown (KL120)	-+*		0.7582	KL120_02_cpsACP,KL120_05_wzb,KL120_06_wzc,KL120_08_wctK,KL120_09_wcqM,KL120_10_wcuM,KL120_11_wcuR,KL120_12,KL120_13_wzy,KL120_14_wzx	O1/O2v3	O2aeh	?*	Good	0.9333		5782464	70	82606.6	912842	328	476	5	254656	7	148365	13	43551	25
1528KBVR	SPARK_1780_C1	SPARK_1780_C1	klebpavia_published			KTR_SC4	water - environment	water	Klebsiella terrigena	strong	UNK	UNK	O12	KTR	KTR_SC4	5963739		KL134	unknown (KL134)	-+*		0.7783	KL134_02_cpsACP,KL134_09,KL134_11,KL134_12,KL134_13	O12	O12	?-+*	Good	0.7551	O12_05_wbbL,O12_08_wbbB	5963739	34	175404	1179067	965	566	5	272366	5	196758	9	101479	18
1563KBV	SPARK_627_C1	SPARK_627_C1	klebpavia_published			KMG_SC3	human - community carriage	human	Klebsiella michiganensis	strong	UNK	KL43	O1_O2v1	KMG	KMG_SC3	6722389		KL43	K43	-*	Good	0.8946	KL43_02_cpsACP	O1/O2v1	O1ab	-+*	Good	0.7219	O1/O2v1_03_wbbM,O1/O2v1_05_wbbN,O1/O2v1_07_kfoC	6722389	80	84029.9	814878	300	544	4	269477	9	202801	14	57845	26
1563KBVR	SPARK_2012_C2	SPARK_2012_C2	klebpavia_published			KPN_SC9	surface - farm	surface	Klebsiella pneumoniae	strong	ST3068	KL119	O4	KPN	KPN_SC12	5691483		KL119	unknown (KL119)	none	Very high	0.9998		O4	O4	none	Very high	0.9999		5691483	59	96465.8	511398	426	537	2	254541	9	184331	14	48976	25
1564KBV	SPARK_1032_C1	SPARK_1032_C1	klebpavia_published			KPN_SC1	human - hospital carriage	human	Klebsiella pneumoniae	strong	ST307	KL102	O1_O2v2	KPN	KPN_SC2	5767757		KL102	unknown (KL102)	none	Very high	0.9927		O1/O2v2	O2afg	none	Very high	0.9845		5767757	57	101189	841312	311	537	4	268061	6	193727	11	106464	19
1560KBVR	SPARK_426_C1	SPARK_426_C1	klebpavia_published			KPN_SC7	human - hospital carriage	human	Klebsiella pneumoniae	strong	ST36	KL27	O1_O2v2	KPN	KPN_SC8	5469641		KL27	K27	none	Very high	0.9997		O1/O2v2	O2afg	none	Very high	0.9844		5469641	68	80435.9	454658	431	0	0	255506	9	162404	14	69007	24
1564KBVR	SPARK_2699_C2	SPARK_2699_C2	klebpavia_published			KOX_SC14	dog	other mammals	Klebsiella oxytoca	strong	UNK	UNK	O3_O3a	KOX	KOX_SC12	5759842		KL68	unknown (K68)	?+*	Low	0.8584		O3/O3a	O3/O3a	*	High	0.9032		5759842	49	117548	565219	379	516	5	252165	8	155480	14	106980	23
1565KBVR	SPARK_290_C1	SPARK_290_C1	klebpavia_published			KPN_SC50	human - hospital carriage	human	Klebsiella pneumoniae	strong	ST34	KL111	O3b	KPN	KPN_SC24	5438956		KL111	unknown (KL111)	none	Very high	0.9984		O3b	O3b	none	Very high	0.9915		5438956	75	72519.4	560994	361	683	8	250979	8	201835	13	50777	24
1566KBV	SPARK_1476_C1	SPARK_1476_C1	klebpavia_published			KMG_SC23	human - hospital carriage	human	Klebsiella michiganensis	strong	UNK	UNK	O1_O2v1	KMG	KMG_SC27	5779982		KL161	unknown (KL161)	-+*		0.7629	KL161_02_cpsACP,KL161_12_rmlD,KL161_13_wcuP,KL161_14,KL161_15,KL161_16_wzx	O1/O2v1	O1ab	-+*	Good	0.7229	O1/O2v1_03_wbbM,O1/O2v1_05_wbbN,O1/O2v1_07_kfoC	5779982	60	96333	962125	300	397	3	267581	7	208431	12	154344	18
1566KBVR	SPARK_1906_C1	SPARK_1906_C1	klebpavia_published			KQV_SC2	pig	other mammals	Klebsiella quasivariicola	strong	ST3899	KL153	O1_O2v2	KQV	KQV_SC3	5921705		KL153	unknown (KL153)	none	Very high	0.999		O1/O2v2	O2afg	none	Very high	0.9809		5921705	63	93995.3	548553	328	704	7	249961	9	163472	15	65918	28
1528KBV	SPARK_992_C1	SPARK_992_C1	klebpavia_published			KPN_SC3	human - hospital disease	human	Klebsiella pneumoniae	strong	ST512	KL107	O1_O2v2	KPN	KPN_SC3	5720476		KL107	unknown (KL107)	none	Very high	1		O1/O2v2	O2afg	none	Very high	0.9836		5720476	67	85380.2	544225	401	685	5	270658	8	209888	13	65262	23
1567KBV	SPARK_673_C1	SPARK_673_C1	klebpavia_published			KPN_SC3	human - hospital disease	human	Klebsiella pneumoniae	strong	ST512	KL107	O1_O2v2	KPN	KPN_SC3	5676575		KL107	unknown (KL107)	none	Very high	1		O1/O2v2	O2afg	-	High	0.9836	O1/O2v2_08_gmlC	5676575	63	90104.4	434618	461	428	6	267498	9	111269	15	64708	28
1567KBVR	SPARK_2280_C1	SPARK_2280_C1	klebpavia_published			KGM_SC34	cow	other mammals	Klebsiella grimontii	strong	UNK	UNK	O1_O2v1	KGM	KGM_SC32	5977402		KL137	unknown (KL137)	?-+*		0.7604	KL137_02_cpsACP,KL137_05_wzb,KL137_06_wzc,KL137_07_wbaP,KL137_08,KL137_09,KL137_10_wbaZ,KL137_11_wcuS,KL137_12_wzx,KL137_13_wcqH,KL137_14_wclK,KL137_15_wzy,KL137_16_wcuC	O1/O2v1	O1ab	-+*	Good	0.7229	O1/O2v1_03_wbbM,O1/O2v1_05_wbbN,O1/O2v1_07_kfoC	5977402	64	93396.9	582028	345	525	3	249203	8	130513	15	62097	27
1527KBVR	SPARK_2768_C2	SPARK_2768_C2	klebpavia_published			KMG_SC18	water - environment	water	Klebsiella michiganensis	strong	UNK	UNK	O1_O2v1	KMG	KMG_SC19	5856066		KL107	unknown (KL107)	?-+*		0.7756	KL107_02_cpsACP,KL107_05_wzb,KL107_06_wzc,KL107_07_wbaP,KL107_08,KL107_09,KL107_10	O1/O2v1	O1ab	-+*	Good	0.7231	O1/O2v1_03_wbbM,O1/O2v1_05_wbbN,O1/O2v1_07_kfoC	5856066	53	110492	411005	384	255	6	272899	9	229017	14	72421	22
1568KBV	SPARK_1136_C1	SPARK_1136_C1	klebpavia_published			KPN_SC4	human - hospital carriage	human	Klebsiella pneumoniae	strong	ST45	UNK	O1_O2v1	KPN	KPN_SC4	5787856		KL24	unknown (K24)	?-		0.988	KL24_04_wza,KL24_06_wzc,KL24_07_wcuD,KL24_08_wcuC,KL24_09_wcuV,KL24_10_wbaZ	O1/O2v1	O2a	none	Very high	0.9876		5787856	71	81519.1	616365	311	4	4	267173	9	127069	15	56115	27
1568KBVR	SPARK_2331_C1	SPARK_2331_C1	klebpavia_published			KOX_SC2	human - hospital disease	human	Klebsiella oxytoca	strong	UNK	KL74	OL104	KOX	KOX_SC6	5842367		KL74	K74	?	Good	0.9941		OL104	unknown (OL104)	?	Good	0.9907		5842367	40	146059	944066	368	531	3	249156	7	199715	13	110113	20
1565KBV	SPARK_865_C1	SPARK_865_C1	klebpavia_published			KPN_SC350	human - hospital disease	human	Klebsiella pneumoniae	strong	ST194	KL120	O1_O2v2	KPN	KPN_SC261	5401459		KL120	unknown (KL120)	none	Very high	0.9766		O1/O2v2	O1ab	none	Very high	0.9905		5401459	40	135036	618970	371	914	6	268059	7	215033	11	99407	18
1560KBV	SPARK_1147_C1	SPARK_1147_C1	klebpavia_published			KPN_SC4	human - hospital disease	human	Klebsiella pneumoniae	strong	ST45	KL127	OL13	KPN	KPN_SC4	5395237		KL127	unknown (KL127)	none	Very high	0.9986		OL13	O13	?-*	Good	0.9486	OL13_05_wbbL	5395237	46	117288	1019726	304	120	3	270393	7	169023	12	82279	21
155KBVR	SPARK_2937_C2	SPARK_2937_C2	klebpavia_published			KVV_SC4	invertebrates		Klebsiella variicola subsp. variicola	strong	ST7049	KL134	O3_O3a	KVV	KVV_SC4	5511988		KL134	unknown (KL134)	*	Very high	0.9798		O3/O3a	O3/O3a	none	Very high	0.9924		5511988	20	275599	1875776	390	307	4	1063121	2	447470	4	220787	8
1537KBV	SPARK_1174_C1	SPARK_1174_C1	klebpavia_published			KPN_SC3	human - hospital disease	human	Klebsiella pneumoniae	strong	ST258	KL106	O1_O2v2	KPN	KPN_SC3	5595118		KL106	unknown (KL106)	?	Good	0.9997		O1/O2v2	O2afg	none	Very high	0.9848		5595118	50	111902	806661	404	431	6	270628	7	215654	11	84337	20
1530KBVR	SPARK_2413_C1	SPARK_2413_C1	klebpavia_published			KPT_SC1	human - hospital carriage	human	Klebsiella pasteurii	strong	UNK	KL169	O1_O2v1	KPT	KPT_SC1	6420764		KL169	unknown (KL169)	-*	Good	0.9051	KL169_11_wzy,KL169_23_wzx,KL169_24	O1/O2v1	O1ab	-+*	Good	0.7245	O1/O2v1_03_wbbM,O1/O2v1_05_wbbN,O1/O2v1_07_kfoC	6420764	73	87955.7	769415	396	533	6	270731	8	199773	14	75436	24
1557KBV	SPARK_481_C1	SPARK_481_C1	klebpavia_published			KPN_SC3	human - hospital carriage	human	Klebsiella pneumoniae	strong	ST512	KL107	O1_O2v2	KPN	KPN_SC3	5511127		KL107	unknown (KL107)	none	Very high	1		O1/O2v2	O2afg	none	Very high	0.9837		5511127	54	102058	521642	367	994	6	270619	8	157687	13	69588	24
1530KBV	SPARK_25_C1	SPARK_25_C1	klebpavia_published			KPN_SC3	human - hospital carriage	human	Klebsiella pneumoniae	strong	ST512	KL107	O1_O2v2	KPN	KPN_SC3	5584164		KL107	unknown (KL107)	none	Very high	1		O1/O2v2	O2afg	none	Very high	0.9837		5584164	67	83345.7	618826	306	1018	6	270649	8	178176	13	65251	23
1557KBVR	SPARK_2299_C1	SPARK_2299_C1	klebpavia_published			KPN_SC3	human - hospital disease	human	Klebsiella pneumoniae	strong	ST258	KL106	O1_O2v2	KPN	KPN_SC3	5559517		KL106	unknown (KL106)	?*	Good	0.9995		O1/O2v2	O2afg	none	Very high	0.9848		5559517	51	109010	507387	784	596	4	256979	8	200990	13	65250	23
155KBV	SPARK_1181_C1	SPARK_1181_C1	klebpavia_published			KMG_SC52	human - hospital carriage	human	Klebsiella michiganensis	strong	UNK	UNK	O1_O2v1	KMG	KMG_SC82	6200540		KL20	unknown (K20)	?-+*		0.8096	KL20_02_cpsACP,KL20_09,KL20_11_wcaO,KL20_12	O1/O2v1	O1ab	-+*	Good	0.7233	O1/O2v1_03_wbbM,O1/O2v1_05_wbbN,O1/O2v1_07_kfoC	6200540	38	163172	1319626	305	410	2	930843	3	371959	6	132655	10
1558KBV	SPARK_38_C1	SPARK_38_C1	klebpavia_published			KPN_SC3	human - hospital carriage	human	Klebsiella pneumoniae	strong	ST512	KL107	O1_O2v2	KPN	KPN_SC3	5582343		KL107	unknown (KL107)	none	Very high	1		O1/O2v2	O2afg	none	Very high	0.9837		5582343	76	73451.9	542915	301	975	8	270469	8	176913	13	65251	23
1555KBVR	SPARK_1817_C1	SPARK_1817_C1	klebpavia_published			KPN_SC222	human - hospital disease	human	Klebsiella pneumoniae	strong	ST348	KL62	O1_O2v1	KPN	KPN_SC91	5484617		KL62	K62	none	Very high	0.9994		O1/O2v1	O1ab	none	Very high	0.9887		5484617	39	140631	474144	349	1020	6	258005	7	211599	12	79254	22
1556KBVR	SPARK_2879_C2	SPARK_2879_C2	klebpavia_published			KMG_SC4	water - environment	water	Klebsiella michiganensis	strong	UNK	UNK	O1_O2v1	KMG	KMG_SC4	6228464		KL47	unknown (K47)	?-+*		0.7985	KL47_02_cpsACP,KL47_09,KL47_10_wcqC,KL47_12_wcuT	O1/O2v1	unknown (O1/O2v1)	-+*	Good	0.7217	O1/O2v1_03_wbbM,O1/O2v1_05_wbbN,O1/O2v1_07_kfoC	6228464	63	98864.5	801436	442	888	5	257371	8	177560	13	76055	24
152KBVR	SPARK_1888_C1	SPARK_1888_C1	klebpavia_published			KOH_SC44	rhizosphere	plant	Klebsiella ornithinolytica	strong	UNK	UNK	O1_O2v3	KOH	KOH_SC39	5346055		KL6	unknown (K6)	-+*		0.8805	KL6_02_cpsACP	O1/O2v3	O2aeh	*	High	0.9327		5346055	14	381861	1848462	410	120	3	1071479	2	895645	3	286738	6
152KBV	SPARK_1155_C1	SPARK_1155_C1	klebpavia_published			KPN_SC68	human - hospital disease	human	Klebsiella pneumoniae	strong	ST5082	KL23	O1_O2v2	KPN	KPN_SC62	5436737		KL23	K23	none	Very high	0.9997		O1/O2v2	O2afg	?	Good	0.9845		5436737	31	175379	2018855	454	391	2	935316	2	440485	4	117124	8
1555KBV	SPARK_970_C1	SPARK_970_C1	klebpavia_published			KPN_SC3	human - hospital disease	human	Klebsiella pneumoniae	strong	ST512	KL107	O1_O2v2	KPN	KPN_SC3	5623062		KL107	unknown (KL107)	none	Very high	1		O1/O2v2	O2afg	none	Very high	0.9837		5623062	46	122240	521581	553	677	6	270619	8	203956	13	69646	22
1559KBV	SPARK_189_C1	SPARK_189_C1	klebpavia_published			KPN_SC3	human - hospital carriage	human	Klebsiella pneumoniae	strong	ST512	KL107	O1_O2v2	KPN	KPN_SC3	5601159		KL107	unknown (KL107)	none	Very high	1		O1/O2v2	O2afg	none	Very high	0.9837		5601159	54	103725	520199	339	867	6	270398	8	129772	13	68885	24
1529KBVR	SPARK_1814_C1	SPARK_1814_C1	klebpavia_published			KOX_SC6	human - hospital disease	human	Klebsiella oxytoca	strong	UNK	UNK	O5	KOX	KOX_SC5	6096342		KL68	unknown (K68)	?+*	Low	0.8581		O5	O5	*	High	0.8165		6096342	49	124415	888723	509	684	7	270757	7	153461	13	85007	23
1554KBVR	SPARK_1673_C2	SPARK_1673_C2	klebpavia_published			KMG_SC4	human - hospital carriage	human	Klebsiella michiganensis	strong	UNK	UNK	O1_O2v1	KMG	KMG_SC4	6289016		KL47	unknown (K47)	?-+*		0.7985	KL47_02_cpsACP,KL47_09,KL47_10_wcqC,KL47_11_wzy,KL47_12_wcuT	O1/O2v1	O1ab	-+*	Good	0.7217	O1/O2v1_03_wbbM,O1/O2v1_05_wbbN,O1/O2v1_07_kfoC	6289016	52	120943	628860	355	1168	5	258081	8	167189	14	79975	24
1559KBVR	SPARK_2511_C1	SPARK_2511_C1	klebpavia_published			KPT_SC16	human - hospital disease	human	Klebsiella pasteurii	strong	UNK	UNK	O1_O2v1	KPT	KPT_SC19	6055653		KL27	unknown (K27)	?-+*		0.7918	KL27_02_cpsACP,KL27_08_wckI,KL27_09_wckS,KL27_10_wckR,KL27_13_wckQ,KL27_15_wctE,KL27_16_wctF	O1/O2v1	O1ab	-+*	Good	0.7248	O1/O2v1_03_wbbM,O1/O2v1_05_wbbN,O1/O2v1_07_kfoC	6055653	58	104408	587634	325	480	2	255731	8	159620	14	81982	25
1531KBV	SPARK_187_C1	SPARK_187_C1	klebpavia_published			KPN_SC3	human - hospital disease	human	Klebsiella pneumoniae	strong	ST512	KL107	O1_O2v2	KPN	KPN_SC3	5573620		KL107	unknown (KL107)	none	Very high	1		O1/O2v2	O2afg	none	Very high	0.9837		5573620	58	96096.9	521574	302	812	4	270649	8	158638	14	69452	25
1558KBVR	SPARK_1945_C1	SPARK_1945_C1	klebpavia_published			KOX_SC6	human - hospital disease	human	Klebsiella oxytoca	strong	UNK	UNK	O5	KOX	KOX_SC5	6129694		KL68	unknown (K68)	?+*	Low	0.858		O5	O5	*	High	0.8164		6129694	53	115655	560926	443	436	5	255783	9	159305	16	65384	27
1556KBV	SPARK_29_C3	SPARK_29_C3	klebpavia_published			KPN_SC3	human - hospital carriage	human	Klebsiella pneumoniae	strong	ST512	KL107	O1_O2v2	KPN	KPN_SC3	5613171		KL107	unknown (KL107)	none	Very high	1		O1/O2v2	O2afg	none	Very high	0.9837		5613171	114	49238.3	572367	300	637	7	270619	8	179236	13	65251	24
697KBV	SPARK_1414_C1	SPARK_1414_C1	unpublished						Klebsiella planticola	strong	UNK	UNK	UNK	KPC		6355279	low_quality_assembly	KL180	unknown (KL180)	-+*	Low	0.9457	KL180_02_cpsACP	OL102	unknown (OL102)	-*		0.8119	OL102_05_wbbL,OL102_06_rhamnan,OL102_07_wzm,OL102_08_wzt	6355279	1047	6069.99	711060	126	975	26	464958	6	312754	10	57381	20
49KBVR	SPARK_2758_C1	SPARK_2758_C1	unpublished						Klebsiella quasipneumoniae subsp. quasipneumoniae	strong	ST4419-1LV	KL39	O3_O3a	KQQ	KQQ_SC1	5125257		KL39	K39	*	High	0.9284		O3/O3a	O3/O3a	none	Very high	0.9599		5125257	17	301486	2923805	495	375	2	2923805	1	699723	2	163008	6
7KBVR	SPARK_2741_C1	SPARK_2741_C1	unpublished						Klebsiella quasipneumoniae subsp. quasipneumoniae	strong	ST4419-1LV	KL39	O3_O3a	KQQ	KQQ_SC1	5126855		KL39	K39	*	High	0.9286		O3/O3a	O3/O3a	none	Very high	0.96		5126855	17	301580	3271165	377	146	3	3271165	1	743526	2	215599	4
59KBVR	SPARK_2758_C3	SPARK_2758_C3	unpublished						Klebsiella quasipneumoniae subsp. quasipneumoniae	strong	ST4419-1LV	KL39	O3_O3a	KQQ	KQQ_SC1	5126059		KL39	K39	*	High	0.9285		O3/O3a	O3/O3a	none	Very high	0.9597		5126059	16	320379	2673065	499	194	4	2673065	1	918556	2	163125	5
48KBVR	SPARK_2761_C1	SPARK_2761_C1	unpublished						Klebsiella quasipneumoniae subsp. quasipneumoniae	strong	ST4419-1LV	KL39	O3_O3a	KQQ	KQQ_SC1	5125630		KL39	K39	*	High	0.9285		O3/O3a	O3/O3a	?+	Good	0.9628		5125630	16	320352	2923882	570	362	4	2923882	1	700228	2	325682	5
1412KBV	SPARK_1539_C1	SPARK_1539_C1	unpublished						Klebsiella pasteurii	strong	UNK	UNK	O1_O2v1	KPT		7004954	low_quality_assembly	KL55	unknown (K55)	?-+*		0.747	KL55_02_cpsACP,KL55_05_wzb,KL55_06_wzc,KL55_07_wcaA,KL55_08_wcaJ,KL55_09_wcpH,KL55_10_wcpI,KL55_11_wzy,KL55_12_wcpJ,KL55_13_wzx,KL55_14	O1/O2v1	O1ab	-+*	Good	0.7247	O1/O2v1_03_wbbM,O1/O2v1_05_wbbN,O1/O2v1_07_kfoC	7004954	1322	5298.75	872325	126	1698	63	310535	8	97253	16	1479	205
1619KBV	SPARK_762_C1	SPARK_762_C1	unpublished						Klebsiella michiganensis	weak	UNK	KL152	O5	KMG		14914801	weak_species,low_quality_assembly	KL152	unknown (KL152)	none	Very high	0.9828		O5	O5	*	High	0.9141		14914801	3059	4875.71	1076890	126	8716	308	249289	17	33152	46	1591	837
515KBVR	SPARK_2748_C1	SPARK_2748_C1	unpublished						Klebsiella quasipneumoniae subsp. quasipneumoniae	strong	ST4419-1LV	KL39	O3_O3a	KQQ	KQQ_SC1	5125676		KL39	K39	*	High	0.9285		O3/O3a	O3/O3a	none	Very high	0.9599		5125676	18	284760	2325556	379	727	3	701703	2	598139	3	324555	6
47KBVR	SPARK_2744_C2	SPARK_2744_C2	unpublished						Klebsiella quasipneumoniae subsp. quasipneumoniae	strong	ST4419-1LV	UNK	O3_O3a	KQQ	KQQ_SC1	5125141		KL39	unknown (K39)	?+*	Low	0.9326		O3/O3a	O3/O3a	none	Very high	0.9599		5125141	17	301479	2923929	499	597	5	2923929	1	699536	2	215610	5
53KBVR	SPARK_2750_C1	SPARK_2750_C1	unpublished						Klebsiella quasipneumoniae subsp. quasipneumoniae	strong	ST4419-1LV	KL39	O3_O3a	KQQ	KQQ_SC1	5125779		KL39	K39	*	High	0.9285		O3/O3a	O3/O3a	none	Very high	0.9595		5125779	18	284766	2920879	568	728	4	2920879	1	699520	2	162999	6
648KBVR	SPARK_2717_C1	SPARK_2717_C1	unpublished						Klebsiella quasipneumoniae subsp. quasipneumoniae	strong	ST4419-1LV	UNK	O3_O3a	KQQ	KQQ_SC1	5125834		KL39	unknown (K39)	?+*	Low	0.9326		O3/O3a	O3/O3a	none	Very high	0.9599		5125834	19	269781	2326062	569	815	3	598139	2	421000	4	162999	7
1686KBV	SPARK_1411_C1	SPARK_1411_C1	unpublished						Klebsiella oxytoca	strong	UNK	UNK	O5	KOX		7146552	low_quality_assembly	KL68	unknown (K68)	?+*	Low	0.858		O5	O5	*	High	0.8166		7146552	1693	4221.24	1055844	126	1546	50	224557	9	114246	19	1008	170
1261KBV	SPARK_1343_C1	SPARK_1343_C1	unpublished						Klebsiella pneumoniae	strong	ST1527	KL55	O1_O2v1	KPN		6019265	low_quality_assembly	KL55	K55	*	Very high	0.9623		O1/O2v1	O1ab	none	Very high	0.984		6019265	1095	5497.05	836560	126	886	40	350441	6	264800	10	34645	21
530KBVR	SPARK_2742_C1	SPARK_2742_C1	unpublished						Klebsiella quasipneumoniae subsp. quasipneumoniae	strong	ST4419-1LV	UNK	O3_O3a	KQQ	KQQ_SC1	5125878		KL39	unknown (K39)	?+*	Low	0.9325		O3/O3a	O3/O3a	none	Very high	0.9596		5125878	21	244089	2513504	501	674	2	699535	2	406593	3	162999	7
45KBVR	SPARK_2757_C1	SPARK_2757_C1	unpublished						Klebsiella quasipneumoniae subsp. quasipneumoniae	strong	ST4419-1LV	UNK	O3_O3a	KQQ	KQQ_SC1	5125167		KL39	unknown (K39)	?+*	Low	0.9324		O3/O3a	O3/O3a	none	Very high	0.9599		5125167	14	366083	2923980	716	691	3	2923980	1	699614	2	215597	5
52KBVR	SPARK_2696_C1	SPARK_2696_C1	unpublished						Klebsiella quasipneumoniae subsp. quasipneumoniae	strong	ST4419-1LV	KL39	O3_O3a	KQQ	KQQ_SC1	5126340		KL39	K39	*	High	0.9285		O3/O3a	O3/O3a	none	Very high	0.9597		5126340	17	301549	2923252	498	468	4	2923252	1	703414	2	163094	6
437KBVR	SPARK_2756_C1	SPARK_2756_C1	unpublished						Klebsiella quasipneumoniae subsp. quasipneumoniae	strong	ST4419-1LV	KL39	O3_O3a	KQQ	KQQ_SC1	5125254		KL39	K39	*	High	0.9286		O3/O3a	O3/O3a	none	Very high	0.9599		5125254	17	301486	2325767	806	141	2	744623	2	598139	3	215597	6
529KBVR	SPARK_2738_C1	SPARK_2738_C1	unpublished						Klebsiella quasipneumoniae subsp. quasipneumoniae	strong	ST4419-1LV	KL39	O3_O3a	KQQ	KQQ_SC1	5126143		KL39	K39	*	High	0.9281		O3/O3a	O3/O3a	none	Very high	0.9599		5126143	20	256307	2326212	581	342	4	699589	2	598135	3	206322	7
528KBVR	SPARK_2739_C1	SPARK_2739_C1	unpublished						Klebsiella quasipneumoniae subsp. quasipneumoniae	strong	ST4419-1LV	KL39	O3_O3a	KQQ	KQQ_SC1	5126634		KL39	K39	*	High	0.9285		O3/O3a	O3/O3a	none	Very high	0.9597		5126634	20	256332	2326018	377	401	2	699590	2	598139	3	166009	7
527KBVR	SPARK_2747_C2	SPARK_2747_C2	unpublished						Klebsiella quasipneumoniae subsp. quasipneumoniae	strong	ST4419-1LV	UNK	O3_O3a	KQQ	KQQ_SC1	5125217		KL39	unknown (K39)	?+*	Low	0.9326		O3/O3a	O3/O3a	none	Very high	0.9599		5125217	16	320326	2325556	379	399	2	699595	2	598139	3	206174	7
526KBVR	SPARK_2743_C1	SPARK_2743_C1	unpublished						Klebsiella quasipneumoniae subsp. quasipneumoniae	strong	ST4419-1LV	KL39	O3_O3a	KQQ	KQQ_SC1	5125798		KL39	K39	*	High	0.9287		O3/O3a	O3/O3a	none	Very high	0.9599		5125798	17	301518	2326084	377	455	3	699617	2	598139	3	166000	7
40KBVR	SPARK_2738_C2	SPARK_2738_C2	unpublished						Klebsiella quasipneumoniae subsp. quasipneumoniae	strong	ST4419-1LV	KL39	O3_O3a	KQQ	KQQ_SC1	5125313		KL39	K39	*	High	0.9285		O3/O3a	O3/O3a	none	Very high	0.9598		5125313	16	320332	2945398	566	199	3	2945398	1	699685	2	324555	5
525KBVR	SPARK_2749_C2	SPARK_2749_C2	unpublished						Klebsiella quasipneumoniae subsp. quasipneumoniae	strong	ST4419-1LV	UNK	O3_O3a	KQQ	KQQ_SC1	5125594		KL39	unknown (K39)	?+*	Low	0.9326		O3/O3a	O3/O3a	none	Very high	0.9597		5125594	18	284755	2327492	377	569	2	699660	2	598134	3	166009	7
521KBVR	SPARK_2740_C1	SPARK_2740_C1	unpublished						Klebsiella quasipneumoniae subsp. quasipneumoniae	strong	ST4419-1LV	UNK	O3_O3a	KQQ	KQQ_SC1	5125812		KL39	unknown (K39)	?+*	Low	0.9324		O3/O3a	O3/O3a	none	Very high	0.9594		5125812	16	320363	2325779	809	632	2	700211	2	598139	3	324555	6
520KBVR	SPARK_2811_C1	SPARK_2811_C1	unpublished						Klebsiella quasipneumoniae subsp. quasipneumoniae	strong	ST4419-1LV	KL39	O3_O3a	KQQ	KQQ_SC1	5124476		KL39	K39	*	High	0.9286		O3/O3a	O3/O3a	none	Very high	0.9599		5124476	17	301440	2325954	388	147	2	700231	2	598139	3	215597	6
51KBVR	SPARK_2737_C1	SPARK_2737_C1	unpublished						Klebsiella quasipneumoniae subsp. quasipneumoniae	strong	ST4419-1LV	KL39	O3_O3a	KQQ	KQQ_SC1	5125919		KL39	K39	*	High	0.9285		O3/O3a	O3/O3a	none	Very high	0.9597		5125919	19	269785	2923448	625	456	2	2923448	1	385708	3	163093	6
1594KBV	SPARK_1504_C1	SPARK_1504_C1	unpublished						Klebsiella ornithinolytica	strong	UNK	UNK	O1_O2v3	KOH		6394774	low_quality_assembly	KL52	unknown (K52)	?-+*		0.9251	KL52_02_cpsACP	O1/O2v3	O2aeh	*	High	0.9323		6394774	540	11842.2	1498677	260	944	10	260045	6	136520	13	32894	29
1779KBV	SPARK_1563_C2	SPARK_1563_C2	unpublished						Klebsiella ornithinolytica	strong	UNK	KL82	O12	KOH		6283933	low_quality_assembly	KL82	K82	+	Good	0.9856		O12	O12	-+*	Good	0.752	O12_05_wbbL,O12_08_wbbB	6283933	607	10352.4	428091	265	539	10	148532	12	95205	23	23376	44
516KBVR	SPARK_2809_C1	SPARK_2809_C1	unpublished						Klebsiella quasipneumoniae subsp. quasipneumoniae	strong	ST4419-1LV	KL39	O3_O3a	KQQ	KQQ_SC1	5126025		KL39	K39	*	High	0.9285		O3/O3a	O3/O3a	none	Very high	0.9594		5126025	18	284779	2325881	318	211	3	701558	2	598134	3	324557	6
44KBVR	SPARK_2744_C1	SPARK_2744_C1	unpublished						Klebsiella quasipneumoniae subsp. quasipneumoniae	strong	ST4419-1LV	KL39	O3_O3a	KQQ	KQQ_SC1	5124800		KL39	K39	*	High	0.9285		O3/O3a	O3/O3a	none	Very high	0.9593		5124800	15	341653	2923984	499	155	2	2923984	1	699626	2	215597	5
46KBVR	SPARK_2749_C1	SPARK_2749_C1	unpublished						Klebsiella quasipneumoniae subsp. quasipneumoniae	strong	ST4419-1LV	KL39	O3_O3a	KQQ	KQQ_SC1	5124946		KL39	K39	*	High	0.9286		O3/O3a	O3/O3a	none	Very high	0.9598		5124946	16	320309	2923965	500	283	3	2923965	1	699594	2	218598	5
514KBVR	SPARK_2761_C2	SPARK_2761_C2	unpublished						Klebsiella quasipneumoniae subsp. quasipneumoniae	strong	ST4419-1LV	KL39	O3_O3a	KQQ	KQQ_SC1	5126123		KL39	K39	+*	Good	0.9284		O3/O3a	O3/O3a	none	Very high	0.9597		5126123	19	269796	2326435	498	200	4	702456	2	598139	3	215597	6
50KBVR	SPARK_2748_C2	SPARK_2748_C2	unpublished						Klebsiella quasipneumoniae subsp. quasipneumoniae	strong	ST4419-1LV	KL39	O3_O3a	KQQ	KQQ_SC1	5125617		KL39	K39	*	High	0.9285		O3/O3a	O3/O3a	none	Very high	0.9599		5125617	16	320351	2923587	498	157	3	2923587	1	917989	2	385698	4
1758KBV	SPARK_47_C1	SPARK_47_C1	unpublished						Klebsiella oxytoca	strong	UNK	UNK	OL104	KOX		8988535	low_quality_assembly	KL128	unknown (KL128)	?-+*		0.7745	KL128_02_cpsACP,KL128_05_wzb,KL128_06_wzc,KL128_08_wcaA,KL128_09_wzy,KL128_10,KL128_11,KL128_12_wcuD,KL128_13_wcuS,KL128_15,KL128_17_manC,KL128_18_manB	OL104	unknown (OL104)	?-	Good	0.99	OL104_01_manC,OL104_02_manB	8988535	1870	4806.7	1130831	126	3681	129	181479	11	10086	64	1632	577
1300KBV	SPARK_534_C2	SPARK_534_C2	unpublished						Klebsiella pasteurii	strong	UNK	UNK	O1_O2v3	KPT		11535660	low_quality_assembly	KL68	unknown (K68)	?-+*		0.8517	KL68_02_cpsACP	O1/O2v3	unknown (O1/O2v3)	*	High	0.9333		11535660	586	19685.4	1115474	300	1464	6	343857	10	159771	19	63563	42
522KBVR	SPARK_2692_C2	SPARK_2692_C2	unpublished						Klebsiella quasipneumoniae subsp. quasipneumoniae	strong	ST4419-1LV	KL39	O3_O3a	KQQ	KQQ_SC1	5126025		KL39	K39	*	High	0.9285		O3/O3a	O3/O3a	none	Very high	0.9598		5126025	18	284779	2325998	520	1238	4	700144	2	598139	3	166000	7
799KBV	SPARK_1415_C1	SPARK_1415_C1	unpublished						Klebsiella ornithinolytica	strong	UNK	UNK	O1_O2v3	KOH		5996600	low_quality_assembly	KL139	unknown (KL139)	-+*		0.9295	KL139_02_cpsACP	O1/O2v3	unknown (O1/O2v3)	*	High	0.9333		5996600	762	7869.55	1071814	300	1250	10	428705	4	361459	7	31420	17
