## Supplementary Tables for "Capsular specificity in temperate phages of *Klebsiella pneumoniae* is driven by diverse receptor-binding enzymes": Table_S3.xlsx (part 1 of 2)

### Sheet: prophages_metadata
genomeID	contigID	prophageID	length	contig_length	start	end	completeness	confidence	ST	MGG_K_locus	MGG_O_locus	species_abbreviation	N50	K_locus	K_type	K_locus_problems	K_locus_confidence	K_locus_identity	K_locus_missing_genes	O_locus	O_type	O_locus_problems	O_locus_confidence	O_locus_identity	O_locus_missing_genes	wgrr50	wgrr70	wgrr80	wgrr90	wgrr95	wgrr99
222KBVR	222KBVR_1XL	KPN_B12_PHAGE001_M	45601	1668431	201998	247598	100	high	ST966	KL47	O3b	KPN	983687	KL47	K47	none	Very high	0.9958		O3b	O3b	none	Very high	0.9924		PV001	PV477	PV1075	PV2606	PV1442	PV1695
222KBV	222KBV_2XL	KPN_B12_PHAGE002_M	74671	786466	24912	99582	100	high	ST530	KL54	O1_O2v2	KPN	786466	KL54	K54	none	Very high	0.9994		O1/O2v2	O1ab	none	Very high	0.9916		PV001	PV125	PV0165	PV0180	PV1441	PV1696
223KBVR	223KBVR_1XL	KPN_B12_PHAGE003_M	52313	2028904	22189	74501	100	high	ST490	KL3	O1_O2v2	KPN	981809	KL3	K3	none	Very high	0.996		O1/O2v2	O2afg	none	Very high	0.9841		PV004	PV003	PV0001	PV0003	PV0378	PV0290
223KBVR	223KBVR_1XL	KPN_B12_PHAGE004_M	59985	2028904	217220	277204	100	high	ST490	KL3	O1_O2v2	KPN	981809	KL3	K3	none	Very high	0.996		O1/O2v2	O2afg	none	Very high	0.9841		PV002	PV001	PV0006	PV0018	PV0011	PV0245
223KBVR	223KBVR_3L	KPN_B12_PHAGE005_M	39404	478075	413186	452589	100	high	ST490	KL3	O1_O2v2	KPN	981809	KL3	K3	none	Very high	0.996		O1/O2v2	O2afg	none	Very high	0.9841		PV003	PV037	PV0036	PV0204	PV0284	PV0169
223KPH	223KPH_8L	KPN_B12_PHAGE006_M	58382	266910	191858	250239	100	high	ST37	KL14	O3b	KPN	372950	KL14	K14	?-	Good	0.9997	KL14_19_manC,KL14_20_manB	O3b	O3b	?-	Good	0.9933	O3b_01_manC,O3b_02_manB	PV004	PV018	PV0009	PV0011	PV0073	PV0727
232KBV	232KBV_10L	KPN_B12_PHAGE007_L	109214	109214	1	109214	100	high	ST2459	KL125	O3b	KPN	776923	KL125	unknown (KL125)	*	High	0.9027		O3b	O3b	none	Very high	0.9937		PV012	PV013	PV0004	PV0066	PV0804	PV1782
232KBV	232KBV_3XL	KPN_B12_PHAGE008_M	39971	776923	634120	674090	100	high	ST2459	KL125	O3b	KPN	776923	KL125	unknown (KL125)	*	High	0.9027		O3b	O3b	none	Very high	0.9937		PV003	PV014	PV0005	PV0049	PV0380	PV0241
232KBV	232KBV_6L	KPN_B12_PHAGE009_L	117893	371184	236855	354747	100	high	ST2459	KL125	O3b	KPN	776923	KL125	unknown (KL125)	*	High	0.9027		O3b	O3b	none	Very high	0.9937		PV004	PV003	PV0001	PV0548	PV0382	PV0722
232KBV	232KBV_6L	KPN_B12_PHAGE010_M	57381	371184	35287	92667	100	high	ST2459	KL125	O3b	KPN	776923	KL125	unknown (KL125)	*	High	0.9027		O3b	O3b	none	Very high	0.9937		PV002	PV001	PV0006	PV0181	PV0189	PV0240
233KPH	233KPH_10L	KPN_B12_PHAGE011_M	48282	238637	84791	133072	100	high	ST101	KL17	O1_O2v1	KPN	370494	KL17	K17	none	Perfect	1		O1/O2v1	O1ab	none	Very high	0.9803		PV010	PV012	PV0070	PV0067	PV0057	PV1729
245KBV	245KBV_15M	KPN_B12_PHAGE012_M	55098	55098	1	55098	100	high	ST983	KL127	UNK	KPN	768400	KL127	unknown (KL127)	?-	Good	0.9982	KL127_15_rmlB	OL13	unknown (O13)	?-+*	Low	0.9214	OL13_01_rfbB	PV022	PV022	PV0014	PV0039	PV0187	PV1730
24KPH	24KPH_1XL	KPN_B12_PHAGE013_M	41690	5367150	2928475	2970164	100	high	ST29	KL30	O1_O2v2	KPN	5367150	KL30	K30	-+*	Good	0.9655	KL30_15_wcuG	O1/O2v2	O1ab	-	High	0.994	O1/O2v2_08_gmlC,O1/O2v2_09_gmlB	PV001	PV008	PV0061	PV0240	PV0268	PV1733
24KPH	24KPH_1XL	KPN_B12_PHAGE014_M	48014	5367150	3016151	3064164	100	high	ST29	KL30	O1_O2v2	KPN	5367150	KL30	K30	-+*	Good	0.9655	KL30_15_wcuG	O1/O2v2	O1ab	-	High	0.994	O1/O2v2_08_gmlC,O1/O2v2_09_gmlB	PV001	PV074	PV0092	PV0081	PV0066	PV0209
24KPH	24KPH_1XL	KPN_B12_PHAGE015_M	37271	5367150	3509070	3546340	100	high	ST29	KL30	O1_O2v2	KPN	5367150	KL30	K30	-+*	Good	0.9655	KL30_15_wcuG	O1/O2v2	O1ab	-	High	0.994	O1/O2v2_08_gmlC,O1/O2v2_09_gmlB	PV040	PV063	PV0069	PV0121	PV0098	PV0065
254KPH	254KPH_13L	KPN_B12_PHAGE016_M	48049	218049	7531	55579	100	high	ST230	KL167	OL13	KPN	359335	KL167	unknown (KL167)	none	Very high	1		OL13	O13	*	High	0.9495		PV023	PV062	PV0073	PV0070	PV0058	PV0388
254KPH	254KPH_4L	KPN_B12_PHAGE017_M	40903	402042	100789	141691	100	high	ST230	KL167	OL13	KPN	359335	KL167	unknown (KL167)	none	Very high	1		OL13	O13	*	High	0.9495		PV003	PV007	PV0008	PV0145	PV1440	PV1734
254KPH	254KPH_5L	KPN_B12_PHAGE018_M	50265	374233	47497	97761	100	high	ST230	KL167	OL13	KPN	359335	KL167	unknown (KL167)	none	Very high	1		OL13	O13	*	High	0.9495		PV029	PV029	PV1079	PV2652	PV1439	PV1735
263KBV	263KBV_1XL	KPN_B12_PHAGE019_M	69455	1968913	1646933	1716387	100	high	ST20	KL22	O1_O2v2	KPN	760724	KL22	K22	-	Good	0.9907	KL22_17	O1/O2v2	O2afg	none	Very high	0.9838		PV008	PV020	PV0271	PV0368	PV0279	PV0254
263KBV	263KBV_2XL	KPN_B12_PHAGE020_M	50510	760724	322435	372944	100	high	ST20	KL22	O1_O2v2	KPN	760724	KL22	K22	-	Good	0.9907	KL22_17	O1/O2v2	O2afg	none	Very high	0.9838		PV014	PV160	PV0270	PV0309	PV0289	PV0197
272KPH	272KPH_18M	KPN_B12_PHAGE021_M	58567	58567	1	58567	100	high	ST37	KL14	O3b	KPN	348925	KL14	K14	?-	Good	0.9997	KL14_19_manC	O3b	O3b	?-	Good	0.9931	O3b_01_manC	PV178	PV478	PV1082	PV2530	PV1438	PV1737
274KPH	274KPH_1XL	KPN_B12_PHAGE022_M	49509	968383	272946	322454	100	high	ST1694	KL63	O1_O2v2	KPN	347226	KL63	K63	none	Very high	0.9881		O1/O2v2	O1ab	none	Very high	0.9927		PV016	PV159	PV0520	PV0838	PV0847	PV1740
274KPH	274KPH_1XL	KPN_B12_PHAGE023_M	39645	968383	776547	816191	100	high	ST1694	KL63	O1_O2v2	KPN	347226	KL63	K63	none	Very high	0.9881		O1/O2v2	O1ab	none	Very high	0.9927		PV003	PV007	PV0008	PV0837	PV0848	PV0715
274KPH	274KPH_2XL	KPN_B12_PHAGE024_M	51514	648800	215619	267132	100	high	ST1694	KL63	O1_O2v2	KPN	347226	KL63	K63	none	Very high	0.9881		O1/O2v2	O1ab	none	Very high	0.9927		PV029	PV029	PV0072	PV2529	PV1437	PV1745
282KPH	282KPH_7L	KPN_B12_PHAGE025_M	58264	321215	8314	66577	100	high	ST2370	KL15	O4	KPN	334923	KL15	K15	none	Very high	0.9978		O4	O4	none	Very high	0.9971		PV016	PV164	PV0518	PV0839	PV0850	PV0713
292KBVR	292KBVR_11M	KPN_B12_PHAGE026_M	43357	59642	16286	59642	100	high	ST200	KL123	O3b	KPN	856349	KL123	unknown (KL123)	*	High	0.9497		O3b	O3b	none	Very high	0.9889		PV001	PV008	PV0198	PV0280	PV0267	PV1748
292KPH	292KPH_1XL	KPN_B12_PHAGE027_M	49662	1014095	267180	316841	100	high	ST3052	KL112	O1_O2v2	KPN	323851	KL112	unknown (KL112)	none	Perfect	1		O1/O2v2	O2afg	?	Good	0.9852		PV177	PV479	PV1085	PV2528	PV1427	PV1750
292KPH	292KPH_6L	KPN_B12_PHAGE028_M	58539	323851	159563	218101	100	high	ST3052	KL112	O1_O2v2	KPN	323851	KL112	unknown (KL112)	none	Perfect	1		O1/O2v2	O2afg	?	Good	0.9852		PV002	PV001	PV0006	PV0518	PV0853	PV1755
293KBV	293KBV_2XL	KPN_B12_PHAGE029_L	126764	1013686	777580	904343	100	high	ST45	KL24	O1_O2v1	KPN	734790	KL24	K24	none	Very high	0.9902		O1/O2v1	O2a	none	Very high	0.9876		PV002	PV017	PV0352	PV0517	PV1398	PV2049
301KBV	301KBV_3XL	KPN_B12_PHAGE030_M	40869	730112	157327	198195	100	high	ST5111	KL64	O1_O2v1	KPN	730112	KL64	K64	none	Very high	0.9992		O1/O2v1	O2a	none	Very high	0.9862		PV003	PV014	PV0005	PV2533	PV1397	PV2054
301KBV	301KBV_7L	KPN_B12_PHAGE031_M	41512	249860	39796	81307	100	high	ST5111	KL64	O1_O2v1	KPN	730112	KL64	K64	none	Very high	0.9992		O1/O2v1	O2a	none	Very high	0.9862		PV006	PV002	PV0002	PV0154	PV1396	PV2058
311KBV	311KBV_11M	KPN_B12_PHAGE032_M	35963	69243	1	35963	100	high	ST17	KL25	O5	KPN	724420	KL25	K25	-	High	0.9917	KL25_09_wfeD	O5	O5	*	High	0.9421		PV013	PV010	PV0032	PV0019	PV0010	PV0060
311KBV	311KBV_11M	KPN_B12_PHAGE033_M	13665	69243	55579	69243	100	high	ST17	KL25	O5	KPN	724420	KL25	K25	-	High	0.9917	KL25_09_wfeD	O5	O5	*	High	0.9421		PV006	PV002	PV0002	PV0010	PV0262	PV0166
316KPH	316KPH_6L	KPN_B12_PHAGE034_M	42834	306700	263074	305907	100	high	ST111	KL63	O1_O2v2	KPN	302664	KL63	K63	none	Very high	0.9935		O1/O2v2	O1ab	none	Very high	0.9928		PV007	PV015	PV0063	PV0835	PV0855	PV0748
321KBV	321KBV_2XL	KPN_B12_PHAGE035_M	41172	762472	97800	138971	100	high	ST1190	KL64	O1_O2v1	KPN	720235	KL64	K64	none	Very high	0.9982		O1/O2v1	O1ab	none	Very high	0.9806		PV007	PV015	PV0017	PV0357	PV0304	PV0190
321KBV	321KBV_9L	KPN_B12_PHAGE036_M	16644	155636	35553	52196	100	high	ST1190	KL64	O1_O2v1	KPN	720235	KL64	K64	none	Very high	0.9982		O1/O2v1	O1ab	none	Very high	0.9806		PV005	PV058	PV0111	PV0183	PV0144	PV0102
341KPH	341KPH_16L	KPN_B12_PHAGE037_L	111321	111321	1	111321	100	high	ST611	KL71	O3b	KPN	247576	KL71	K71	*	High	0.9353		O3b	O3b	none	Very high	0.9937		PV012	PV013	PV0004	PV0033	PV1395	PV2060
341KPH	341KPH_19L	KPN_B12_PHAGE038_M	43070	108542	38223	81292	100	high	ST611	KL71	O3b	KPN	247576	KL71	K71	*	High	0.9353		O3b	O3b	none	Very high	0.9937		PV006	PV002	PV0002	PV0015	PV0856	PV2064
346KBV	346KBV_1XL	KPN_B12_PHAGE039_M	72434	1168593	1016801	1089234	100	high	ST101	KL17	O1_O2v1	KPN	691632	KL17	K17	none	Very high	0.9996		O1/O2v1	O1ab	none	Very high	0.98		PV010	PV012	PV0070	PV0067	PV0057	PV0040
346KBV	346KBV_2XL	KPN_B12_PHAGE040_M	40873	1025178	24728	65600	100	high	ST101	KL17	O1_O2v1	KPN	691632	KL17	K17	none	Very high	0.9996		O1/O2v1	O1ab	none	Very high	0.98		PV003	PV037	PV0036	PV0041	PV0044	PV2069
346KBV	346KBV_3XL	KPN_B12_PHAGE041_M	54211	691632	358385	412595	100	high	ST101	KL17	O1_O2v1	KPN	691632	KL17	K17	none	Very high	0.9996		O1/O2v1	O1ab	none	Very high	0.98		PV038	PV070	PV1087	PV2532	PV1394	PV2073
347KPH	347KPH_27M	KPN_B12_PHAGE042_M	16160	53713	1	16160	100	high	ST3040	KL38	O3b	KPN	229166	KL38	K38	?-	Good	0.9967	KL38_08_wzy	O3b	O3b	none	Very high	0.9914		PV005	PV533	PV1088	PV2531	PV1393	PV2074
347KPH	347KPH_7L	KPN_B12_PHAGE043_M	41561	266382	104964	146524	100	high	ST3040	KL38	O3b	KPN	229166	KL38	K38	?-	Good	0.9967	KL38_08_wzy	O3b	O3b	none	Very high	0.9914		PV006	PV002	PV0002	PV0015	PV0857	PV2062
347KPH	347KPH_9L	KPN_B12_PHAGE044_M	40353	229166	63367	103719	100	high	ST3040	KL38	O3b	KPN	229166	KL38	K38	?-	Good	0.9967	KL38_08_wzy	O3b	O3b	none	Very high	0.9914		PV021	PV010	PV0021	PV0087	PV1392	PV2025
348KPH	348KPH_24M	KPN_B12_PHAGE045_M	37794	78797	41004	78797	100	high	ST111	KL113	O1_O2v2	KPN	219750	KL113	unknown (KL113)	?-*	Good	0.965	KL113_06_wzc,KL113_16_wcaJ	O1/O2v2	unknown (O1/O2v2)	-	High	0.987	O1/O2v2_06_wbbO	PV001	PV005	PV0003	PV0082	PV1391	PV2027
348KPH	348KPH_5L	KPN_B12_PHAGE046_M	17322	299400	227133	244454	100	high	ST111	KL113	O1_O2v2	KPN	219750	KL113	unknown (KL113)	?-*	Good	0.965	KL113_06_wzc,KL113_16_wcaJ	O1/O2v2	unknown (O1/O2v2)	-	High	0.987	O1/O2v2_06_wbbO	PV005	PV534	PV1089	PV2562	PV1399	PV2028
349KBV	349KBV_14M	KPN_B12_PHAGE047_M	50809	56457	1	50809	100	high	ST101	KL17	O1_O2v1	KPN	689205	KL17	K17	none	Very high	0.9999		O1/O2v1	O1ab	none	Very high	0.9802		PV003	PV037	PV0036	PV0041	PV0044	PV0321
349KBV	349KBV_1XL	KPN_B12_PHAGE048_M	72434	737863	586389	658822	100	high	ST101	KL17	O1_O2v1	KPN	689205	KL17	K17	none	Very high	0.9999		O1/O2v1	O1ab	none	Very high	0.9802		PV010	PV012	PV0070	PV0067	PV0057	PV0040
349KBV	349KBV_4XL	KPN_B12_PHAGE049_M	51691	689205	358452	410142	100	high	ST101	KL17	O1_O2v1	KPN	689205	KL17	K17	none	Very high	0.9999		O1/O2v1	O1ab	none	Very high	0.9802		PV038	PV070	PV0075	PV0075	PV0062	PV0057
358KPH	358KPH_10L	KPN_B12_PHAGE050_M	37740	197728	129329	167068	100	high	ST2116	KL28	O1_O2v2	KPN	197728	KL28	K28	none	Very high	0.9919		O1/O2v2	O1ab	none	Very high	0.9948		PV021	PV010	PV0021	PV0101	PV0081	PV0071
368KPH	368KPH_5L	KPN_B12_PHAGE051_M	17301	190592	35005	52305	100	high	ST540	KL9	O1_O2v2	KPN	147723	KL9	K9	none	Very high	0.9828		O1/O2v2	O1ab	?-	Good	0.9839	O1/O2v2_03_wbbM	PV005	PV058	PV0513	PV0599	PV0860	PV2029
368KPH	368KPH_8L	KPN_B12_PHAGE052_M	16645	180607	145793	162437	100	high	ST540	KL9	O1_O2v2	KPN	147723	KL9	K9	none	Very high	0.9828		O1/O2v2	O1ab	?-	Good	0.9839	O1/O2v2_03_wbbM	PV015	PV025	PV0353	PV2561	PV1389	PV2041
386KBVR	386KBVR_1XL	KPN_B12_PHAGE053_M	46373	1945155	400235	446607	100	high	ST20	KL28	O1_O2v2	KPN	774172	KL28	K28	none	Very high	0.9917		O1/O2v2	O1ab	none	Very high	0.9837		PV011	PV004	PV0020	PV0083	PV0072	PV0053
390KBV	390KBV_14M	KPN_B12_PHAGE054_M	54352	54352	1	54352	100	high	ST290	KL21	O1_O2v1	KPN	639121	KL21	K21	*	Very high	0.9856		O1/O2v1	O1ab	none	Very high	0.9811		PV022	PV022	PV0014	PV0023	PV0053	PV2044
390KBV	390KBV_2XL	KPN_B12_PHAGE055_M	36925	709336	647099	684023	100	high	ST290	KL21	O1_O2v1	KPN	639121	KL21	K21	*	Very high	0.9856		O1/O2v1	O1ab	none	Very high	0.9811		PV003	PV009	PV0025	PV0374	PV0369	PV0738
404KBVR	404KBVR_1XL	KPN_B12_PHAGE056_M	42215	1949012	39578	81792	100	high	ST4584	KL116	O1_O2v1	KPN	760528	KL116	unknown (KL116)	none	Very high	0.9957		O1/O2v1	O2a	none	Very high	0.9857		PV006	PV002	PV0002	PV0172	PV0142	PV0731
404KBVR	404KBVR_2XL	KPN_B12_PHAGE057_M	38444	760528	191820	230263	100	high	ST4584	KL116	O1_O2v1	KPN	760528	KL116	unknown (KL116)	none	Very high	0.9957		O1/O2v1	O2a	none	Very high	0.9857		PV009	PV006	PV0012	PV0836	PV0862	PV2111
407KBVR	407KBVR_2XL	KPN_B12_PHAGE058_M	47556	1111319	753191	800746	100	high	ST485	KL28	O1_O2v1	KPN	758289	KL28	K28	none	Very high	0.9937		O1/O2v1	O2a	none	Very high	0.9886		PV031	PV195	PV0266	PV0308	PV0322	PV0685
407KBVR	407KBVR_3XL	KPN_B12_PHAGE059_M	42682	758289	244762	287443	100	high	ST485	KL28	O1_O2v1	KPN	758289	KL28	K28	none	Very high	0.9937		O1/O2v1	O2a	none	Very high	0.9886		PV001	PV005	PV0003	PV0343	PV0318	PV0173
407KBVR	407KBVR_4L	KPN_B12_PHAGE060_M	39803	483397	418277	458079	100	high	ST485	KL28	O1_O2v1	KPN	758289	KL28	K28	none	Very high	0.9937		O1/O2v1	O2a	none	Very high	0.9886		PV003	PV009	PV0025	PV0542	PV0472	PV0341
416KBV	416KBV_2XL	KPN_B12_PHAGE061_M	49230	699648	1	49230	100	high	ST101	KL106	O1_O2v2	KPN	598989	KL106	unknown (KL106)	*	Good	0.9525		O1/O2v2	O1ab	none	Very high	0.9852		PV070	PV142	PV0211	PV0259	PV0240	PV2116
416KBV	416KBV_4XL	KPN_B12_PHAGE062_M	42698	598989	166789	209486	100	high	ST101	KL106	O1_O2v2	KPN	598989	KL106	unknown (KL106)	*	Good	0.9525		O1/O2v2	O1ab	none	Very high	0.9852		PV006	PV002	PV0002	PV0015	PV0210	PV0176
416KBV	416KBV_5L	KPN_B12_PHAGE063_M	19534	394356	38276	57809	100	high	ST101	KL106	O1_O2v2	KPN	598989	KL106	unknown (KL106)	*	Good	0.9525		O1/O2v2	O1ab	none	Very high	0.9852		PV015	PV025	PV0173	PV0359	PV0292	PV2117
419KBV	419KBV_11L	KPN_B12_PHAGE064_M	53078	131103	54444	107521	100	high	ST1408	KL46	O3b	KPN	598449	KL46	K46	?*	Good	0.9881		O3b	O3b	?	Good	0.9912		PV004	PV003	PV0001	PV0358	PV0863	PV2118
419KBV	419KBV_1XL	KPN_B12_PHAGE065_M	44284	1319427	1204372	1248655	100	high	ST1408	KL46	O3b	KPN	598449	KL46	K46	?*	Good	0.9881		O3b	O3b	?	Good	0.9912		PV013	PV248	PV1057	PV2564	PV1388	PV2122
422KBVR	422KBVR_11M	KPN_B12_PHAGE066_M	54203	54203	1	54203	100	high	ST13	KL3	O1_O2v2	KPN	753798	KL3	K3	none	Very high	0.9998		O1/O2v2	O1ab	none	Very high	0.9873		PV022	PV022	PV0014	PV0023	PV1387	PV2123
426KBV	426KBV_5XL	KPN_B12_PHAGE067_M	41802	568963	414639	456440	100	high	ST423	KL8	O1_O2v2	KPN	596398	KL8	K8	none	Very high	0.9985		O1/O2v2	O2afg	none	Very high	0.9844		PV003	PV009	PV0019	PV0268	PV0245	PV0680
436KBV	436KBV_1XL	KPN_B12_PHAGE068_M	40381	848544	470013	510393	100	high	ST5102	KL23	O1_O2v2	KPN	587201	KL23	K23	none	Very high	1		O1/O2v2	O2afg	?	Good	0.9846		PV003	PV007	PV0013	PV0179	PV0854	PV2130
436KBV	436KBV_6L	KPN_B12_PHAGE069_M	75016	274906	39386	114401	100	high	ST5102	KL23	O1_O2v2	KPN	587201	KL23	K23	none	Very high	1		O1/O2v2	O2afg	?	Good	0.9846		PV011	PV004	PV0029	PV2563	PV1386	PV2132
439KBV	439KBV_3XL	KPN_B12_PHAGE070_M	49793	625866	162051	211843	100	high	ST661	KL12	O3_O3a	KPN	584776	KL12	K12	none	Very high	0.9906		O3/O3a	O3/O3a	none	Very high	0.9589		PV007	PV024	PV0016	PV0104	PV0211	PV2078
43KPH	43KPH_1XL	KPN_B12_PHAGE071_M	46836	5315064	1436524	1483359	100	high	ST37	KL15	O4	KPN	5315064	KL15	K15	none	Very high	0.9979		O4	O4	none	Very high	0.9972		PV013	PV010	PV0071	PV0768	PV1385	PV2084
43KPH	43KPH_1XL	KPN_B12_PHAGE072_M	51639	5315064	3172099	3223737	100	high	ST37	KL15	O4	KPN	5315064	KL15	K15	none	Very high	0.9979		O4	O4	none	Very high	0.9972		PV004	PV003	PV0001	PV0767	PV0828	PV2085
43KPH	43KPH_1XL	KPN_B12_PHAGE073_M	49675	5315064	3934045	3983719	100	high	ST37	KL15	O4	KPN	5315064	KL15	K15	none	Very high	0.9979		O4	O4	none	Very high	0.9972		PV014	PV238	PV0378	PV0766	PV0829	PV2086
43KPH	43KPH_3L	KPN_B12_PHAGE074_L	111806	111806	1	111806	100	high	ST37	KL15	O4	KPN	5315064	KL15	K15	none	Very high	0.9979		O4	O4	none	Very high	0.9972		PV034	PV047	PV0043	PV0765	PV0830	PV0673
441KBV	441KBV_2XL	KPN_B12_PHAGE075_M	39620	966775	830436	870055	100	high	ST17	KL111	O3b	KPN	582915	KL111	unknown (KL111)	none	Very high	0.9989		O3b	O3b	none	Very high	0.9925		PV007	PV015	PV0356	PV0498	PV0424	PV0343
458KBVR	458KBVR_1XL	KPN_B12_PHAGE076_M	46995	1612301	483726	530720	100	high	ST1731	KL122	O1_O2v2	KPN	733758	KL122	unknown (KL122)	none	Very high	0.9993		O1/O2v2	O2afg	-	High	0.9847	O1/O2v2_06_wbbO	PV013	PV476	PV1060	PV2506	PV1384	PV2087
461KBV	461KBV_2XL	KPN_B12_PHAGE077_M	51936	1048246	722014	773949	100	high	ST5093	KL141	O4	KPN	563627	KL141	unknown (KL141)	none	Very high	0.9963		O4	O4	none	Very high	0.9968		PV019	PV023	PV0024	PV0818	PV0831	PV0671
467KBV	467KBV_1XL	KPN_B12_PHAGE078_M	44202	1376493	53921	98122	100	high	ST202	UNK	OL13	KPN	558702	KL124	unknown (KL124)	?-	Low	0.9675	KL124_17_wclK	OL13	O13	-	High	0.9515	OL13_09_glycosylhydrolase	PV011	PV004	PV0065	PV0149	PV0833	PV0670
467KBV	467KBV_5L	KPN_B12_PHAGE079_M	18012	445042	23616	41627	100	high	ST202	UNK	OL13	KPN	558702	KL124	unknown (KL124)	?-	Low	0.9675	KL124_17_wclK	OL13	O13	-	High	0.9515	OL13_09_glycosylhydrolase	PV005	PV125	PV0165	PV0180	PV0212	PV0327
468KBV	468KBV_8L	KPN_B12_PHAGE080_M	59616	270489	193503	253118	100	high	ST3385	KL51	O12	KPN	558562	KL51	K51	none	Very high	0.9936		O12	O12	none	Very high	0.981		PV004	PV003	PV0001	PV0769	PV0836	PV0669
472KBVR	472KBVR_1XL	KPN_B12_PHAGE081_M	61004	1211467	1034646	1095649	100	high	ST392	KL27	O4	KPN	729298	KL27	K27	none	Very high	0.9928		O4	O4	none	Very high	0.9971		PV002	PV001	PV0006	PV0018	PV0011	PV0024
472KBVR	472KBVR_1XL	KPN_B12_PHAGE082_M	37170	1211467	745531	782700	100	high	ST392	KL27	O4	KPN	729298	KL27	K27	none	Very high	0.9928		O4	O4	none	Very high	0.9971		PV021	PV010	PV0021	PV0051	PV0039	PV0036
472KBVR	472KBVR_1XL	KPN_B12_PHAGE083_M	53790	1211467	89425	143214	100	high	ST392	KL27	O4	KPN	729298	KL27	K27	none	Very high	0.9928		O4	O4	none	Very high	0.9971		PV014	PV052	PV0050	PV0040	PV0027	PV0028
472KBVR	472KBVR_3XL	KPN_B12_PHAGE084_M	40896	729298	542786	583681	100	high	ST392	KL27	O4	KPN	729298	KL27	K27	none	Very high	0.9928		O4	O4	none	Very high	0.9971		PV009	PV006	PV0012	PV0022	PV0024	PV2106
473KBVR	473KBVR_1XL	KPN_B12_PHAGE085_M	53790	1249079	297375	351164	100	high	ST392	KL27	O4	KPN	729076	KL27	K27	none	Very high	0.9928		O4	O4	none	Very high	0.9971		PV014	PV052	PV0050	PV0040	PV0027	PV0028
473KBVR	473KBVR_1XL	KPN_B12_PHAGE086_M	37170	1249079	953469	990638	100	high	ST392	KL27	O4	KPN	729076	KL27	K27	none	Very high	0.9928		O4	O4	none	Very high	0.9971		PV021	PV010	PV0021	PV0051	PV0039	PV0036
473KBVR	473KBVR_3XL	KPN_B12_PHAGE087_M	40896	729076	542564	583459	100	high	ST392	KL27	O4	KPN	729076	KL27	K27	none	Very high	0.9928		O4	O4	none	Very high	0.9971		PV009	PV006	PV0012	PV0022	PV0024	PV2094
481KBV	481KBV_3XL	KPN_B12_PHAGE088_M	48923	696016	414159	463081	100	high	ST661	KL140	O1_O2v2	KPN	550077	KL140	unknown (KL140)	none	Very high	0.9999		O1/O2v2	O2afg	none	Very high	0.9844		PV007	PV024	PV0016	PV0150	PV0123	PV0092
487KBV	487KBV_2XL	KPN_B12_PHAGE089_M	50926	809131	251611	302536	100	high	ST17	KL111	O3b	KPN	547999	KL111	unknown (KL111)	none	Very high	0.9988		O3b	O3b	none	Very high	0.9925		PV045	PV275	PV0556	PV0764	PV0840	PV2096
487KBV	487KBV_2XL	KPN_B12_PHAGE090_M	36696	809131	58593	95288	100	high	ST17	KL111	O3b	KPN	547999	KL111	unknown (KL111)	none	Very high	0.9988		O3b	O3b	none	Very high	0.9925		PV021	PV010	PV0021	PV0282	PV0844	PV0707
488KBV	488KBV_2XL	KPN_B12_PHAGE091_M	50926	1013850	251611	302536	100	high	ST17	KL111	O3b	KPN	547742	KL111	unknown (KL111)	none	Very high	0.9988		O3b	O3b	none	Very high	0.9925		PV045	PV275	PV0556	PV0764	PV0840	PV2101
488KBV	488KBV_2XL	KPN_B12_PHAGE092_M	36696	1013850	58593	95288	100	high	ST17	KL111	O3b	KPN	547742	KL111	unknown (KL111)	none	Very high	0.9988		O3b	O3b	none	Very high	0.9925		PV021	PV010	PV0021	PV0282	PV0844	PV0707
497KBV	497KBV_1XL	KPN_B12_PHAGE093_M	61217	755810	259655	320871	100	high	ST221	KL167	OL13	KPN	542669	KL167	unknown (KL167)	?	Good	0.9998		OL13	O13	*	High	0.9494		PV002	PV017	PV0027	PV0125	PV0108	PV0074
498KBV	498KBV_2XL	KPN_B12_PHAGE094_M	37483	806258	742770	780252	100	high	ST1311	KL145	OL103	KPN	542468	KL145	unknown (KL145)	-+*	Good	0.9392	KL145_02_cpsACP,KL145_11_wckF	OL103	unknown (OL103)	*	High	0.9455		PV003	PV009	PV0223	PV0249	PV0261	PV2102
498KBV	498KBV_8L	KPN_B12_PHAGE095_M	38725	343315	112105	150829	100	high	ST1311	KL145	OL103	KPN	542468	KL145	unknown (KL145)	-+*	Good	0.9392	KL145_02_cpsACP,KL145_11_wckF	OL103	unknown (OL103)	*	High	0.9455		PV009	PV006	PV0033	PV0248	PV0225	PV0153
52KBV	52KBV_1XL	KPN_B12_PHAGE096_M	57410	1884226	1655162	1712571	100	high	ST200	KL23	O1_O2v2	KPN	1411364	KL23	K23	-	High	0.9983	KL23_08_wcaJ	O1/O2v2	O2afg	none	Very high	0.9849		PV002	PV001	PV1062	PV2508	PV1383	PV2103
53KPH	53KPH_1XL	KPN_B12_PHAGE097_M	60634	5284550	1552035	1612668	100	high	ST45	KL24	O1_O2v1	KPN	5284550	KL24	K24	none	Very high	0.9901		O1/O2v1	O2a	none	Very high	0.9875		PV001	PV011	PV0140	PV0326	PV0435	PV0381
552KBV	552KBV_1XL	KPN_B12_PHAGE098_M	37170	1041121	745520	782689	100	high	ST392	KL27	O4	KPN	513922	KL27	K27	none	Very high	0.9928		O4	O4	none	Very high	0.9971		PV021	PV010	PV0021	PV0051	PV0039	PV0036
552KBV	552KBV_1XL	KPN_B12_PHAGE099_M	53790	1041121	89414	143203	100	high	ST392	KL27	O4	KPN	513922	KL27	K27	none	Very high	0.9928		O4	O4	none	Very high	0.9971		PV014	PV052	PV0050	PV0040	PV0027	PV0028
554KBV	554KBV_2XL	KPN_B12_PHAGE100_M	47523	764678	201365	248887	100	high	ST1311	KL145	UNK	KPN	512820	KL145	unknown (KL145)	-+*	Good	0.9392	KL145_02_cpsACP,KL145_11_wckF	OL103	unknown (OL103)	+*		0.9449		PV011	PV004	PV0020	PV0250	PV0201	PV0382
554KBV	554KBV_5L	KPN_B12_PHAGE101_M	37483	466787	403305	440787	100	high	ST1311	KL145	UNK	KPN	512820	KL145	unknown (KL145)	-+*	Good	0.9392	KL145_02_cpsACP,KL145_11_wckF	OL103	unknown (OL103)	+*		0.9449		PV003	PV009	PV0223	PV0249	PV0261	PV2105
554KBV	554KBV_7L	KPN_B12_PHAGE102_M	36218	343350	114647	150864	100	high	ST1311	KL145	UNK	KPN	512820	KL145	unknown (KL145)	-+*	Good	0.9392	KL145_02_cpsACP,KL145_11_wckF	OL103	unknown (OL103)	+*		0.9449		PV009	PV006	PV0033	PV0248	PV0225	PV0153
55KPH	55KPH_1XL	KPN_B12_PHAGE103_M	59002	5276478	2930249	2989250	100	high	ST230	KL127	OL13	KPN	5276478	KL127	unknown (KL127)	none	Very high	0.9995		OL13	O13	*	High	0.9497		PV002	PV001	PV0026	PV2507	PV1382	PV1942
55KPH	55KPH_1XL	KPN_B12_PHAGE104_M	49240	5276478	3138815	3188054	100	high	ST230	KL127	OL13	KPN	5276478	KL127	unknown (KL127)	none	Very high	0.9995		OL13	O13	*	High	0.9497		PV023	PV062	PV0073	PV0070	PV0058	PV0377
55KPH	55KPH_1XL	KPN_B12_PHAGE105_M	39879	5276478	3469801	3509679	100	high	ST230	KL127	OL13	KPN	5276478	KL127	unknown (KL127)	none	Very high	0.9995		OL13	O13	*	High	0.9497		PV003	PV048	PV0060	PV0243	PV1408	PV1945
564KBVR	564KBVR_10L	KPN_B12_PHAGE106_L	112427	112427	1	112427	100	high	ST14	KL2	O1_O2v1	KPN	667550	KL2	K2	none	Very high	0.9975		O1/O2v1	O1ab	none	Very high	0.9999		PV012	PV013	PV0004	PV0129	PV0438	PV0699
564KBVR	564KBVR_1XL	KPN_B12_PHAGE107_M	84714	1287108	531731	616444	100	high	ST14	KL2	O1_O2v1	KPN	667550	KL2	K2	none	Very high	0.9975		O1/O2v1	O1ab	none	Very high	0.9999		PV011	PV004	PV0172	PV0281	PV0219	PV1950
564KBVR	564KBVR_4XL	KPN_B12_PHAGE108_M	61727	500968	24735	86461	100	high	ST14	KL2	O1_O2v1	KPN	667550	KL2	K2	none	Very high	0.9975		O1/O2v1	O1ab	none	Very high	0.9999		PV001	PV011	PV0550	PV0826	PV1011	PV1951
594KBV	594KBV_10L	KPN_B12_PHAGE109_M	34696	130709	38744	73439	100	high	ST661	KL27	O1_O2v2	KPN	500164	KL27	K27	none	Very high	0.9999		O1/O2v2	O2afg	none	Very high	0.9845		PV036	PV061	PV0131	PV0201	PV0179	PV0113
594KBV	594KBV_2XL	KPN_B12_PHAGE110_M	49930	643433	318817	368746	100	high	ST661	KL27	O1_O2v2	KPN	500164	KL27	K27	none	Very high	0.9999		O1/O2v2	O2afg	none	Very high	0.9845		PV019	PV023	PV0192	PV0199	PV0200	PV1954
594KBV	594KBV_3XL	KPN_B12_PHAGE111_M	47435	587797	4896	52330	100	high	ST661	KL27	O1_O2v2	KPN	500164	KL27	K27	none	Very high	0.9999		O1/O2v2	O2afg	none	Very high	0.9845		PV011	PV004	PV0037	PV0103	PV0097	PV0109
608KBV	608KBV_2XL	KPN_B12_PHAGE112_M	39364	796930	26102	65465	100	high	ST889	KL54	O1_O2v1	KPN	495165	KL54	K54	none	Very high	0.9949		O1/O2v1	O1ab	none	Very high	0.9818		PV003	PV009	PV0272	PV0841	PV1008	PV0697
608KBV	608KBV_4L	KPN_B12_PHAGE113_M	46484	495165	251772	298255	100	high	ST889	KL54	O1_O2v1	KPN	495165	KL54	K54	none	Very high	0.9949		O1/O2v1	O1ab	none	Very high	0.9818		PV001	PV008	PV0029	PV0098	PV0192	PV0150
608KBV	608KBV_8L	KPN_B12_PHAGE114_M	51979	265687	93800	145778	100	high	ST889	KL54	O1_O2v1	KPN	495165	KL54	K54	none	Very high	0.9949		O1/O2v1	O1ab	none	Very high	0.9818		PV019	PV023	PV0024	PV0840	PV1007	PV0696
628KBV	628KBV_1XL	KPN_B12_PHAGE115_M	49879	1665767	199051	248929	100	high	ST200	KL139	UNK	KPN	489904	KL139	unknown (KL139)	none	Very high	0.9841		O3b	unknown (O3b)	+	Low	0.996		PV001	PV008	PV1065	PV2539	PV1417	PV1955
629KBVR	629KBVR_2XL	KPN_B12_PHAGE116_M	50510	760750	322435	372944	100	high	ST20	KL22	O1_O2v2	KPN	610514	KL22	K22	-	Good	0.9907	KL22_17	O1/O2v2	O2afg	none	Very high	0.9838		PV014	PV160	PV0270	PV0309	PV0289	PV0197
629KBVR	629KBVR_4XL	KPN_B12_PHAGE117_M	69455	610514	288534	357988	100	high	ST20	KL22	O1_O2v2	KPN	610514	KL22	K22	-	Good	0.9907	KL22_17	O1/O2v2	O2afg	none	Very high	0.9838		PV008	PV020	PV0271	PV0368	PV0279	PV0254
62KBV	62KBV_1XL	KPN_B12_PHAGE118_M	55655	2139218	363965	419619	100	high	ST5169	KL58	O3b	KPN	1329817	KL58	K58	none	Very high	0.993		O3b	O3b	?	Good	0.9891		PV002	PV001	PV0026	PV2494	PV1416	PV1956
62KBV	62KBV_1XL	KPN_B12_PHAGE119_M	42280	2139218	545924	588203	100	high	ST5169	KL58	O3b	KPN	1329817	KL58	K58	none	Very high	0.993		O3b	O3b	?	Good	0.9891		PV006	PV002	PV0002	PV0015	PV1415	PV1957
62KBV	62KBV_2XL	KPN_B12_PHAGE120_M	46746	1329817	192005	238750	100	high	ST5169	KL58	O3b	KPN	1329817	KL58	K58	none	Very high	0.993		O3b	O3b	?	Good	0.9891		PV013	PV010	PV1066	PV2509	PV1414	PV1960
62KBV	62KBV_2XL	KPN_B12_PHAGE121_M	48328	1329817	629518	677845	100	high	ST5169	KL58	O3b	KPN	1329817	KL58	K58	none	Very high	0.993		O3b	O3b	?	Good	0.9891		PV016	PV036	PV0072	PV0497	PV0442	PV0692
62KBV	62KBV_3XL	KPN_B12_PHAGE122_M	42800	507207	26113	68912	100	high	ST5169	KL58	O3b	KPN	1329817	KL58	K58	none	Very high	0.993		O3b	O3b	?	Good	0.9891		PV003	PV009	PV0364	PV2527	PV1413	PV1919
63KPH	63KPH_1XL	KPN_B12_PHAGE123_M	46990	5252324	2898844	2945833	100	high	ST1213	KL103	O1_O2v1	KPN	5252324	KL103	unknown (KL103)	*	Very high	0.9671		O1/O2v1	O1ab	none	Very high	0.9856		PV016	PV123	PV0154	PV0173	PV0160	PV1920
63KPH	63KPH_1XL	KPN_B12_PHAGE124_M	54255	5252324	3876498	3930752	100	high	ST1213	KL103	O1_O2v1	KPN	5252324	KL103	unknown (KL103)	*	Very high	0.9671		O1/O2v1	O1ab	none	Very high	0.9856		PV019	PV023	PV1069	PV2526	PV1412	PV1922
63KPH	63KPH_3L	KPN_B12_PHAGE125_L	113743	113743	1	113743	100	high	ST1213	KL103	O1_O2v1	KPN	5252324	KL103	unknown (KL103)	*	Very high	0.9671		O1/O2v1	O1ab	none	Very high	0.9856		PV012	PV013	PV0004	PV2541	PV1411	PV1924
659KBV	659KBV_6L	KPN_B12_PHAGE126_M	52123	432654	268367	320489	100	high	ST432	KL132	O1_O2v1	KPN	478617	KL132	unknown (KL132)	?*	Good	0.994		O1/O2v1	O2a	none	Very high	0.9882		PV029	PV029	PV1070	PV2540	PV1410	PV1925
659KBV	659KBV_8L	KPN_B12_PHAGE127_M	34194	350992	278802	312995	100	high	ST432	KL132	O1_O2v1	KPN	478617	KL132	unknown (KL132)	?*	Good	0.994		O1/O2v1	O2a	none	Very high	0.9882		PV036	PV061	PV0103	PV0194	PV0433	PV0304
670KBV	670KBV_1XL	KPN_B12_PHAGE128_M	44833	1389798	386293	431125	100	high	ST2370	KL36	O4	KPN	474872	KL36	K36	*	Very high	0.9944		O4	O4	none	Very high	0.9969		PV013	PV010	PV0363	PV0514	PV0427	PV0273
698KBVR	698KBVR_13M	KPN_B12_PHAGE129_M	44148	60236	16089	60236	100	high	ST17	KL25	O5	KPN	551463	KL25	K25	-	High	0.9917	KL25_09_wfeD	O5	O5	*	High	0.9421		PV013	PV010	PV0032	PV0019	PV0010	PV0020
698KBVR	698KBVR_3XL	KPN_B12_PHAGE130_M	41899	760718	526178	568076	100	high	ST17	KL25	O5	KPN	551463	KL25	K25	-	High	0.9917	KL25_09_wfeD	O5	O5	*	High	0.9421		PV003	PV014	PV0005	PV0315	PV0283	PV0224
704KBV	704KBV_3XL	KPN_B12_PHAGE131_M	52570	580616	296802	349371	100	high	ST307	KL102	O1_O2v2	KPN	462418	KL102	unknown (KL102)	none	Very high	0.9927		O1/O2v2	O2afg	none	Very high	0.9845		PV001	PV005	PV0003	PV0002	PV0001	PV0010
714KBVR	714KBVR_2XL	KPN_B12_PHAGE132_M	41172	762587	98015	139186	100	high	ST1190	KL64	O1_O2v1	KPN	544790	KL64	K64	none	Very high	0.9982		O1/O2v1	O1ab	none	Very high	0.9806		PV007	PV015	PV0017	PV0357	PV0304	PV0190
714KBVR	714KBVR_4L	KPN_B12_PHAGE133_M	16644	484193	137239	153882	100	high	ST1190	KL64	O1_O2v1	KPN	544790	KL64	K64	none	Very high	0.9982		O1/O2v1	O1ab	none	Very high	0.9806		PV005	PV058	PV0111	PV0183	PV0144	PV0102
714KBVR	714KBVR_7L	KPN_B12_PHAGE134_M	50551	256167	205617	256167	100	high	ST1190	KL64	O1_O2v1	KPN	544790	KL64	K64	none	Very high	0.9982		O1/O2v1	O1ab	none	Very high	0.9806		PV019	PV023	PV0024	PV0223	PV0260	PV1926
714KBV	714KBV_1XL	KPN_B12_PHAGE135_M	47978	1371907	85147	133124	100	high	ST307	KL102	O1_O2v2	KPN	456788	KL102	unknown (KL102)	none	Very high	0.9927		O1/O2v2	O2afg	none	Very high	0.9845		PV016	PV049	PV0544	PV0824	PV0997	PV1975
714KBV	714KBV_4L	KPN_B12_PHAGE136_M	39408	456788	98603	138010	100	high	ST307	KL102	O1_O2v2	KPN	456788	KL102	unknown (KL102)	none	Very high	0.9927		O1/O2v2	O2afg	none	Very high	0.9845		PV007	PV015	PV0042	PV0037	PV0028	PV0021
714KBV	714KBV_4L	KPN_B12_PHAGE137_M	39248	456788	316651	355898	100	high	ST307	KL102	O1_O2v2	KPN	456788	KL102	unknown (KL102)	none	Very high	0.9927		O1/O2v2	O2afg	none	Very high	0.9845		PV003	PV007	PV0013	PV0061	PV0069	PV0061
732KBV	732KBV_13L	KPN_B12_PHAGE138_L	109761	109761	1	109761	100	high	ST3139	KL20	O3_O3a	KPN	453498	KL20	K20	?-+	Good	0.9855	KL20_17_manB	O3/O3a	O3/O3a	?-	Good	0.9832	O3/O3a_02_manB	PV012	PV013	PV0004	PV0093	PV0103	PV0062
732KBV	732KBV_2XL	KPN_B12_PHAGE139_M	57089	629419	520899	577987	100	high	ST3139	KL20	O3_O3a	KPN	453498	KL20	K20	?-+	Good	0.9855	KL20_17_manB	O3/O3a	O3/O3a	?-	Good	0.9832	O3/O3a_02_manB	PV004	PV003	PV0001	PV0013	PV0096	PV1995
734KBV	734KBV_1XL	KPN_B12_PHAGE140_M	45176	1028635	32711	77886	100	high	ST628	KL2	O3b	KPN	453264	KL2	K2	none	Very high	0.9874		O3b	O3b	+	Good	0.9929		PV001	PV005	PV0003	PV2512	PV1409	PV1999
734KBV	734KBV_2XL	KPN_B12_PHAGE141_M	16130	756375	23528	39657	100	high	ST628	KL2	O3b	KPN	453264	KL2	K2	none	Very high	0.9874		O3b	O3b	+	Good	0.9929		PV097	PV196	PV0388	PV0414	PV0439	PV0255
734KBV	734KBV_4L	KPN_B12_PHAGE142_M	48427	453264	319190	367616	100	high	ST628	KL2	O3b	KPN	453264	KL2	K2	none	Very high	0.9874		O3b	O3b	+	Good	0.9929		PV010	PV039	PV0420	PV0894	PV0841	PV0744
73KPH	73KPH_1XL	KPN_B12_PHAGE143_M	53924	5231789	2947430	3001353	100	high	ST323	KL21	O3b	KPN	5231789	KL21	K21	none	Very high	1		O3b	O3b	-	Good	0.9916	O3b_07_wbdB,O3b_08_wbdC	PV008	PV020	PV0049	PV0035	PV0025	PV0022
73KPH	73KPH_1XL	KPN_B12_PHAGE144_M	53740	5231789	3140717	3194456	100	high	ST323	KL21	O3b	KPN	5231789	KL21	K21	none	Very high	1		O3b	O3b	-	Good	0.9916	O3b_07_wbdB,O3b_08_wbdC	PV004	PV003	PV0001	PV0059	PV0049	PV0035
748KBVR	748KBVR_1XL	KPN_B12_PHAGE145_M	54087	1144387	162877	216963	100	high	ST629	KL134	O3_O3a	KPN	530135	KL134	unknown (KL134)	none	Very high	0.9999		O3/O3a	O3/O3a	none	Very high	0.9866		PV008	PV020	PV0086	PV2511	PV1418	PV2001
748KBVR	748KBVR_7L	KPN_B12_PHAGE146_M	50822	361627	104289	155110	100	high	ST629	KL134	O3_O3a	KPN	530135	KL134	unknown (KL134)	none	Very high	0.9999		O3/O3a	O3/O3a	none	Very high	0.9866		PV031	PV526	PV0676	PV2510	PV1407	PV2002
74KBVR	74KBVR_1XL	KPN_B12_PHAGE147_M	52313	1937129	22189	74501	100	high	ST490	KL3	O1_O2v2	KPN	1491365	KL3	K3	none	Very high	0.996		O1/O2v2	O2afg	none	Very high	0.9841		PV004	PV003	PV0001	PV0003	PV0378	PV0290
74KBVR	74KBVR_1XL	KPN_B12_PHAGE148_M	59985	1937129	217220	277204	100	high	ST490	KL3	O1_O2v2	KPN	1491365	KL3	K3	none	Very high	0.996		O1/O2v2	O2afg	none	Very high	0.9841		PV002	PV001	PV0006	PV0018	PV0011	PV0245
74KBVR	74KBVR_2XL	KPN_B12_PHAGE149_M	39404	1491365	1426476	1465879	100	high	ST490	KL3	O1_O2v2	KPN	1491365	KL3	K3	none	Very high	0.996		O1/O2v2	O2afg	none	Very high	0.9841		PV003	PV037	PV0036	PV0204	PV0284	PV0169
760KBVR	760KBVR_1XL	KPN_B12_PHAGE150_M	43983	1232844	25705	69687	100	high	ST661	KL27	O1_O2v2	KPN	525021	KL27	K27	none	Very high	0.9999		O1/O2v2	O2afg	none	Very high	0.9845		PV003	PV009	PV0108	PV0136	PV0432	PV2006
760KBVR	760KBVR_2XL	KPN_B12_PHAGE151_M	52534	643525	316381	368914	100	high	ST661	KL27	O1_O2v2	KPN	525021	KL27	K27	none	Very high	0.9999		O1/O2v2	O2afg	none	Very high	0.9845		PV026	PV201	PV0379	PV0390	PV0445	PV2007
760KBVR	760KBVR_3XL	KPN_B12_PHAGE152_M	40645	575156	1	40645	100	high	ST661	KL27	O1_O2v2	KPN	525021	KL27	K27	none	Very high	0.9999		O1/O2v2	O2afg	none	Very high	0.9845		PV011	PV004	PV0037	PV0103	PV0097	PV2009
760KBVR	760KBVR_4XL	KPN_B12_PHAGE153_M	60043	525021	404360	464402	100	high	ST661	KL27	O1_O2v2	KPN	525021	KL27	K27	none	Very high	0.9999		O1/O2v2	O2afg	none	Very high	0.9845		PV004	PV003	PV0001	PV0007	PV0177	PV0246
763KBV	763KBV_12L	KPN_B12_PHAGE154_M	38536	130580	51816	90351	100	high	ST3345	KL167	OL13	KPN	441525	KL167	unknown (KL167)	?	Good	0.9995		OL13	O13	*	High	0.9495		PV007	PV035	PV0031	PV0187	PV0197	PV0115
763KBV	763KBV_13L	KPN_B12_PHAGE155_L	110119	110119	1	110119	100	high	ST3345	KL167	OL13	KPN	441525	KL167	unknown (KL167)	?	Good	0.9995		OL13	O13	*	High	0.9495		PV012	PV013	PV0004	PV0186	PV0180	PV0117
763KBV	763KBV_5L	KPN_B12_PHAGE156_M	54880	441525	1	54880	100	high	ST3345	KL167	OL13	KPN	441525	KL167	unknown (KL167)	?	Good	0.9995		OL13	O13	*	High	0.9495		PV041	PV065	PV0066	PV0058	PV0048	PV0287
765KBV	765KBV_1XL	KPN_B12_PHAGE157_M	50432	1047981	263469	313900	100	high	ST133	KL24	O1_O2v1	KPN	441469	KL24	K24	?-	Good	0.9997	KL24_13_wcuG	O1/O2v1	O1ab	none	Very high	0.9841		PV016	PV263	PV0677	PV2525	PV1406	PV2016
765KBV	765KBV_2XL	KPN_B12_PHAGE158_M	36735	576071	359569	396303	100	high	ST133	KL24	O1_O2v1	KPN	441469	KL24	K24	?-	Good	0.9997	KL24_13_wcuG	O1/O2v1	O1ab	none	Very high	0.9841		PV009	PV006	PV0033	PV0736	PV1019	PV0769
773KBV	773KBV_4L	KPN_B12_PHAGE159_M	47209	473096	409803	457011	100	high	ST17	KL25	O5	KPN	436002	KL25	K25	-	High	0.9916	KL25_09_wfeD	O5	O5	*	High	0.9421		PV013	PV010	PV0032	PV0019	PV0010	PV0020
816KBVR	816KBVR_2XL	KPN_B12_PHAGE160_M	45549	652986	271087	316635	100	high	ST2407	KL25	O5	KPN	502846	KL25	K25	-	High	0.9999	KL25_09_wfeD	O5	O5	*	High	0.9421		PV007	PV024	PV0016	PV0032	PV0175	PV0763
816KBVR	816KBVR_2XL	KPN_B12_PHAGE161_M	34272	652986	341732	376003	100	high	ST2407	KL25	O5	KPN	502846	KL25	K25	-	High	0.9999	KL25_09_wfeD	O5	O5	*	High	0.9421		PV007	PV015	PV0017	PV0176	PV1016	PV0761
821KBV	821KBV_2XL	KPN_B12_PHAGE162_M	50144	669973	284163	334306	100	high	ST86	KL2	O1_O2v1	KPN	419644	KL2	K2	none	Very high	0.9993		O1/O2v1	O1ab	none	Very high	0.9846		PV019	PV023	PV0024	PV2516	PV1405	PV1969
821KBV	821KBV_3XL	KPN_B12_PHAGE163_M	27182	564738	410816	437997	100	high	ST86	KL2	O1_O2v1	KPN	419644	KL2	K2	none	Very high	0.9993		O1/O2v1	O1ab	none	Very high	0.9846		PV128	PV528	PV0678	PV2515	PV1404	PV1972
821KBV	821KBV_3XL	KPN_B12_PHAGE164_M	51594	564738	497572	549165	100	high	ST86	KL2	O1_O2v1	KPN	419644	KL2	K2	none	Very high	0.9993		O1/O2v1	O1ab	none	Very high	0.9846		PV002	PV529	PV0679	PV2514	PV1403	PV1973
838KBV	838KBV_1XL	KPN_B12_PHAGE165_M	64100	1133830	985684	1049783	100	high	ST215	KL16	O1_O2v1	KPN	415539	KL16	K16	?-	Good	0.9999	KL16_17_wcaJ	O1/O2v1	O1ab	none	Very high	0.9895		PV008	PV020	PV0157	PV0821	PV1023	PV0756
838KBV	838KBV_2XL	KPN_B12_PHAGE166_M	47020	1050214	1	47020	100	high	ST215	KL16	O1_O2v1	KPN	415539	KL16	K16	?-	Good	0.9999	KL16_17_wcaJ	O1/O2v1	O1ab	none	Very high	0.9895		PV001	PV008	PV0541	PV0825	PV0964	PV1978
838KBV	838KBV_2XL	KPN_B12_PHAGE167_M	40587	1050214	543988	584574	100	high	ST215	KL16	O1_O2v1	KPN	415539	KL16	K16	?-	Good	0.9999	KL16_17_wcaJ	O1/O2v1	O1ab	none	Very high	0.9895		PV003	PV014	PV0005	PV0495	PV1402	PV1979
84KBV	84KBV_1XL	KPN_B12_PHAGE168_M	50799	1503611	706984	757782	100	high	ST5084	UNK	O3b	KPN	1142564	KL33	unknown (K33)	?-+*		0.8011	KL33_07_wzb,KL33_08_wzc,KL33_09_wckM,KL33_10_wckL,KL33_11_wcuQ,KL33_12_wzx,KL33_14_manC,KL33_15_manB,KL33_16_wbaZ,KL33_17_wcaJ,KL33_18_wzy,KL33_19_wckJ	O3b	O3b	?	Good	0.9885		PV017	PV127	PV0682	PV2513	PV1401	PV1980
84KBV	84KBV_7L	KPN_B12_PHAGE169_M	43546	245333	162267	205812	100	high	ST5084	UNK	O3b	KPN	1142564	KL33	unknown (K33)	?-+*		0.8011	KL33_07_wzb,KL33_08_wzc,KL33_09_wckM,KL33_10_wckL,KL33_11_wcuQ,KL33_12_wzx,KL33_14_manC,KL33_15_manB,KL33_16_wbaZ,KL33_17_wcaJ,KL33_18_wzy,KL33_19_wckJ	O3b	O3b	?	Good	0.9885		PV006	PV002	PV0002	PV0015	PV1400	PV1982
856KBV	856KBV_15M	KPN_B12_PHAGE170_M	50831	64922	14092	64922	100	high	ST5144	KL3	O1_O2v1	KPN	407958	KL3	K3	none	Very high	0.9966		O1/O2v1	O2a	none	Very high	0.9862		PV133	PV264	PV0536	PV0820	PV0955	PV1984
856KBV	856KBV_1XL	KPN_B12_PHAGE171_M	48904	1500084	275235	324138	100	high	ST5144	KL3	O1_O2v1	KPN	407958	KL3	K3	none	Very high	0.9966		O1/O2v1	O2a	none	Very high	0.9862		PV064	PV124	PV0178	PV0231	PV0172	PV0776
859KBV	859KBV_6L	KPN_B12_PHAGE172_M	37691	401454	172938	210628	100	high	ST1	KL45	O1_O2v2	KPN	407833	KL45	K45	none	Very high	0.9842		O1/O2v2	O1ab	none	Very high	0.995		PV009	PV006	PV0012	PV0557	PV0461	PV0234
859KBV	859KBV_7L	KPN_B12_PHAGE173_M	47787	359654	88369	136155	100	high	ST1	KL45	O1_O2v2	KPN	407833	KL45	K45	none	Very high	0.9842		O1/O2v2	O1ab	none	Very high	0.995		PV010	PV040	PV0122	PV0389	PV0421	PV0239
85KPH	85KPH_1XL	KPN_B12_PHAGE174_M	41792	5206451	234366	276157	100	high	ST3062	KL124	O3_O3a	KPN	5206451	KL124	unknown (KL124)	-	High	1	KL124_07_wbaP	O3/O3a	O3/O3a	none	Very high	0.9876		PV082	PV271	PV0685	PV2517	PV1464	PV1987
85KPH	85KPH_1XL	KPN_B12_PHAGE175_M	43404	5206451	3416085	3459488	100	high	ST3062	KL124	O3_O3a	KPN	5206451	KL124	unknown (KL124)	-	High	1	KL124_07_wbaP	O3/O3a	O3/O3a	none	Very high	0.9876		PV003	PV007	PV0008	PV0133	PV0952	PV1988
860KBVR	860KBVR_3XL	KPN_B12_PHAGE176_M	50792	768637	443554	494345	100	high	ST5093	KL141	O4	KPN	493225	KL141	unknown (KL141)	none	Very high	0.9964		O4	O4	none	Very high	0.9968		PV078	PV174	PV0288	PV0325	PV0320	PV0214
866KBV	866KBV_1XL	KPN_B12_PHAGE177_M	58250	1196147	356352	414601	100	high	ST37	KL12	UNK	KPN	406032	KL12	K12	none	Very high	0.9997		OL103	unknown (OL103)	+*		0.9453		PV002	PV017	PV0027	PV0819	PV1510	PV1989
869KBV	869KBV_1XL	KPN_B12_PHAGE178_M	13343	738982	725640	738982	100	high	ST25	KL2	O1_O2v2	KPN	405830	KL2	K2	none	Very high	0.9841		O1/O2v2	O1ab	none	Very high	0.9919		PV085	PV173	PV0487	PV0823	PV0975	PV0474
856KBV	856KBV_1XL	KPN_B12_PHAGE179_M	39093	1500084	1436953	1476045	99.45	high	ST5144	KL3	O1_O2v1	KPN	407958	KL3	K3	none	Very high	0.9966		O1/O2v1	O2a	none	Very high	0.9862		PV003	PV037	PV0036	PV0212	PV0543	PV0405
670KBV	670KBV_1XL	KPN_B12_PHAGE180_M	58040	1389798	765688	823727	99.14	high	ST2370	KL36	O4	KPN	474872	KL36	K36	*	Very high	0.9944		O4	O4	none	Very high	0.9969		PV002	PV017	PV0027	PV0050	PV0051	PV0383
43KPH	43KPH_1XL	KPN_B12_PHAGE181_M	58211	5315064	2973193	3031403	98.85	high	ST37	KL15	O4	KPN	5315064	KL15	K15	none	Very high	0.9979		O4	O4	none	Very high	0.9972		PV002	PV001	PV0279	PV0822	PV0973	PV1986
407KBVR	407KBVR_2XL	KPN_B12_PHAGE182_M	38728	1111319	261389	300116	98.8	high	ST485	KL28	O1_O2v1	KPN	758289	KL28	K28	none	Very high	0.9937		O1/O2v1	O2a	none	Very high	0.9886		PV003	PV007	PV0013	PV0020	PV0338	PV1985
860KBVR	860KBVR_1XL	KPN_B12_PHAGE183_M	41559	902663	861105	902663	97.99	high	ST5093	KL141	O4	KPN	493225	KL141	unknown (KL141)	none	Very high	0.9964		O4	O4	none	Very high	0.9968		PV011	PV004	PV0290	PV0328	PV0295	PV0217
404KBVR	404KBVR_1XL	KPN_B12_PHAGE184_M	57732	1949012	386309	444040	97.89	high	ST4584	KL116	O1_O2v1	KPN	760528	KL116	unknown (KL116)	none	Very high	0.9957		O1/O2v1	O2a	none	Very high	0.9857		PV002	PV017	PV0689	PV2505	PV1509	PV1983
487KBV	487KBV_6L	KPN_B12_PHAGE185_M	38333	371504	190491	228823	96.96	high	ST17	KL111	O3b	KPN	547999	KL111	unknown (KL111)	none	Very high	0.9988		O3b	O3b	none	Very high	0.9925		PV003	PV014	PV0005	PV0049	PV0133	PV0400
488KBV	488KBV_8L	KPN_B12_PHAGE186_M	38333	327483	190491	228823	96.96	high	ST17	KL111	O3b	KPN	547742	KL111	unknown (KL111)	none	Very high	0.9988		O3b	O3b	none	Very high	0.9925		PV003	PV014	PV0005	PV0049	PV0133	PV0400
381KPH	381KPH_46S	KPN_B12_PHAGE187_M	33023	33023	1	33023	96.15	high	ST27	KL61	O1_O2v1	KPN	109867	KL61	K61	?-	Good	0.9656	KL61_12_wcqZ	O1/O2v1	O1ab	none	Very high	0.986		PV001	PV005	PV0003	PV2504	PV1508	PV1981
439KBV	439KBV_1XL	KPN_B12_PHAGE188_M	38002	755692	534614	572615	95.94	high	ST661	KL12	O3_O3a	KPN	584776	KL12	K12	none	Very high	0.9906		O3/O3a	O3/O3a	none	Very high	0.9589		PV003	PV014	PV0005	PV0074	PV0164	PV0142
310KPH	310KPH_11L	KPN_B12_PHAGE189_M	44866	179187	134322	179187	95.54	high	ST215	KL16	O1_O2v1	KPN	308631	KL16	K16	none	Perfect	1		O1/O2v1	O1ab	none	Very high	0.9897		PV029	PV029	PV0285	PV0496	PV0555	PV1977
773KBV	773KBV_2XL	KPN_B12_PHAGE190_M	35678	562104	1	35678	95.18	high	ST17	KL25	O5	KPN	436002	KL25	K25	-	High	0.9916	KL25_09_wfeD	O5	O5	*	High	0.9421		PV003	PV014	PV0005	PV2503	PV1507	PV1976
859KBV	859KBV_6L	KPN_B12_PHAGE191_M	39491	401454	1	39491	95.08	high	ST1	KL45	O1_O2v2	KPN	407833	KL45	K45	none	Very high	0.9842		O1/O2v2	O1ab	none	Very high	0.995		PV011	PV091	PV0105	PV0110	PV0463	PV1990
254KPH	254KPH_15L	KPN_B12_PHAGE192_L	108042	130334	22293	130334	94.9	high	ST230	KL167	OL13	KPN	359335	KL167	unknown (KL167)	none	Very high	1		OL13	O13	*	High	0.9495		PV012	PV013	PV0004	PV0033	PV1506	PV1974
481KBV	481KBV_7L	KPN_B12_PHAGE193_M	54072	329719	275648	329719	94.84	high	ST661	KL140	O1_O2v2	KPN	550077	KL140	unknown (KL140)	none	Very high	0.9999		O1/O2v2	O2afg	none	Very high	0.9844		PV002	PV001	PV0158	PV0175	PV0154	PV0108
816KBVR	816KBVR_4XL	KPN_B12_PHAGE194_M	34891	560573	525683	560573	92.93	high	ST2407	KL25	O5	KPN	502846	KL25	K25	-	High	0.9999	KL25_09_wfeD	O5	O5	*	High	0.9421		PV003	PV014	PV0005	PV0494	PV0502	PV0390
300KPH	300KPH_21S	KPN_B12_PHAGE195_M	43308	43308	1	43308	92.51	high	ST37	KL15	O4	KPN	319218	KL15	K15	none	Very high	0.9978		O4	O4	none	Very high	0.9971		PV024	PV033	PV0023	PV2502	PV1505	PV1971
292KBVR	292KBVR_4XL	KPN_B12_PHAGE196_M	41858	640485	598628	640485	91.75	high	ST200	KL123	O3b	KPN	856349	KL123	unknown (KL123)	*	High	0.9497		O3b	O3b	none	Very high	0.9889		PV016	PV049	PV0692	PV2493	PV1504	PV1970
856KBV	856KBV_3L	KPN_B12_PHAGE197_M	46367	407958	10639	57005	91.52	high	ST5144	KL3	O1_O2v1	KPN	407958	KL3	K3	none	Very high	0.9966		O1/O2v1	O2a	none	Very high	0.9862		PV060	PV107	PV0292	PV0443	PV0500	PV0328
223KPH	223KPH_18M	KPN_B12_PHAGE198_M	36322	96014	59693	96014	89.28	high	ST37	KL14	O3b	KPN	372950	KL14	K14	?-	Good	0.9997	KL14_19_manC,KL14_20_manB	O3b	O3b	?-	Good	0.9933	O3b_01_manC,O3b_02_manB	PV001	PV005	PV0003	PV2492	PV1503	PV1968
347KPH	347KPH_6L	KPN_B12_PHAGE199_M	42669	278622	235954	278622	89.28	high	ST3040	KL38	O3b	KPN	229166	KL38	K38	?-	Good	0.9967	KL38_08_wzy	O3b	O3b	none	Very high	0.9914		PV023	PV592	PV0657	PV2491	PV1502	PV1967
869KBV	869KBV_8L	KPN_B12_PHAGE200_M	50076	260458	210383	260458	89.21	high	ST25	KL2	O1_O2v2	KPN	405830	KL2	K2	none	Very high	0.9841		O1/O2v2	O1ab	none	Very high	0.9919		PV008	PV032	PV0068	PV0217	PV1511	PV1966
316KPH	316KPH_2L	KPN_B12_PHAGE201_M	33254	425442	392189	425442	88.99	high	ST111	KL63	O1_O2v2	KPN	302664	KL63	K63	none	Very high	0.9935		O1/O2v2	O1ab	none	Very high	0.9928		PV001	PV005	PV0003	PV0438	PV0947	PV0435
838KBV	838KBV_9L	KPN_B12_PHAGE202_M	41865	236603	1	41865	88.76	high	ST215	KL16	O1_O2v1	KPN	415539	KL16	K16	?-	Good	0.9999	KL16_17_wcaJ	O1/O2v1	O1ab	none	Very high	0.9895		PV029	PV029	PV0285	PV2490	PV1500	PV1965
426KBV	426KBV_6L	KPN_B12_PHAGE203_M	42205	325777	1	42205	87.63	high	ST423	KL8	O1_O2v2	KPN	596398	KL8	K8	none	Very high	0.9985		O1/O2v2	O2afg	none	Very high	0.9844		PV014	PV118	PV0355	PV0437	PV0948	PV0436
341KPH	341KPH_7L	KPN_B12_PHAGE204_M	42193	247576	1	42193	86.99	high	ST611	KL71	O3b	KPN	247576	KL71	K71	*	High	0.9353		O3b	O3b	none	Very high	0.9937		PV026	PV593	PV0660	PV2481	PV1499	PV1964
468KBV	468KBV_9L	KPN_B12_PHAGE205_M	40251	240414	1	40251	86.89	high	ST3385	KL51	O12	KPN	558562	KL51	K51	none	Very high	0.9936		O12	O12	none	Very high	0.981		PV018	PV059	PV0240	PV0364	PV0503	PV1963
367KPH	367KPH_37S	KPN_B12_PHAGE206_M	35417	42931	7515	42931	86.42	high	ST3038	KL24	O1_O2v1	KPN	150946	KL24	K24	-	High	0.9967	KL24_14_wzy	O1/O2v1	O2a	none	Very high	0.9852		PV011	PV004	PV0020	PV2480	PV1498	PV1962
301KBV	301KBV_7L	KPN_B12_PHAGE207_M	48848	249860	201013	249860	86.35	high	ST5111	KL64	O1_O2v1	KPN	730112	KL64	K64	none	Very high	0.9992		O1/O2v1	O2a	none	Very high	0.9862		PV002	PV038	PV0485	PV2479	PV1497	PV2004
367KPH	367KPH_36S	KPN_B12_PHAGE208_M	43854	43854	1	43854	85.84	high	ST3038	KL24	O1_O2v1	KPN	150946	KL24	K24	-	High	0.9967	KL24_14_wzy	O1/O2v1	O2a	none	Very high	0.9852		PV022	PV022	PV0014	PV0039	PV1496	PV2018
308KBV	308KBV_11M	KPN_B12_PHAGE209_M	36294	69243	1	36294	85.64	high	ST17	KL25	O5	KPN	724437	KL25	K25	-	High	0.9917	KL25_09_wfeD	O5	O5	*	High	0.9421		PV013	PV010	PV0032	PV0019	PV0010	PV0060
439KBV	439KBV_3XL	KPN_B12_PHAGE210_M	34868	625866	1	34868	85.6	high	ST661	KL12	O3_O3a	KPN	584776	KL12	K12	none	Very high	0.9906		O3/O3a	O3/O3a	none	Very high	0.9589		PV011	PV004	PV0037	PV0220	PV0241	PV2017
429KBV	429KBV_2XL	KPN_B12_PHAGE211_M	48661	826638	777978	826638	85.35	high	ST5166	KL117	O1_O2v2	KPN	595815	KL117	unknown (KL117)	none	Very high	0.9956		O1/O2v2	O2afg	none	Very high	0.9845		PV002	PV001	PV0026	PV0444	PV0521	PV0389
358KPH	358KPH_31S	KPN_B12_PHAGE212_M	37662	37662	1	37662	85.31	high	ST2116	KL28	O1_O2v2	KPN	197728	KL28	K28	none	Very high	0.9919		O1/O2v2	O1ab	none	Very high	0.9948		PV019	PV023	PV0484	PV0793	PV1000	PV0437
223KPH	223KPH_8L	KPN_B12_PHAGE213_M	47969	266910	1	47969	83.91	high	ST37	KL14	O3b	KPN	372950	KL14	K14	?-	Good	0.9997	KL14_19_manC,KL14_20_manB	O3b	O3b	?-	Good	0.9933	O3b_01_manC,O3b_02_manB	PV002	PV001	PV0006	PV2478	PV1495	PV2015
760KBVR	760KBVR_5L	KPN_B12_PHAGE214_M	47308	493552	1	47308	83.9	high	ST661	KL27	O1_O2v2	KPN	525021	KL27	K27	none	Very high	0.9999		O1/O2v2	O2afg	none	Very high	0.9845		PV002	PV068	PV0242	PV0302	PV0334	PV0342
856KBV	856KBV_8L	KPN_B12_PHAGE215_M	34795	232060	197266	232060	83.19	high	ST5144	KL3	O1_O2v1	KPN	407958	KL3	K3	none	Very high	0.9966		O1/O2v1	O2a	none	Very high	0.9862		PV011	PV004	PV0482	PV0786	PV0999	PV2014
552KBV	552KBV_7L	KPN_B12_PHAGE216_M	49456	386850	115643	165098	82.67	high	ST392	KL27	O4	KPN	513922	KL27	K27	none	Very high	0.9928		O4	O4	none	Very high	0.9971		PV002	PV001	PV0006	PV0018	PV0011	PV0024
292KBVR	292KBVR_7L	KPN_B12_PHAGE217_M	47130	218034	170905	218034	82.61	high	ST200	KL123	O3b	KPN	856349	KL123	unknown (KL123)	*	High	0.9497		O3b	O3b	none	Very high	0.9889		PV002	PV001	PV0027	PV2522	PV1494	PV2013
473KBVR	473KBVR_7L	KPN_B12_PHAGE218_M	49277	221187	3578	52854	82.34	high	ST392	KL27	O4	KPN	729076	KL27	K27	none	Very high	0.9928		O4	O4	none	Very high	0.9971		PV002	PV001	PV0006	PV0018	PV0011	PV0024
245KBV	245KBV_8L	KPN_B12_PHAGE219_M	46815	193359	146545	193359	82.02	high	ST983	KL127	UNK	KPN	768400	KL127	unknown (KL127)	?-	Good	0.9982	KL127_15_rmlB	OL13	unknown (O13)	?-+*	Low	0.9214	OL13_01_rfbB	PV002	PV001	PV0039	PV2521	PV1493	PV2012
321KBV	321KBV_20S	KPN_B12_PHAGE220_M	36375	36375	1	36375	81.89	high	ST1190	KL64	O1_O2v1	KPN	720235	KL64	K64	none	Very high	0.9982		O1/O2v1	O1ab	none	Very high	0.9806		PV019	PV023	PV0024	PV0223	PV0260	PV2011
468KBV	468KBV_8L	KPN_B12_PHAGE221_M	46295	270489	1	46295	81.34	high	ST3385	KL51	O12	KPN	558562	KL51	K51	none	Very high	0.9936		O12	O12	none	Very high	0.981		PV002	PV145	PV0481	PV0737	PV1027	PV2010
245KBV	245KBV_14M	KPN_B12_PHAGE222_M	38561	56748	1	38561	81.21	high	ST983	KL127	UNK	KPN	768400	KL127	unknown (KL127)	?-	Good	0.9982	KL127_15_rmlB	OL13	unknown (O13)	?-+*	Low	0.9214	OL13_01_rfbB	PV023	PV062	PV0229	PV0242	PV0265	PV0777
316KPH	316KPH_11L	KPN_B12_PHAGE223_M	46247	172140	1	46247	80.58	high	ST111	KL63	O1_O2v2	KPN	302664	KL63	K63	none	Very high	0.9935		O1/O2v2	O1ab	none	Very high	0.9928		PV002	PV001	PV0006	PV0111	PV0105	PV0075
348KPH	348KPH_10L	KPN_B12_PHAGE224_M	46247	205479	1	46247	80.58	high	ST111	KL113	O1_O2v2	KPN	219750	KL113	unknown (KL113)	?-*	Good	0.965	KL113_06_wzc,KL113_16_wcaJ	O1/O2v2	unknown (O1/O2v2)	-	High	0.987	O1/O2v2_06_wbbO	PV002	PV001	PV0006	PV0111	PV0105	PV0075
441KBV	441KBV_9L	KPN_B12_PHAGE225_M	45829	214594	168766	214594	80.24	high	ST17	KL111	O3b	KPN	582915	KL111	unknown (KL111)	none	Very high	0.9989		O3b	O3b	none	Very high	0.9925		PV002	PV001	PV0046	PV0353	PV0290	PV0266
594KBV	594KBV_5L	KPN_B12_PHAGE226_M	30040	485392	1	30040	79.99	high	ST661	KL27	O1_O2v2	KPN	500164	KL27	K27	none	Very high	0.9999		O1/O2v2	O2afg	none	Very high	0.9845		PV003	PV009	PV0108	PV0136	PV0185	PV0228
439KBV	439KBV_5XL	KPN_B12_PHAGE227_M	45656	584776	539121	584776	79.56	high	ST661	KL12	O3_O3a	KPN	584776	KL12	K12	none	Very high	0.9906		O3/O3a	O3/O3a	none	Very high	0.9589		PV002	PV001	PV0026	PV0262	PV0222	PV2008
441KBV	441KBV_3XL	KPN_B12_PHAGE228_M	33581	582915	1	33581	79.41	high	ST17	KL111	O3b	KPN	582915	KL111	unknown (KL111)	none	Very high	0.9989		O3b	O3b	none	Very high	0.9925		PV011	PV004	PV0351	PV0442	PV0509	PV0282
467KBV	467KBV_1XL	KPN_B12_PHAGE229_M	40825	1376493	1335669	1376493	78.2	high	ST202	UNK	OL13	KPN	558702	KL124	unknown (KL124)	?-	Low	0.9675	KL124_17_wclK	OL13	O13	-	High	0.9515	OL13_09_glycosylhydrolase	PV004	PV003	PV0001	PV0003	PV0101	PV2005
254KPH	254KPH_3L	KPN_B12_PHAGE230_M	44651	423671	379021	423671	77.35	high	ST230	KL167	OL13	KPN	359335	KL167	unknown (KL167)	none	Very high	1		OL13	O13	*	High	0.9495		PV002	PV086	PV0046	PV2482	PV1520	PV2019
497KBV	497KBV_5XL	KPN_B12_PHAGE231_M	29151	542669	1	29151	76.85	high	ST221	KL167	OL13	KPN	542669	KL167	unknown (KL167)	?	Good	0.9998		OL13	O13	*	High	0.9494		PV003	PV009	PV0085	PV0099	PV0131	PV2003
316KPH	316KPH_19M	KPN_B12_PHAGE232_M	30690	79442	48753	79442	76.83	high	ST111	KL63	O1_O2v2	KPN	302664	KL63	K63	none	Very high	0.9935		O1/O2v2	O1ab	none	Very high	0.9928		PV006	PV002	PV0002	PV0447	PV0504	PV0439
436KBV	436KBV_1XL	KPN_B12_PHAGE233_M	42679	848544	1	42679	74.37	high	ST5102	KL23	O1_O2v2	KPN	587201	KL23	K23	none	Very high	1		O1/O2v2	O2afg	?	Good	0.9846		PV002	PV001	PV0113	PV0253	PV0351	PV2000
358KPH	358KPH_36S	KPN_B12_PHAGE234_M	30905	30905	1	30905	72.74	high	ST2116	KL28	O1_O2v2	KPN	197728	KL28	K28	none	Very high	0.9919		O1/O2v2	O1ab	none	Very high	0.9948		PV016	PV036	PV0479	PV0735	PV0982	PV0442
426KBV	426KBV_9L	KPN_B12_PHAGE235_M	25059	225716	200658	225716	72.51	high	ST423	KL8	O1_O2v2	KPN	596398	KL8	K8	none	Very high	0.9985		O1/O2v2	O2afg	none	Very high	0.9844		PV009	PV006	PV0083	PV0362	PV0372	PV1998
430KBV	430KBV_3XL	KPN_B12_PHAGE236_M	41442	601440	559999	601440	72.08	high	ST5166	KL117	O1_O2v2	KPN	595806	KL117	unknown (KL117)	none	Very high	0.9956		O1/O2v2	O2afg	none	Very high	0.9845		PV002	PV001	PV0026	PV0444	PV0521	PV0389
233KPH	233KPH_19S	KPN_B12_PHAGE237_M	27259	48846	21588	48846	71.2	high	ST101	KL17	O1_O2v1	KPN	370494	KL17	K17	none	Perfect	1		O1/O2v1	O1ab	none	Very high	0.9803		PV007	PV060	PV0167	PV0057	PV0050	PV1997
497KBV	497KBV_8L	KPN_B12_PHAGE238_M	24633	225590	1	24633	71.08	high	ST221	KL167	OL13	KPN	542669	KL167	unknown (KL167)	?	Good	0.9998		OL13	O13	*	High	0.9494		PV009	PV006	PV0089	PV0115	PV0095	PV1996
358KPH	358KPH_37S	KPN_B12_PHAGE239_M	25042	29917	1	25042	71.06	high	ST2116	KL28	O1_O2v2	KPN	197728	KL28	K28	none	Very high	0.9919		O1/O2v2	O1ab	none	Very high	0.9948		PV009	PV083	PV0088	PV0089	PV0512	PV0446
368KPH	368KPH_2L	KPN_B12_PHAGE240_M	12487	378099	28040	40526	71.06	high	ST540	KL9	O1_O2v2	KPN	147723	KL9	K9	none	Very high	0.9828		O1/O2v2	O1ab	?-	Good	0.9839	O1/O2v2_03_wbbM	PV005	PV031	PV0034	PV2524	PV1529	PV1994
272KPH	272KPH_9L	KPN_B12_PHAGE241_M	30256	223876	193621	223876	71.05	high	ST37	KL14	O3b	KPN	348925	KL14	K14	?-	Good	0.9997	KL14_19_manC	O3b	O3b	?-	Good	0.9931	O3b_01_manC	PV013	PV495	PV0671	PV2523	PV1528	PV1993
866KBV	866KBV_3L	KPN_B12_PHAGE242_M	12462	434699	30173	42634	70.85	high	ST37	KL12	UNK	KPN	406032	KL12	K12	none	Very high	0.9997		OL103	unknown (OL103)	+*		0.9453		PV005	PV138	PV0212	PV0350	PV0523	PV1992
321KBV	321KBV_22S	KPN_B12_PHAGE243_M	32410	32410	1	32410	70.84	high	ST1190	KL64	O1_O2v1	KPN	720235	KL64	K64	none	Very high	0.9982		O1/O2v1	O1ab	none	Very high	0.9806		PV045	PV130	PV0174	PV0264	PV0336	PV1991
714KBVR	714KBVR_17S	KPN_B12_PHAGE244_M	32407	32407	1	32407	70.83	high	ST1190	KL64	O1_O2v1	KPN	544790	KL64	K64	none	Very high	0.9982		O1/O2v1	O1ab	none	Very high	0.9806		PV045	PV130	PV0174	PV0264	PV0336	PV1931
62KBV	62KBV_1XL	KPN_B12_PHAGE245_M	12418	2139218	1553537	1565954	70.48	high	ST5169	KL58	O3b	KPN	1329817	KL58	K58	none	Very high	0.993		O3b	O3b	?	Good	0.9891		PV005	PV175	PV0673	PV2404	PV1527	PV1930
301KBV	301KBV_12M	KPN_B12_PHAGE246_M	28780	89806	61027	89806	69.58	high	ST5111	KL64	O1_O2v1	KPN	730112	KL64	K64	none	Very high	0.9992		O1/O2v1	O2a	none	Very high	0.9862		PV011	PV004	PV0128	PV2403	PV1526	PV1929
308KBV	308KBV_1XL	KPN_B12_PHAGE247_M	27955	1403088	1375134	1403088	69.52	high	ST17	KL25	O5	KPN	724437	KL25	K25	-	High	0.9917	KL25_09_wfeD	O5	O5	*	High	0.9421		PV006	PV002	PV0002	PV0010	PV0012	PV0011
311KBV	311KBV_1XL	KPN_B12_PHAGE248_M	27955	1403074	1375120	1403074	69.52	high	ST17	KL25	O5	KPN	724420	KL25	K25	-	High	0.9917	KL25_09_wfeD	O5	O5	*	High	0.9421		PV006	PV002	PV0002	PV0010	PV0012	PV0011
404KBVR	404KBVR_2XL	KPN_B12_PHAGE249_M	26478	760528	734051	760528	69.33	high	ST4584	KL116	O1_O2v1	KPN	760528	KL116	unknown (KL116)	none	Very high	0.9957		O1/O2v1	O2a	none	Very high	0.9857		PV003	PV009	PV0025	PV2402	PV1525	PV1928
651KBVR	651KBVR_9L	KPN_B12_PHAGE250_M	37153	172745	1	37153	67.88	high	ST5103	KL8	O1_O2v2	KPN	597512	KL8	K8	none	Very high	0.996		O1/O2v2	O2afg	none	Very high	0.9845		PV002	PV591	PV0702	PV2401	PV1524	PV1927
436KBV	436KBV_5L	KPN_B12_PHAGE251_M	25558	374698	190556	216113	67.1	high	ST5102	KL23	O1_O2v2	KPN	587201	KL23	K23	none	Very high	1		O1/O2v2	O2afg	?	Good	0.9846		PV009	PV006	PV0098	PV0117	PV0091	PV0455
651KBVR	651KBVR_1XL	KPN_B12_PHAGE252_M	35238	805814	1	35238	66.5	high	ST5103	KL8	O1_O2v2	KPN	597512	KL8	K8	none	Very high	0.996		O1/O2v2	O2afg	none	Very high	0.9845		PV027	PV097	PV0234	PV0740	PV0981	PV0458
292KPH	292KPH_3L	KPN_B12_PHAGE253_M	25465	439736	1	25465	66.44	high	ST3052	KL112	O1_O2v2	KPN	323851	KL112	unknown (KL112)	none	Perfect	1		O1/O2v2	O2afg	?	Good	0.9852		PV003	PV009	PV0025	PV2400	PV1523	PV1923
765KBV	765KBV_15M	KPN_B12_PHAGE254_M	25158	82473	57316	82473	66.37	high	ST133	KL24	O1_O2v1	KPN	441469	KL24	K24	?-	Good	0.9997	KL24_13_wcuG	O1/O2v1	O1ab	none	Very high	0.9841		PV007	PV035	PV0031	PV0458	PV0489	PV0460
292KPH	292KPH_2L	KPN_B12_PHAGE255_M	23589	440362	1	23589	66.29	high	ST3052	KL112	O1_O2v2	KPN	323851	KL112	unknown (KL112)	none	Perfect	1		O1/O2v2	O2afg	?	Good	0.9852		PV009	PV073	PV0231	PV2405	PV1522	PV1921
419KBV	419KBV_2XL	KPN_B12_PHAGE256_M	11831	739766	697842	709672	65.56	high	ST1408	KL46	O3b	KPN	598449	KL46	K46	?*	Good	0.9881		O3b	O3b	?	Good	0.9912		PV005	PV031	PV0034	PV0224	PV0193	PV0118
357KPH	357KPH_2L	KPN_B12_PHAGE257_M	11823	384420	342174	353996	65.5	high	ST491	KL118	UNK	KPN	204043	KL118	unknown (KL118)	?-	Good	0.9804	KL118_17_rmlB,KL118_18_rmlA,KL118_20_rmlC	OL13	unknown (O13)	?-		0.9153	OL13_01_rfbB,OL13_02_rfbA,OL13_04_rfbC,OL13_09_glycosylhydrolase	PV005	PV031	PV0034	PV0080	PV0348	PV0177
316KPH	316KPH_10L	KPN_B12_PHAGE258_M	11815	214718	15674	27488	65.43	high	ST111	KL63	O1_O2v2	KPN	302664	KL63	K63	none	Very high	0.9935		O1/O2v2	O1ab	none	Very high	0.9928		PV005	PV025	PV0389	PV0753	PV0984	PV0461
348KPH	348KPH_7L	KPN_B12_PHAGE259_M	11815	272281	230888	242702	65.43	high	ST111	KL113	O1_O2v2	KPN	219750	KL113	unknown (KL113)	?-*	Good	0.965	KL113_06_wzc,KL113_16_wcaJ	O1/O2v2	unknown (O1/O2v2)	-	High	0.987	O1/O2v2_06_wbbO	PV005	PV031	PV0034	PV0457	PV0985	PV1918
426KBV	426KBV_26S	KPN_B12_PHAGE260_M	29234	29234	1	29234	65.14	high	ST423	KL8	O1_O2v2	KPN	596398	KL8	K8	none	Very high	0.9985		O1/O2v2	O2afg	none	Very high	0.9844		PV029	PV029	PV0243	PV0453	PV0556	PV1932
816KBVR	816KBVR_16S	KPN_B12_PHAGE261_M	35778	35778	1	35778	64.79	high	ST2407	KL25	O5	KPN	502846	KL25	K25	-	High	0.9999	KL25_09_wfeD	O5	O5	*	High	0.9421		PV002	PV001	PV0094	PV0739	PV0944	PV1916
732KBV	732KBV_16M	KPN_B12_PHAGE262_M	27306	87975	1	27306	64.5	high	ST3139	KL20	O3_O3a	KPN	453498	KL20	K20	?-+	Good	0.9855	KL20_17_manB	O3/O3a	O3/O3a	?-	Good	0.9832	O3/O3a_02_manB	PV001	PV098	PV0175	PV0265	PV0220	PV1915
272KPH	272KPH_10L	KPN_B12_PHAGE263_M	36190	199711	1	36190	64.42	high	ST37	KL14	O3b	KPN	348925	KL14	K14	?-	Good	0.9997	KL14_19_manC	O3b	O3b	?-	Good	0.9931	O3b_01_manC	PV086	PV491	PV0718	PV2486	PV1521	PV1914
498KBV	498KBV_4XL	KPN_B12_PHAGE264_M	26866	542468	515603	542468	63.97	high	ST1311	KL145	OL103	KPN	542468	KL145	unknown (KL145)	-+*	Good	0.9392	KL145_02_cpsACP,KL145_11_wckF	OL103	unknown (OL103)	*	High	0.9455		PV011	PV004	PV0020	PV0250	PV0201	PV1913
346KBV	346KBV_13S	KPN_B12_PHAGE265_M	32765	32765	1	32765	62.55	high	ST101	KL17	O1_O2v1	KPN	691632	KL17	K17	none	Very high	0.9996		O1/O2v1	O1ab	none	Very high	0.98		PV022	PV492	PV0719	PV2437	PV1530	PV1912
358KPH	358KPH_41S	KPN_B12_PHAGE266_M	23662	23662	1	23662	62.06	high	ST2116	KL28	O1_O2v2	KPN	197728	KL28	K28	none	Very high	0.9919		O1/O2v2	O1ab	none	Very high	0.9948		PV011	PV004	PV0045	PV0069	PV0106	PV0236
386KBVR	386KBVR_3XL	KPN_B12_PHAGE267_M	25735	737819	24733	50467	61.74	high	ST20	KL28	O1_O2v2	KPN	774172	KL28	K28	none	Very high	0.9917		O1/O2v2	O1ab	none	Very high	0.9837		PV003	PV009	PV0720	PV2436	PV1519	PV1911
637KBV	637KBV_2XL	KPN_B12_PHAGE268_M	32274	818254	1	32274	61.19	high	ST5154	KL167	OL13	KPN	486283	KL167	unknown (KL167)	?	Good	0.9996		OL13	O13	*	High	0.9495		PV008	PV017	PV0030	PV0017	PV0015	PV0014
638KBV	638KBV_2XL	KPN_B12_PHAGE269_M	32276	814246	1	32276	61.19	high	ST5154	KL167	OL13	KPN	486281	KL167	unknown (KL167)	none	Very high	0.9996		OL13	O13	*	High	0.9495		PV008	PV017	PV0030	PV0017	PV0015	PV0014
274KPH	274KPH_26S	KPN_B12_PHAGE270_M	26196	26196	1	26196	60.65	high	ST1694	KL63	O1_O2v2	KPN	347226	KL63	K63	none	Very high	0.9881		O1/O2v2	O1ab	none	Very high	0.9927		PV007	PV024	PV0016	PV0439	PV0954	PV1910
430KBV	430KBV_2XL	KPN_B12_PHAGE271_M	24688	706181	1	24688	59.7	high	ST5166	KL117	O1_O2v2	KPN	595806	KL117	unknown (KL117)	none	Very high	0.9956		O1/O2v2	O2afg	none	Very high	0.9845		PV051	PV093	PV0488	PV0738	PV0960	PV1909
316KPH	316KPH_31S	KPN_B12_PHAGE272_M	26218	26218	1	26218	58.54	high	ST111	KL63	O1_O2v2	KPN	302664	KL63	K63	none	Very high	0.9935		O1/O2v2	O1ab	none	Very high	0.9928		PV019	PV023	PV0024	PV2455	PV1518	PV1908
763KBV	763KBV_10L	KPN_B12_PHAGE273_M	33730	217774	1	33730	57.9	high	ST3345	KL167	OL13	KPN	441525	KL167	unknown (KL167)	?	Good	0.9995		OL13	O13	*	High	0.9495		PV002	PV017	PV0027	PV0055	PV0054	PV0041
367KPH	367KPH_44S	KPN_B12_PHAGE274_M	20546	20546	1	20546	57.47	high	ST3038	KL24	O1_O2v1	KPN	150946	KL24	K24	-	High	0.9967	KL24_14_wzy	O1/O2v1	O2a	none	Very high	0.9852		PV001	PV005	PV0003	PV2454	PV1517	PV1907
348KPH	348KPH_8L	KPN_B12_PHAGE275_M	26785	259200	1	26785	57.34	high	ST111	KL113	O1_O2v2	KPN	219750	KL113	unknown (KL113)	?-*	Good	0.965	KL113_06_wzc,KL113_16_wcaJ	O1/O2v2	unknown (O1/O2v2)	-	High	0.987	O1/O2v2_06_wbbO	PV165	PV493	PV0722	PV2489	PV1516	PV1906
316KPH	316KPH_33S	KPN_B12_PHAGE276_M	25617	25617	1	25617	55.59	high	ST111	KL63	O1_O2v2	KPN	302664	KL63	K63	none	Very high	0.9935		O1/O2v2	O1ab	none	Very high	0.9928		PV014	PV109	PV0723	PV2488	PV1515	PV1905
368KPH	368KPH_21M	KPN_B12_PHAGE277_M	21405	86654	14743	36147	54.42	high	ST540	KL9	O1_O2v2	KPN	147723	KL9	K9	none	Very high	0.9828		O1/O2v2	O1ab	?-	Good	0.9839	O1/O2v2_03_wbbM	PV076	PV205	PV0344	PV0445	PV1514	PV1904
358KPH	358KPH_5L	KPN_B12_PHAGE278_M	25593	294584	78515	104107	51.17	high	ST2116	KL28	O1_O2v2	KPN	197728	KL28	K28	none	Very high	0.9919		O1/O2v2	O1ab	none	Very high	0.9948		PV055	PV139	PV0259	PV0778	PV1013	PV1946
426KBV	426KBV_28S	KPN_B12_PHAGE279_M	27826	27826	1	27826	50.78	high	ST423	KL8	O1_O2v2	KPN	596398	KL8	K8	none	Very high	0.9985		O1/O2v2	O2afg	none	Very high	0.9844		PV002	PV001	PV0026	PV0218	PV0252	PV0259
308KBV	308KBV_13M	KPN_B12_PHAGE407_M	45346	61432	1	45346	100	medium	ST17	KL25	O5	KPN	724437	KL25	K25	-	High	0.9917	KL25_09_wfeD	O5	O5	*	High	0.9421		PV021	PV010	PV0032	PV0019	PV0010	PV0020
310KPH	310KPH_7L	KPN_B12_PHAGE408_M	40849	233003	1	40849	100	medium	ST215	KL16	O1_O2v1	KPN	308631	KL16	K16	none	Perfect	1		O1/O2v1	O1ab	none	Very high	0.9897		PV001	PV005	PV0003	PV0440	PV0376	PV1959
311KBV	311KBV_12M	KPN_B12_PHAGE409_M	45346	61432	1	45346	100	medium	ST17	KL25	O5	KPN	724420	KL25	K25	-	High	0.9917	KL25_09_wfeD	O5	O5	*	High	0.9421		PV021	PV010	PV0032	PV0019	PV0010	PV0020
35KBV	35KBV_1XL	KPN_B12_PHAGE410_M	50794	2884255	1686433	1737226	100	medium	ST323	KL21	O3b	KPN	2884255	KL21	K21	none	Very high	1		O3b	O3b	+	Good	0.9916		PV002	PV001	PV0039	PV2487	PV1513	PV1958
386KBVR	386KBVR_1XL	KPN_B12_PHAGE411_M	46037	1945155	22201	68237	100	medium	ST20	KL28	O1_O2v2	KPN	774172	KL28	K28	none	Very high	0.9917		O1/O2v2	O1ab	none	Very high	0.9837		PV024	PV033	PV0023	PV0254	PV1018	PV0411
481KBV	481KBV_3XL	KPN_B12_PHAGE412_M	44749	696016	590750	635498	100	medium	ST661	KL140	O1_O2v2	KPN	550077	KL140	unknown (KL140)	none	Very high	0.9999		O1/O2v2	O2afg	none	Very high	0.9844		PV001	PV005	PV0003	PV0161	PV0146	PV0088
487KBV	487KBV_1XL	KPN_B12_PHAGE413_M	51785	1340678	1096559	1148343	100	medium	ST17	KL111	O3b	KPN	547999	KL111	unknown (KL111)	none	Very high	0.9988		O3b	O3b	none	Very high	0.9925		PV001	PV008	PV0029	PV0072	PV0451	PV1953
488KBV	488KBV_1XL	KPN_B12_PHAGE414_M	51785	1341279	1097163	1148947	100	medium	ST17	KL111	O3b	KPN	547742	KL111	unknown (KL111)	none	Very high	0.9988		O3b	O3b	none	Very high	0.9925		PV001	PV008	PV0029	PV0072	PV0451	PV1952
85KPH	85KPH_1XL	KPN_B12_PHAGE415_M	51827	5206451	2918963	2970789	100	medium	ST3062	KL124	O3_O3a	KPN	5206451	KL124	unknown (KL124)	-	High	1	KL124_07_wbaP	O3/O3a	O3/O3a	none	Very high	0.9876		PV002	PV145	PV0343	PV0678	PV1020	PV0412
441KBV	441KBV_1XL	KPN_B12_PHAGE416_M	39059	1169058	887104	926162	97.79	medium	ST17	KL111	O3b	KPN	582915	KL111	unknown (KL111)	none	Very high	0.9989		O3b	O3b	none	Very high	0.9925		PV021	PV010	PV0021	PV0282	PV0457	PV0360
381KPH	381KPH_9L	KPN_B12_PHAGE417_M	36956	172276	1	36956	77.75	medium	ST27	KL61	O1_O2v1	KPN	109867	KL61	K61	?-	Good	0.9656	KL61_12_wcqZ	O1/O2v1	O1ab	none	Very high	0.986		PV019	PV494	PV0727	PV2417	PV1512	PV1949
222KBV	222KBV_1XL	KPN_B12_PHAGE418_M	29182	2153643	1945432	1974613	51.59	medium	ST530	KL54	O1_O2v2	KPN	786466	KL54	K54	none	Very high	0.9994		O1/O2v2	O1ab	none	Very high	0.9916		PV115	PV198	PV0728	PV2416	PV1501	PV1948
498KBV	498KBV_4XL	KPN_B12_PHAGE444_L	117752	542468	143277	261028	97.19	low	ST1311	KL145	OL103	KPN	542468	KL145	unknown (KL145)	-+*	Good	0.9392	KL145_02_cpsACP,KL145_11_wckF	OL103	unknown (OL103)	*	High	0.9455		PV030	PV034	PV0028	PV0016	PV0009	PV0008
651KBVR	651KBVR_3XL	KPN_B12_PHAGE445_L	109197	737451	485028	594224	94.26	low	ST5103	KL8	O1_O2v2	KPN	597512	KL8	K8	none	Very high	0.996		O1/O2v2	O2afg	none	Very high	0.9845		PV030	PV034	PV0028	PV0016	PV0009	PV0008
24KPH	24KPH_1XL	KPN_B12_PHAGE446_L	123708	5367150	706655	830362	90.97	low	ST29	KL30	O1_O2v2	KPN	5367150	KL30	K30	-+*	Good	0.9655	KL30_15_wcuG	O1/O2v2	O1ab	-	High	0.994	O1/O2v2_08_gmlC,O1/O2v2_09_gmlB	PV084	PV192	PV0258	PV0355	PV0332	PV0227
404KBVR	404KBVR_1XL	KPN_B12_PHAGE447_M	70184	1949012	1361087	1431270	80.35	low	ST4584	KL116	O1_O2v1	KPN	760528	KL116	unknown (KL116)	none	Very high	0.9957		O1/O2v1	O2a	none	Very high	0.9857		PV030	PV034	PV0028	PV0016	PV0009	PV0008
426KBV	426KBV_3XL	KPN_B12_PHAGE448_M	40819	694200	33940	74758	79.14	low	ST423	KL8	O1_O2v2	KPN	596398	KL8	K8	none	Very high	0.9985		O1/O2v2	O2afg	none	Very high	0.9844		PV006	PV118	PV0257	PV0213	PV0209	PV1947
552KBV	552KBV_4XL	KPN_B12_PHAGE449_M	39254	513922	111219	150472	74.94	low	ST392	KL27	O4	KPN	513922	KL27	K27	none	Very high	0.9928		O4	O4	none	Very high	0.9971		PV009	PV006	PV0012	PV0022	PV0024	PV1961
346KBV	346KBV_1XL	KPN_B12_PHAGE450_M	44111	1168593	424157	468267	68.04	low	ST101	KL17	O1_O2v1	KPN	691632	KL17	K17	none	Very high	0.9996		O1/O2v1	O1ab	none	Very high	0.98		PV001	PV069	PV0079	PV0057	PV0050	PV0356
734KBV	734KBV_9L	KPN_B12_PHAGE451_M	46058	236940	190883	236940	63.9	low	ST628	KL2	O3b	KPN	453264	KL2	K2	none	Very high	0.9874		O3b	O3b	+	Good	0.9929		PV004	PV003	PV0001	PV2415	PV1472	PV1944
461KBV	461KBV_6L	KPN_B12_PHAGE452_M	40642	394463	353822	394463	61.99	low	ST5093	KL141	O4	KPN	563627	KL141	unknown (KL141)	none	Very high	0.9963		O4	O4	none	Very high	0.9968		PV001	PV005	PV0003	PV0680	PV1471	PV1943
349KBV	349KBV_1XL	KPN_B12_PHAGE453_M	37846	737863	1	37846	58.86	low	ST101	KL17	O1_O2v1	KPN	689205	KL17	K17	none	Very high	0.9999		O1/O2v1	O1ab	none	Very high	0.9802		PV001	PV069	PV0079	PV0057	PV0050	PV0356
233KPH	233KPH_4L	KPN_B12_PHAGE454_M	35936	476852	1	35936	55.72	low	ST101	KL17	O1_O2v1	KPN	370494	KL17	K17	none	Perfect	1		O1/O2v1	O1ab	none	Very high	0.9803		PV001	PV069	PV0079	PV0057	PV0050	PV0356
468KBV	468KBV_1XL	KPN_B12_PHAGE455_M	26203	1531531	79988	106190	53.89	low	ST3385	KL51	O12	KPN	558562	KL51	K51	none	Very high	0.9936		O12	O12	none	Very high	0.981		PV112	PV200	PV0342	PV0449	PV0991	PV0419
869KBV	869KBV_2XL	KPN_B12_PHAGE456_M	34025	680159	646135	680159	50.77	low	ST25	KL2	O1_O2v2	KPN	405830	KL2	K2	none	Very high	0.9841		O1/O2v2	O1ab	none	Very high	0.9919		PV011	PV004	PV0143	PV0743	PV0996	PV1941
1309KBV	1309KBV_13L	KPN_B4_PHAGE001_M	49997	177385	40278	90274	100	high	ST461	KL10	O1_O2v2	KPN	340509	KL10	K10	none	Very high	0.9956		O1/O2v2	O1ab	none	Very high	0.9941		PV014	PV163	PV0278	PV0312	PV0277	PV3930
1309KBV	1309KBV_2XL	KPN_B4_PHAGE002_M	40223	674068	100402	140624	100	high	ST461	KL10	O1_O2v2	KPN	340509	KL10	K10	none	Very high	0.9956		O1/O2v2	O1ab	none	Very high	0.9941		PV007	PV015	PV0017	PV0027	PV0045	PV0067
1309KBV	1309KBV_5L	KPN_B4_PHAGE003_M	42805	414438	39531	82335	100	high	ST461	KL10	O1_O2v2	KPN	340509	KL10	K10	none	Very high	0.9956		O1/O2v2	O1ab	none	Very high	0.9941		PV006	PV002	PV0002	PV0131	PV0186	PV0261
1309KBV	1309KBV_8L	KPN_B4_PHAGE004_M	37152	237802	138087	175238	100	high	ST461	KL10	O1_O2v2	KPN	340509	KL10	K10	none	Very high	0.9956		O1/O2v2	O1ab	none	Very high	0.9941		PV021	PV010	PV0021	PV0827	PV0927	PV0766
1319KBV	1319KBV_6L	KPN_B4_PHAGE005_M	37607	274547	100761	138367	100	high	ST307	KL102	O1_O2v2	KPN	336433	KL102	unknown (KL102)	none	Very high	0.9927		O1/O2v2	O2afg	none	Very high	0.9845		PV003	PV007	PV0013	PV0020	PV0014	PV0012
1325KBVR	1325KBVR_1XL	KPN_B4_PHAGE006_M	46529	978304	85206	131734	100	high	ST611	KL45	O1_O2v2	KPN	353915	KL45	K45	none	Very high	0.9903		O1/O2v2	O2afg	none	Very high	0.9842		PV010	PV012	PV0112	PV0138	PV0135	PV0084
1325KBVR	1325KBVR_4L	KPN_B4_PHAGE007_M	37100	396793	73647	110746	100	high	ST611	KL45	O1_O2v2	KPN	353915	KL45	K45	none	Very high	0.9903		O1/O2v2	O2afg	none	Very high	0.9842		PV003	PV007	PV0013	PV0061	PV0069	PV0061
1336KBV	1336KBV_2XL	KPN_B4_PHAGE008_M	39403	991059	22607	62009	100	high	ST514	KL35	O1_O2v1	KPN	332610	KL35	K35	none	Very high	0.9933		O1/O2v1	O1ab	none	Very high	0.9806		PV007	PV015	PV0017	PV0289	PV0227	PV0590
1336KBV	1336KBV_2XL	KPN_B4_PHAGE009_M	48837	991059	669851	718687	100	high	ST514	KL35	O1_O2v1	KPN	332610	KL35	K35	none	Very high	0.9933		O1/O2v1	O1ab	none	Very high	0.9806		PV047	PV176	PV0239	PV0330	PV0364	PV0578
1339KBV	1339KBV_17M	KPN_B4_PHAGE010_M	17362	89764	63221	80582	100	high	ST36	KL27	O1_O2v2	KPN	331786	KL27	K27	none	Very high	0.9998		O1/O2v2	O2afg	none	Very high	0.9843		PV015	PV021	PV0147	PV0371	PV0471	PV3931
1341KBV	1341KBV_19M	KPN_B4_PHAGE011_M	47058	93687	1	47058	100	high	ST458	KL24	O1_O2v1	KPN	331633	KL24	K24	none	Very high	0.9997		O1/O2v1	O1ab	none	Very high	0.9852		PV019	PV023	PV0072	PV1252	PV2993	PV3942
1341KBV	1341KBV_4L	KPN_B4_PHAGE012_M	46761	380713	311456	358216	100	high	ST458	KL24	O1_O2v1	KPN	331633	KL24	K24	none	Very high	0.9997		O1/O2v1	O1ab	none	Very high	0.9852		PV024	PV033	PV0023	PV0025	PV0022	PV3933
1341KBV	1341KBV_6L	KPN_B4_PHAGE013_M	36075	331633	99718	135792	100	high	ST458	KL24	O1_O2v1	KPN	331633	KL24	K24	none	Very high	0.9997		O1/O2v1	O1ab	none	Very high	0.9852		PV009	PV006	PV0012	PV0279	PV2992	PV3934
134KPH	134KPH_10L	KPN_B4_PHAGE014_L	111712	111712	1	111712	100	high	ST3050	KL36	O4	KPN	526500	KL36	K36	none	Perfect	1		O4	O4	none	Very high	0.9973		PV012	PV013	PV0004	PV0119	PV2991	PV3935
134KPH	134KPH_1XL	KPN_B4_PHAGE015_M	43744	1289331	275693	319436	100	high	ST3050	KL36	O4	KPN	526500	KL36	K36	none	Perfect	1		O4	O4	none	Very high	0.9973		PV006	PV002	PV0002	PV0416	PV0721	PV3936
134KPH	134KPH_3XL	KPN_B4_PHAGE016_M	42752	628731	578620	621371	100	high	ST3050	KL36	O4	KPN	526500	KL36	K36	none	Perfect	1		O4	O4	none	Very high	0.9973		PV142	PV311	PV0500	PV0724	PV0591	PV3937
134KPH	134KPH_5L	KPN_B4_PHAGE017_M	45059	397535	180301	225359	100	high	ST3050	KL36	O4	KPN	526500	KL36	K36	none	Perfect	1		O4	O4	none	Very high	0.9973		PV135	PV642	PV1211	PV1295	PV2990	PV3938
1351KBV	1351KBV_12L	KPN_B4_PHAGE018_M	58926	259497	154114	213039	100	high	ST321	KL3	O1_O2v2	KPN	328554	KL3	K3	?*	Good	0.9962		O1/O2v2	O2afg	none	Very high	0.9852		PV001	PV011	PV0059	PV0042	PV0031	PV0029
1351KBV	1351KBV_1XL	KPN_B4_PHAGE019_M	41475	743450	328414	369888	100	high	ST321	KL3	O1_O2v2	KPN	328554	KL3	K3	?*	Good	0.9962		O1/O2v2	O2afg	none	Very high	0.9852		PV028	PV028	PV0058	PV0046	PV0033	PV3939
1351KBV	1351KBV_2XL	KPN_B4_PHAGE020_M	48671	509247	377125	425795	100	high	ST321	KL3	O1_O2v2	KPN	328554	KL3	K3	?*	Good	0.9962		O1/O2v2	O2afg	none	Very high	0.9852		PV010	PV012	PV0051	PV0043	PV0032	PV0023
1352KBVR	1352KBVR_1XL	KPN_B4_PHAGE021_M	41475	1053601	475852	517326	100	high	ST321	KL3	O1_O2v2	KPN	348963	KL3	K3	?*	Good	0.9962		O1/O2v2	O2afg	none	Very high	0.9852		PV028	PV028	PV0058	PV0046	PV0033	PV3940
1352KBVR	1352KBVR_2XL	KPN_B4_PHAGE022_M	58926	595702	154095	213020	100	high	ST321	KL3	O1_O2v2	KPN	348963	KL3	K3	?*	Good	0.9962		O1/O2v2	O2afg	none	Very high	0.9852		PV001	PV011	PV0059	PV0042	PV0031	PV0029
1352KBVR	1352KBVR_3XL	KPN_B4_PHAGE023_M	48671	509240	83458	132128	100	high	ST321	KL3	O1_O2v2	KPN	348963	KL3	K3	?*	Good	0.9962		O1/O2v2	O2afg	none	Very high	0.9852		PV010	PV012	PV0051	PV0043	PV0032	PV0023
135KBV	135KBV_1XL	KPN_B4_PHAGE024_M	58557	1889527	168583	227139	100	high	ST200	KL22	O3b	KPN	981553	KL22	K22	none	Very high	0.9922		O3b	O3b	none	Very high	0.9936		PV002	PV001	PV0084	PV0394	PV0941	PV3941
135KBV	135KBV_4L	KPN_B4_PHAGE025_M	48973	458865	24135	73107	100	high	ST200	KL22	O3b	KPN	981553	KL22	K22	none	Very high	0.9922		O3b	O3b	none	Very high	0.9936		PV003	PV009	PV0085	PV1294	PV2989	PV3894
1361KBV	1361KBV_1XL	KPN_B4_PHAGE026_M	50018	721384	149695	199712	100	high	ST307	KL102	O1_O2v2	KPN	326759	KL102	unknown (KL102)	?	Good	0.9927		O1/O2v2	O2afg	none	Very high	0.9845		PV053	PV049	PV0281	PV0313	PV0269	PV0175
1361KBV	1361KBV_2XL	KPN_B4_PHAGE027_M	54739	541194	257380	312118	100	high	ST307	KL102	O1_O2v2	KPN	326759	KL102	unknown (KL102)	?	Good	0.9927		O1/O2v2	O2afg	none	Very high	0.9845		PV001	PV005	PV0003	PV0002	PV0001	PV0005
1361KBV	1361KBV_9L	KPN_B4_PHAGE028_M	41169	277131	135056	176224	100	high	ST307	KL102	O1_O2v2	KPN	326759	KL102	unknown (KL102)	?	Good	0.9927		O1/O2v2	O2afg	none	Very high	0.9845		PV003	PV007	PV0008	PV0314	PV0270	PV0174
1371KBV	1371KBV_3L	KPN_B4_PHAGE029_L	91495	452926	241233	332727	100	high	ST45	KL24	O1_O2v1	KPN	322694	KL24	K24	none	Very high	0.9901		O1/O2v1	O2a	none	Very high	0.9876		PV018	PV011	PV0010	PV0021	PV0013	PV0576
1371KBV	1371KBV_3L	KPN_B4_PHAGE030_M	47238	452926	89236	136473	100	high	ST45	KL24	O1_O2v1	KPN	322694	KL24	K24	none	Very high	0.9901		O1/O2v1	O2a	none	Very high	0.9876		PV010	PV040	PV0052	PV0048	PV0038	PV0026
1379KBVR	1379KBVR_10L	KPN_B4_PHAGE031_M	49892	211384	38802	88693	100	high	ST461	KL110	O1_O2v2	KPN	340248	KL110	unknown (KL110)	-	High	0.9972	KL110_16_wcpZ	O1/O2v2	O1ab	none	Very high	0.9848		PV007	PV015	PV0017	PV0176	PV0251	PV0277
1379KBVR	1379KBVR_20M	KPN_B4_PHAGE032_M	14134	53884	39358	53491	100	high	ST461	KL110	O1_O2v2	KPN	340248	KL110	unknown (KL110)	-	High	0.9972	KL110_16_wcpZ	O1/O2v2	O1ab	none	Very high	0.9848		PV046	PV080	PV0095	PV0109	PV0356	PV0223
1379KBVR	1379KBVR_6L	KPN_B4_PHAGE033_M	44234	340248	186734	230967	100	high	ST461	KL110	O1_O2v2	KPN	340248	KL110	unknown (KL110)	-	High	0.9972	KL110_16_wcpZ	O1/O2v2	O1ab	none	Very high	0.9848		PV028	PV028	PV1221	PV1309	PV2988	PV3829
1379KBVR	1379KBVR_7L	KPN_B4_PHAGE034_M	41994	323911	201162	243155	100	high	ST461	KL110	O1_O2v2	KPN	340248	KL110	unknown (KL110)	-	High	0.9972	KL110_16_wcpZ	O1/O2v2	O1ab	none	Very high	0.9848		PV006	PV002	PV0002	PV0010	PV0104	PV0160
1379KBVR	1379KBVR_7L	KPN_B4_PHAGE035_M	34399	323911	273059	307457	100	high	ST461	KL110	O1_O2v2	KPN	340248	KL110	unknown (KL110)	-	High	0.9972	KL110_16_wcpZ	O1/O2v2	O1ab	none	Very high	0.9848		PV013	PV005	PV0003	PV0587	PV0906	PV3830
1379KBVR	1379KBVR_7L	KPN_B4_PHAGE036_M	58430	323911	23406	81835	100	high	ST461	KL110	O1_O2v2	KPN	340248	KL110	unknown (KL110)	-	High	0.9972	KL110_16_wcpZ	O1/O2v2	O1ab	none	Very high	0.9848		PV002	PV001	PV0039	PV0181	PV0189	PV0549
1379KBVR	1379KBVR_9L	KPN_B4_PHAGE037_M	43347	253775	202816	246162	100	high	ST461	KL110	O1_O2v2	KPN	340248	KL110	unknown (KL110)	-	High	0.9972	KL110_16_wcpZ	O1/O2v2	O1ab	none	Very high	0.9848		PV032	PV041	PV0096	PV0072	PV2987	PV3831
1387KBV	1387KBV_11L	KPN_B4_PHAGE038_M	58926	261235	154113	213038	100	high	ST321	KL3	O1_O2v2	KPN	317844	KL3	K3	?*	Good	0.9962		O1/O2v2	O2afg	none	Very high	0.9852		PV001	PV011	PV0059	PV0042	PV0031	PV0029
1387KBV	1387KBV_1XL	KPN_B4_PHAGE039_M	41475	753942	328427	369901	100	high	ST321	KL3	O1_O2v2	KPN	317844	KL3	K3	?*	Good	0.9962		O1/O2v2	O2afg	none	Very high	0.9852		PV028	PV028	PV0058	PV0046	PV0033	PV3832
1387KBV	1387KBV_1XL	KPN_B4_PHAGE040_M	46453	753942	707490	753942	100	high	ST321	KL3	O1_O2v2	KPN	317844	KL3	K3	?*	Good	0.9962		O1/O2v2	O2afg	none	Very high	0.9852		PV019	PV023	PV0024	PV0044	PV0030	PV0034
1387KBV	1387KBV_2XL	KPN_B4_PHAGE041_M	48671	513354	377125	425795	100	high	ST321	KL3	O1_O2v2	KPN	317844	KL3	K3	?*	Good	0.9962		O1/O2v2	O2afg	none	Very high	0.9852		PV010	PV012	PV0051	PV0043	PV0032	PV0023
1388KBV	1388KBV_10L	KPN_B4_PHAGE042_M	58926	259355	154102	213027	100	high	ST321	KL3	O1_O2v2	KPN	317841	KL3	K3	?*	Good	0.9962		O1/O2v2	O2afg	none	Very high	0.9852		PV001	PV011	PV0059	PV0042	PV0031	PV0029
1388KBV	1388KBV_1XL	KPN_B4_PHAGE043_M	48671	781131	377126	425796	100	high	ST321	KL3	O1_O2v2	KPN	317841	KL3	K3	?*	Good	0.9962		O1/O2v2	O2afg	none	Very high	0.9852		PV010	PV012	PV0051	PV0043	PV0032	PV0023
1388KBV	1388KBV_2XL	KPN_B4_PHAGE044_M	41475	743436	328400	369874	100	high	ST321	KL3	O1_O2v2	KPN	317841	KL3	K3	?*	Good	0.9962		O1/O2v2	O2afg	none	Very high	0.9852		PV028	PV028	PV0058	PV0046	PV0033	PV3833
1396KBVR	1396KBVR_8L	KPN_B4_PHAGE045_M	51632	248917	16104	67735	100	high	ST515	KL127	OL13	KPN	334387	KL127	unknown (KL127)	none	Very high	0.9984		OL13	O13	*	High	0.9491		PV023	PV062	PV0229	PV0242	PV0265	PV0345
1397KBV	1397KBV_11L	KPN_B4_PHAGE046_M	41457	179250	42381	83837	100	high	ST307	KL102	O1_O2v2	KPN	316032	KL102	unknown (KL102)	none	Very high	0.9927		O1/O2v2	O2afg	none	Very high	0.9845		PV007	PV015	PV0042	PV0037	PV0028	PV0021
1397KBV	1397KBV_2XL	KPN_B4_PHAGE047_M	52570	580553	296739	349308	100	high	ST307	KL102	O1_O2v2	KPN	316032	KL102	unknown (KL102)	none	Very high	0.9927		O1/O2v2	O2afg	none	Very high	0.9845		PV001	PV005	PV0003	PV0002	PV0001	PV0010
1398KBV	1398KBV_12L	KPN_B4_PHAGE048_M	54739	162066	82864	137602	100	high	ST307	KL102	O1_O2v2	KPN	315868	KL102	unknown (KL102)	none	Very high	0.9927		O1/O2v2	O2afg	none	Very high	0.9845		PV001	PV005	PV0003	PV0002	PV0001	PV0005
1401KBV	1401KBV_4L	KPN_B4_PHAGE049_M	52570	366688	82874	135443	100	high	ST307	KL102	O1_O2v2	KPN	315624	KL102	unknown (KL102)	none	Very high	0.9927		O1/O2v2	O2afg	none	Very high	0.9845		PV001	PV005	PV0003	PV0002	PV0001	PV0010
1411KBV	1411KBV_17M	KPN_B4_PHAGE050_M	17196	92702	7758	24953	100	high	ST225	KL3	O1_O2v2	KPN	310806	KL3	K3	*	Very high	0.9929		O1/O2v2	O2afg	none	Very high	0.9815		PV065	PV140	PV0182	PV0251	PV0238	PV0201
1411KBV	1411KBV_17M	KPN_B4_PHAGE051_M	38711	92702	48169	86879	100	high	ST225	KL3	O1_O2v2	KPN	310806	KL3	K3	*	Very high	0.9929		O1/O2v2	O2afg	none	Very high	0.9815		PV006	PV002	PV0002	PV0195	PV0184	PV0387
1411KBV	1411KBV_1XL	KPN_B4_PHAGE052_M	50735	1113390	324491	375225	100	high	ST225	KL3	O1_O2v2	KPN	310806	KL3	K3	*	Very high	0.9929		O1/O2v2	O2afg	none	Very high	0.9815		PV014	PV270	PV0424	PV0930	PV0768	PV0476
1411KBV	1411KBV_23M	KPN_B4_PHAGE053_M	54587	54587	1	54587	100	high	ST225	KL3	O1_O2v2	KPN	310806	KL3	K3	*	Very high	0.9929		O1/O2v2	O2afg	none	Very high	0.9815		PV022	PV022	PV0014	PV0023	PV0114	PV3834
1411KBV	1411KBV_25S	KPN_B4_PHAGE054_M	49327	49327	1	49327	100	high	ST225	KL3	O1_O2v2	KPN	310806	KL3	K3	*	Very high	0.9929		O1/O2v2	O2afg	none	Very high	0.9815		PV001	PV011	PV0010	PV0931	PV0769	PV0475
1414KBVR	1414KBVR_13L	KPN_B4_PHAGE055_M	40850	138797	48312	89161	100	high	ST12	KL122	O1_O2v2	KPN	326876	KL122	unknown (KL122)	none	Very high	0.9996		O1/O2v2	O2afg	none	Very high	0.985		PV007	PV054	PV0425	PV1308	PV2986	PV3835
1421KBV	1421KBV_13L	KPN_B4_PHAGE056_M	17288	179285	153298	170585	100	high	ST5148	KL106	UNK	KPN	308116	KL106	unknown (KL106)	?-+	Good	0.998	KL106_17	OL102	unknown (OL102)	-		0.7384	OL102_01_rfbB,OL102_02_rfbA,OL102_03_rfbD,OL102_04_rfbC,OL102_05_wbbL,OL102_06_rhamnan,OL102_07_wzm,OL102_08_wzt	PV015	PV021	PV0015	PV0004	PV0002	PV0001
1421KBV	1421KBV_1L	KPN_B4_PHAGE057_M	48465	490900	83433	131897	100	high	ST5148	KL106	UNK	KPN	308116	KL106	unknown (KL106)	?-+	Good	0.998	KL106_17	OL102	unknown (OL102)	-		0.7384	OL102_01_rfbB,OL102_02_rfbA,OL102_03_rfbD,OL102_04_rfbC,OL102_05_wbbL,OL102_06_rhamnan,OL102_07_wzm,OL102_08_wzt	PV010	PV012	PV0018	PV0060	PV0047	PV0031
1421KBV	1421KBV_6L	KPN_B4_PHAGE058_M	38446	340743	302298	340743	100	high	ST5148	KL106	UNK	KPN	308116	KL106	unknown (KL106)	?-+	Good	0.998	KL106_17	OL102	unknown (OL102)	-		0.7384	OL102_01_rfbB,OL102_02_rfbA,OL102_03_rfbD,OL102_04_rfbC,OL102_05_wbbL,OL102_06_rhamnan,OL102_07_wzm,OL102_08_wzt	PV003	PV007	PV0008	PV0006	PV0004	PV0003
1431KBV	1431KBV_1XL	KPN_B4_PHAGE059_M	38570	802796	232563	271132	100	high	ST5099	KL128	O3b	KPN	305430	KL128	unknown (KL128)	*	Very high	0.9918		O3b	O3b	none	Very high	0.9915		PV009	PV006	PV0166	PV0731	PV0868	PV0733
1431KBV	1431KBV_2XL	KPN_B4_PHAGE060_M	49993	576123	405812	455804	100	high	ST5099	KL128	O3b	KPN	305430	KL128	unknown (KL128)	*	Very high	0.9918		O3b	O3b	none	Very high	0.9915		PV007	PV024	PV0016	PV0104	PV0871	PV0682
1431KBV	1431KBV_6L	KPN_B4_PHAGE061_M	41495	305430	225606	267100	100	high	ST5099	KL128	O3b	KPN	305430	KL128	unknown (KL128)	*	Very high	0.9918		O3b	O3b	none	Very high	0.9915		PV006	PV002	PV0002	PV0776	PV0872	PV0681
1446KBV	1446KBV_12L	KPN_B4_PHAGE062_M	17288	178311	152266	169553	100	high	ST5148	KL106	O1_O2v2	KPN	299725	KL106	unknown (KL106)	?-+	Good	0.998	KL106_17	O1/O2v2	O2afg	none	Very high	0.9848		PV015	PV021	PV0015	PV0004	PV0002	PV0001
1446KBV	1446KBV_1XL	KPN_B4_PHAGE063_M	48465	553038	83583	132047	100	high	ST5148	KL106	O1_O2v2	KPN	299725	KL106	unknown (KL106)	?-+	Good	0.998	KL106_17	O1/O2v2	O2afg	none	Very high	0.9848		PV010	PV012	PV0018	PV0060	PV0047	PV0031
1448KBVR	1448KBVR_20M	KPN_B4_PHAGE064_M	52746	52746	1	52746	100	high	ST307	KL102	O1_O2v2	KPN	316075	KL102	unknown (KL102)	?-	Good	0.9927	KL102_13	O1/O2v2	O2afg	none	Very high	0.9845		PV022	PV022	PV0014	PV0039	PV0076	PV0073
1448KBVR	1448KBVR_4L	KPN_B4_PHAGE065_M	54739	329048	249882	304620	100	high	ST307	KL102	O1_O2v2	KPN	316075	KL102	unknown (KL102)	?-	Good	0.9927	KL102_13	O1/O2v2	O2afg	none	Very high	0.9845		PV001	PV005	PV0003	PV0002	PV0001	PV0005
1456KBV	1456KBV_11L	KPN_B4_PHAGE066_M	38187	194754	156568	194754	100	high	ST5141	KL38	O3b	KPN	296497	KL38	K38	none	Very high	0.9971		O3b	O3b	none	Very high	0.993		PV003	PV014	PV0005	PV1307	PV2998	PV3836
1456KBV	1456KBV_1XL	KPN_B4_PHAGE067_M	48602	619078	284897	333498	100	high	ST5141	KL38	O3b	KPN	296497	KL38	K38	none	Very high	0.9971		O3b	O3b	none	Very high	0.993		PV010	PV012	PV0051	PV1228	PV2984	PV3847
1459KBV	1459KBV_2L	KPN_B4_PHAGE068_M	47411	475184	39680	87090	100	high	ST512	KL107	O1_O2v2	KPN	295845	KL107	unknown (KL107)	none	Very high	1		O1/O2v2	O2afg	none	Very high	0.9837		PV010	PV012	PV0018	PV0012	PV0008	PV0007
1459KBV	1459KBV_8L	KPN_B4_PHAGE069_M	41833	295845	229719	271551	100	high	ST512	KL107	O1_O2v2	KPN	295845	KL107	unknown (KL107)	none	Very high	1		O1/O2v2	O2afg	none	Very high	0.9837		PV003	PV009	PV0019	PV0008	PV0006	PV0006
1459KBV	1459KBV_9L	KPN_B4_PHAGE070_M	17288	279784	152277	169564	100	high	ST512	KL107	O1_O2v2	KPN	295845	KL107	unknown (KL107)	none	Very high	1		O1/O2v2	O2afg	none	Very high	0.9837		PV015	PV021	PV0015	PV0004	PV0002	PV0001
1462KBVR	1462KBVR_2XL	KPN_B4_PHAGE071_M	53865	683389	278910	332774	100	high	ST30	KL64	O1_O2v1	KPN	309913	KL64	K64	none	Very high	0.9989		O1/O2v1	O1ab	none	Very high	0.9864		PV019	PV023	PV0024	PV0223	PV0260	PV3838
1462KBVR	1462KBVR_9L	KPN_B4_PHAGE072_M	49377	262269	71453	120829	100	high	ST30	KL64	O1_O2v1	KPN	309913	KL64	K64	none	Very high	0.9989		O1/O2v1	O1ab	none	Very high	0.9864		PV007	PV024	PV0016	PV0933	PV2983	PV3839
1469KBV	1469KBV_11L	KPN_B4_PHAGE073_M	46071	239971	174013	220083	100	high	ST3068	KL119	O4	KPN	292174	KL119	unknown (KL119)	none	Very high	0.9998		O4	O4	none	Very high	0.9999		PV020	PV019	PV0011	PV0097	PV0084	PV0055
1469KBV	1469KBV_21M	KPN_B4_PHAGE074_M	53026	62745	1	53026	100	high	ST3068	KL119	O4	KPN	292174	KL119	unknown (KL119)	none	Very high	0.9998		O4	O4	none	Very high	0.9999		PV050	PV079	PV0097	PV0094	PV0075	PV3840
1469KBV	1469KBV_2L	KPN_B4_PHAGE075_M	46545	449496	115717	162261	100	high	ST3068	KL119	O4	KPN	292174	KL119	unknown (KL119)	none	Very high	0.9998		O4	O4	none	Very high	0.9999		PV010	PV012	PV0067	PV0078	PV0065	PV0044
1469KBV	1469KBV_3L	KPN_B4_PHAGE076_M	40583	403351	101316	141898	100	high	ST3068	KL119	O4	KPN	292174	KL119	unknown (KL119)	none	Very high	0.9998		O4	O4	none	Very high	0.9999		PV003	PV007	PV0013	PV0105	PV0085	PV0052
1479KBV	1479KBV_23M	KPN_B4_PHAGE077_M	57131	57131	1	57131	100	high	ST551	KL158	O1_O2v1	KPN	287512	KL158	unknown (KL158)	none	Very high	0.9969		O1/O2v1	O1ab	none	Very high	0.9804		PV022	PV022	PV0014	PV0023	PV0753	PV3841
1502KBVR	1502KBVR_20M	KPN_B4_PHAGE078_M	54347	54347	1	54347	100	high	ST34	KL10	O1_O2v2	KPN	295064	KL10	K10	none	Very high	0.9947		O1/O2v2	O1ab	none	Very high	0.9938		PV022	PV022	PV0014	PV0023	PV0532	PV3842
1503KBVR	1503KBVR_14L	KPN_B4_PHAGE079_M	64379	137101	7655	72033	100	high	ST104	KL31	O3b	KPN	294846	KL31	K31	?-+	Good	0.9909	KL31_19_manB	O3b	O3b	?-	Good	0.9976	O3b_02_manB	PV001	PV011	PV0010	PV0272	PV0217	PV0337
152KBV	152KBV_1XL	KPN_B4_PHAGE080_M	56139	2018855	1777371	1833509	100	high	ST5082	KL23	O1_O2v2	KPN	935316	KL23	K23	none	Very high	0.9997		O1/O2v2	O2afg	?	Good	0.9845		PV004	PV003	PV0001	PV0095	PV0078	PV0048
152KBV	152KBV_1XL	KPN_B4_PHAGE081_M	38854	2018855	190244	229097	100	high	ST5082	KL23	O1_O2v2	KPN	935316	KL23	K23	none	Very high	0.9997		O1/O2v2	O2afg	?	Good	0.9845		PV009	PV006	PV0136	PV1227	PV2982	PV3843
1532KBV	1532KBV_13L	KPN_B4_PHAGE082_M	17288	199355	152258	169545	100	high	ST512	KL107	O1_O2v2	KPN	270640	KL107	unknown (KL107)	none	Very high	1		O1/O2v2	O2afg	none	Very high	0.9837		PV015	PV021	PV0015	PV0004	PV0002	PV0001
1532KBV	1532KBV_2L	KPN_B4_PHAGE083_M	47411	475221	39704	87114	100	high	ST512	KL107	O1_O2v2	KPN	270640	KL107	unknown (KL107)	none	Very high	1		O1/O2v2	O2afg	none	Very high	0.9837		PV010	PV012	PV0018	PV0012	PV0008	PV0007
1532KBV	1532KBV_4L	KPN_B4_PHAGE084_M	39382	341566	1	39382	100	high	ST512	KL107	O1_O2v2	KPN	270640	KL107	unknown (KL107)	none	Very high	1		O1/O2v2	O2afg	none	Very high	0.9837		PV003	PV007	PV0008	PV0006	PV0004	PV0003
1532KBV	1532KBV_7L	KPN_B4_PHAGE085_M	41834	297340	229700	271533	100	high	ST512	KL107	O1_O2v2	KPN	270640	KL107	unknown (KL107)	none	Very high	1		O1/O2v2	O2afg	none	Very high	0.9837		PV003	PV009	PV0019	PV0008	PV0006	PV0006
153KPH	153KPH_1XL	KPN_B4_PHAGE086_M	47938	980744	296587	344524	100	high	ST485	KL28	O1_O2v1	KPN	475828	KL28	K28	none	Very high	0.9937		O1/O2v1	O2a	none	Very high	0.9886		PV031	PV195	PV0266	PV0308	PV0322	PV0553
153KPH	153KPH_3L	KPN_B4_PHAGE087_M	39803	488340	423403	463205	100	high	ST485	KL28	O1_O2v1	KPN	475828	KL28	K28	none	Very high	0.9937		O1/O2v1	O2a	none	Very high	0.9886		PV003	PV009	PV0025	PV0542	PV0472	PV0341
1545KBV	1545KBV_14L	KPN_B4_PHAGE088_M	17288	178172	152234	169521	100	high	ST512	KL107	O1_O2v2	KPN	270622	KL107	unknown (KL107)	none	Very high	1		O1/O2v2	O2afg	none	Very high	0.9837		PV015	PV021	PV0015	PV0004	PV0002	PV0001
1545KBV	1545KBV_2L	KPN_B4_PHAGE089_M	47411	475125	39680	87090	100	high	ST512	KL107	O1_O2v2	KPN	270622	KL107	unknown (KL107)	none	Very high	1		O1/O2v2	O2afg	none	Very high	0.9837		PV010	PV012	PV0018	PV0012	PV0008	PV0007
1545KBV	1545KBV_7L	KPN_B4_PHAGE090_M	41834	297593	229692	271525	100	high	ST512	KL107	O1_O2v2	KPN	270622	KL107	unknown (KL107)	none	Very high	1		O1/O2v2	O2afg	none	Very high	0.9837		PV003	PV009	PV0019	PV0008	PV0006	PV0006
1555KBV	1555KBV_14L	KPN_B4_PHAGE091_M	17288	199315	152246	169533	100	high	ST512	KL107	O1_O2v2	KPN	270619	KL107	unknown (KL107)	none	Very high	1		O1/O2v2	O2afg	none	Very high	0.9837		PV015	PV021	PV0015	PV0004	PV0002	PV0001
1555KBV	1555KBV_2L	KPN_B4_PHAGE092_M	47411	475121	39680	87090	100	high	ST512	KL107	O1_O2v2	KPN	270619	KL107	unknown (KL107)	none	Very high	1		O1/O2v2	O2afg	none	Very high	0.9837		PV010	PV012	PV0018	PV0012	PV0008	PV0007
1555KBV	1555KBV_3L	KPN_B4_PHAGE093_M	42331	345813	1090	43420	100	high	ST512	KL107	O1_O2v2	KPN	270619	KL107	unknown (KL107)	none	Very high	1		O1/O2v2	O2afg	none	Very high	0.9837		PV003	PV007	PV0008	PV0006	PV0004	PV0003
1555KBV	1555KBV_7L	KPN_B4_PHAGE094_M	41834	297595	229694	271527	100	high	ST512	KL107	O1_O2v2	KPN	270619	KL107	unknown (KL107)	none	Very high	1		O1/O2v2	O2afg	none	Very high	0.9837		PV003	PV009	PV0019	PV0008	PV0006	PV0006
1565KBV	1565KBV_17L	KPN_B4_PHAGE095_L	108969	108969	1	108969	100	high	ST194	KL120	O1_O2v2	KPN	268059	KL120	unknown (KL120)	none	Very high	0.9766		O1/O2v2	O1ab	none	Very high	0.9905		PV012	PV013	PV0004	PV0033	PV0232	PV3844
1575KBV	1575KBV_14L	KPN_B4_PHAGE096_M	52570	169900	90709	143278	100	high	ST307	KL102	O1_O2v2	KPN	264965	KL102	unknown (KL102)	none	Very high	0.9927		O1/O2v2	O2afg	none	Very high	0.9845		PV001	PV005	PV0003	PV0002	PV0001	PV0010
1583KBV	1583KBV_11L	KPN_B4_PHAGE097_M	39408	183994	101877	141284	100	high	ST307	KL102	O1_O2v2	KPN	263353	KL102	unknown (KL102)	none	Very high	0.9926		O1/O2v2	O2afg	none	Very high	0.9845		PV007	PV015	PV0042	PV0037	PV0028	PV0021
1583KBV	1583KBV_5L	KPN_B4_PHAGE098_M	54739	375867	296737	351475	100	high	ST307	KL102	O1_O2v2	KPN	263353	KL102	unknown (KL102)	none	Very high	0.9926		O1/O2v2	O2afg	none	Very high	0.9845		PV001	PV005	PV0003	PV0002	PV0001	PV0005
158KBVR	158KBVR_1XL	KPN_B4_PHAGE099_M	58742	1882172	168756	227497	100	high	ST5081	KL11	O3_O3a	KPN	1057697	KL11	K11	*	High	0.9241		O3/O3a	O3/O3a	*	Very high	0.9558		PV002	PV001	PV0185	PV1226	PV2981	PV3845
158KBVR	158KBVR_2XL	KPN_B4_PHAGE100_M	51619	1057697	290421	342039	100	high	ST5081	KL11	O3_O3a	KPN	1057697	KL11	K11	*	High	0.9241		O3/O3a	O3/O3a	*	Very high	0.9558		PV019	PV023	PV1224	PV1225	PV2980	PV3846
1598KBVR	1598KBVR_15L	KPN_B4_PHAGE101_L	109791	109791	1	109791	100	high	ST461	KL136	O1_O2v2	KPN	228762	KL136	unknown (KL136)	none	Very high	0.9998		O1/O2v2	O1ab	none	Very high	0.9851		PV034	PV047	PV0043	PV0392	PV0774	PV0487
1598KBVR	1598KBVR_2XL	KPN_B4_PHAGE102_M	40223	674089	100427	140649	100	high	ST461	KL136	O1_O2v2	KPN	228762	KL136	unknown (KL136)	none	Very high	0.9998		O1/O2v2	O1ab	none	Very high	0.9851		PV007	PV015	PV0017	PV0027	PV0045	PV0067
1598KBVR	1598KBVR_31S	KPN_B4_PHAGE103_M	12374	28577	1	12374	100	high	ST461	KL136	O1_O2v2	KPN	228762	KL136	unknown (KL136)	none	Very high	0.9998		O1/O2v2	O1ab	none	Very high	0.9851		PV046	PV080	PV0095	PV0109	PV2979	PV3837
1598KBVR	1598KBVR_3L	KPN_B4_PHAGE104_M	42805	413334	39688	82492	100	high	ST461	KL136	O1_O2v2	KPN	228762	KL136	unknown (KL136)	none	Very high	0.9998		O1/O2v2	O1ab	none	Very high	0.9851		PV006	PV002	PV0002	PV0131	PV0186	PV0261
1600KBV	1600KBV_16L	KPN_B4_PHAGE105_L	110664	110664	1	110664	100	high	ST950	KL7	O1_O2v1	KPN	257360	KL7	K7	?	Good	0.9853		O1/O2v1	O1ab	none	Very high	0.9862		PV012	PV013	PV0004	PV0033	PV2978	PV3811
162KBV	162KBV_1XL	KPN_B4_PHAGE106_M	37170	1031255	735880	773049	100	high	ST392	KL27	O4	KPN	915858	KL27	K27	none	Very high	0.9928		O4	O4	none	Very high	0.9971		PV021	PV010	PV0021	PV0051	PV0039	PV0036
162KBV	162KBV_1XL	KPN_B4_PHAGE107_M	53790	1031255	79772	133561	100	high	ST392	KL27	O4	KPN	915858	KL27	K27	none	Very high	0.9928		O4	O4	none	Very high	0.9971		PV014	PV052	PV0050	PV0040	PV0027	PV0028
1638KBVR	1638KBVR_11L	KPN_B4_PHAGE108_M	37981	198888	31428	69408	100	high	ST253	KL60	O1_O2v1	KPN	207150	KL60	K60	none	Very high	0.9902		O1/O2v1	O1ab	none	Very high	0.9862		PV021	PV010	PV0021	PV0101	PV0081	PV0071
1638KBVR	1638KBVR_2L	KPN_B4_PHAGE109_M	50344	437834	162122	212465	100	high	ST253	KL60	O1_O2v1	KPN	207150	KL60	K60	none	Very high	0.9902		O1/O2v1	O1ab	none	Very high	0.9862		PV007	PV024	PV0016	PV0032	PV2977	PV3812
1638KBVR	1638KBVR_7L	KPN_B4_PHAGE110_M	49206	237229	21281	70486	100	high	ST253	KL60	O1_O2v1	KPN	207150	KL60	K60	none	Very high	0.9902		O1/O2v1	O1ab	none	Very high	0.9862		PV001	PV008	PV1225	PV1224	PV2976	PV3813
163KPH	163KPH_3L	KPN_B4_PHAGE111_M	17182	461683	389537	406718	100	high	ST3072	KL39	O1_O2v1	KPN	450670	KL39	K39	none	Very high	0.9925		O1/O2v1	O2a	none	Very high	0.9872		PV005	PV237	PV1226	PV1223	PV2975	PV3814
163KPH	163KPH_6L	KPN_B4_PHAGE112_M	42338	395882	298997	341334	100	high	ST3072	KL39	O1_O2v1	KPN	450670	KL39	K39	none	Very high	0.9925		O1/O2v1	O2a	none	Very high	0.9872		PV006	PV002	PV0002	PV0015	PV0373	PV3815
1657KBV	1657KBV_13L	KPN_B4_PHAGE113_M	54739	162041	82864	137602	100	high	ST307	KL102	O1_O2v2	KPN	237351	KL102	unknown (KL102)	none	Very high	0.9927		O1/O2v2	O2afg	none	Very high	0.9845		PV001	PV005	PV0003	PV0002	PV0001	PV0005
1667KBV	1667KBV_13L	KPN_B4_PHAGE114_M	17288	178189	152251	169538	100	high	ST512	KL107	O1_O2v2	KPN	231155	KL107	unknown (KL107)	none	Very high	1		O1/O2v2	O2afg	none	Very high	0.9837		PV015	PV021	PV0015	PV0004	PV0002	PV0001
1667KBV	1667KBV_2L	KPN_B4_PHAGE115_M	47411	475126	39680	87090	100	high	ST512	KL107	O1_O2v2	KPN	231155	KL107	unknown (KL107)	none	Very high	1		O1/O2v2	O2afg	none	Very high	0.9837		PV010	PV012	PV0018	PV0012	PV0008	PV0007
1667KBV	1667KBV_6L	KPN_B4_PHAGE116_M	41833	295770	229690	271522	100	high	ST512	KL107	O1_O2v2	KPN	231155	KL107	unknown (KL107)	none	Very high	1		O1/O2v2	O2afg	none	Very high	0.9837		PV003	PV009	PV0019	PV0008	PV0006	PV0006
1677KBV	1677KBV_11L	KPN_B4_PHAGE117_M	37975	198944	31433	69407	100	high	ST163	KL139	O4	KPN	228211	KL139	unknown (KL139)	none	Very high	0.9777		O4	O4	none	Very high	0.9959		PV021	PV010	PV0021	PV0101	PV0081	PV0071
1677KBV	1677KBV_16L	KPN_B4_PHAGE118_M	76773	106626	29854	106626	100	high	ST163	KL139	O4	KPN	228211	KL139	unknown (KL139)	none	Very high	0.9777		O4	O4	none	Very high	0.9959		PV011	PV072	PV0045	PV0086	PV0106	PV0694
1677KBV	1677KBV_2XL	KPN_B4_PHAGE119_M	48256	826418	619354	667609	100	high	ST163	KL139	O4	KPN	228211	KL139	unknown (KL139)	none	Very high	0.9777		O4	O4	none	Very high	0.9959		PV007	PV024	PV0371	PV0404	PV0454	PV3816
1688KBVR	1688KBVR_4L	KPN_B4_PHAGE120_M	41833	295802	229669	271501	100	high	ST512	KL107	O1_O2v2	KPN	153582	KL107	unknown (KL107)	?-	Good	0.9999	KL107_07_wbaP,KL107_09	O1/O2v2	O2afg	?-	Good	0.9836	O1/O2v2_07_kfoC	PV003	PV009	PV0019	PV0008	PV0006	PV0006
1688KBVR	1688KBVR_5L	KPN_B4_PHAGE121_M	47411	284977	153936	201346	100	high	ST512	KL107	O1_O2v2	KPN	153582	KL107	unknown (KL107)	?-	Good	0.9999	KL107_07_wbaP,KL107_09	O1/O2v2	O2afg	?-	Good	0.9836	O1/O2v2_07_kfoC	PV010	PV012	PV0018	PV0012	PV0008	PV0007
1688KBVR	1688KBVR_61S	KPN_B4_PHAGE122_M	14912	15046	1	14912	100	high	ST512	KL107	O1_O2v2	KPN	153582	KL107	unknown (KL107)	?-	Good	0.9999	KL107_07_wbaP,KL107_09	O1/O2v2	O2afg	?-	Good	0.9836	O1/O2v2_07_kfoC	PV015	PV021	PV0015	PV0004	PV0002	PV0001
1688KBVR	1688KBVR_81XS	KPN_B4_PHAGE123_S	5511	5511	1	5511	100	high	ST512	KL107	O1_O2v2	KPN	153582	KL107	unknown (KL107)	?-	Good	0.9999	KL107_07_wbaP,KL107_09	O1/O2v2	O2afg	?-	Good	0.9836	O1/O2v2_07_kfoC	PV071	PV143	PV0220	PV0246	PV0254	PV3817
1703KBV	1703KBV_12L	KPN_B4_PHAGE124_M	40774	197395	27929	68702	100	high	ST512	KL107	O1_O2v2	KPN	219934	KL107	unknown (KL107)	none	Very high	1		O1/O2v2	O2afg	none	Very high	0.9837		PV003	PV009	PV0019	PV0008	PV0006	PV0047
1703KBV	1703KBV_13L	KPN_B4_PHAGE125_M	17288	176978	151040	168327	100	high	ST512	KL107	O1_O2v2	KPN	219934	KL107	unknown (KL107)	none	Very high	1		O1/O2v2	O2afg	none	Very high	0.9837		PV015	PV021	PV0015	PV0004	PV0002	PV0001
1703KBV	1703KBV_1XL	KPN_B4_PHAGE126_M	47411	544165	413171	460581	100	high	ST512	KL107	O1_O2v2	KPN	219934	KL107	unknown (KL107)	none	Very high	1		O1/O2v2	O2afg	none	Very high	0.9837		PV010	PV012	PV0018	PV0012	PV0008	PV0007
1704KBVR	1704KBVR_27M	KPN_B4_PHAGE127_M	44365	69842	1	44365	100	high	ST5174	KL51	O1_O2v2	KPN	130320	KL51	K51	?-	Good	0.994	KL51_10_wcuF,KL51_14_wcoZ	O1/O2v2	O2afg	none	Very high	0.9845		PV044	PV104	PV0144	PV0142	PV0129	PV0083
1705KBVR	1705KBVR_1L	KPN_B4_PHAGE128_M	47411	406002	318915	366325	100	high	ST512	KL107	O1_O2v2	KPN	129936	KL107	unknown (KL107)	?-	Good	0.9999	KL107_10	O1/O2v2	O2afg	none	Very high	0.9837		PV010	PV012	PV0018	PV0012	PV0008	PV0007
1705KBVR	1705KBVR_3L	KPN_B4_PHAGE129_M	41833	296084	229832	271664	100	high	ST512	KL107	O1_O2v2	KPN	129936	KL107	unknown (KL107)	?-	Good	0.9999	KL107_10	O1/O2v2	O2afg	none	Very high	0.9837		PV003	PV009	PV0019	PV0008	PV0006	PV0006
1706KBVR	1706KBVR_27M	KPN_B4_PHAGE130_M	45141	69886	24746	69886	100	high	ST5174	KL51	O1_O2v2	KPN	129406	KL51	K51	?-	Good	0.9939	KL51_10_wcuF,KL51_14_wcoZ	O1/O2v2	O2afg	none	Very high	0.9845		PV044	PV104	PV0144	PV0142	PV0129	PV0083
170KBVR	170KBVR_1XL	KPN_B4_PHAGE131_M	57209	1883773	16143	73351	100	high	ST17	KL23	O1_O2v2	KPN	1045274	KL23	K23	none	Very high	0.9994		O1/O2v2	O2afg	none	Very high	0.9845		PV004	PV003	PV0001	PV0013	PV0111	PV3818
170KBVR	170KBVR_2XL	KPN_B4_PHAGE132_M	49272	1045274	282017	331288	100	high	ST17	KL23	O1_O2v2	KPN	1045274	KL23	K23	none	Very high	0.9994		O1/O2v2	O2afg	none	Very high	0.9845		PV045	PV641	PV1227	PV1222	PV2974	PV3828
1713KBV	1713KBV_4L	KPN_B4_PHAGE133_M	52570	366654	82840	135409	100	high	ST307	KL102	O1_O2v2	KPN	215198	KL102	unknown (KL102)	-	High	0.9927	KL102_13	O1/O2v2	O2afg	none	Very high	0.9845		PV001	PV005	PV0003	PV0002	PV0001	PV0010
171KBVR	171KBVR_2XL	KPN_B4_PHAGE134_M	84714	1047110	531731	616444	100	high	ST14	KL2	O1_O2v1	KPN	1044465	KL2	K2	none	Very high	0.9975		O1/O2v1	O1ab	none	Very high	0.9999		PV011	PV004	PV0172	PV0281	PV0219	PV3820
171KBVR	171KBVR_4XL	KPN_B4_PHAGE135_M	61147	855393	413693	474839	100	high	ST14	KL2	O1_O2v1	KPN	1044465	KL2	K2	none	Very high	0.9975		O1/O2v1	O1ab	none	Very high	0.9999		PV001	PV011	PV0550	PV0826	PV1011	PV3821
171KBVR	171KBVR_7L	KPN_B4_PHAGE136_L	112427	112427	1	112427	100	high	ST14	KL2	O1_O2v1	KPN	1044465	KL2	K2	none	Very high	0.9975		O1/O2v1	O1ab	none	Very high	0.9999		PV012	PV013	PV0004	PV0129	PV0438	PV0699
173KPH	173KPH_6L	KPN_B4_PHAGE137_M	48369	359200	1	48369	100	high	ST45	KL24	O1_O2v1	KPN	436826	KL24	K24	none	Very high	0.9902		O1/O2v1	O2a	none	Very high	0.9876		PV001	PV011	PV0140	PV0326	PV0435	PV0381
1754KBV	1754KBV_19L	KPN_B4_PHAGE138_L	107812	107812	1	107812	100	high	ST1486	KL38	O3b	KPN	185284	KL38	K38	none	Very high	0.9968		O3b	O3b	none	Very high	0.9914		PV034	PV047	PV0043	PV0118	PV0234	PV0545
1754KBV	1754KBV_33S	KPN_B4_PHAGE139_M	34137	46349	12213	46349	100	high	ST1486	KL38	O3b	KPN	185284	KL38	K38	none	Very high	0.9968		O3b	O3b	none	Very high	0.9914		PV009	PV073	PV1228	PV1220	PV2973	PV3822
1774KBV	1774KBV_30M	KPN_B4_PHAGE140_M	55086	55086	1	55086	100	high	ST240	KL61	O1_O2v1	KPN	150879	KL61	K61	?-	Good	0.9657	KL61_12_wcqZ	O1/O2v1	O2a	?-	Good	0.986	O1/O2v1_06_wbbO	PV022	PV022	PV0014	PV0024	PV0046	PV3823
194KBV	194KBV_2XL	KPN_B4_PHAGE141_M	51200	838015	165084	216283	100	high	ST1999	KL38	O12	KPN	838015	KL38	K38	*	Very high	0.9654		O12	O12	none	Very high	0.981		PV023	PV640	PV1239	PV1219	PV3011	PV3824
208KBV	208KBV_7L	KPN_B4_PHAGE142_M	50080	269203	135935	186014	100	high	ST1107	KL3	O1_O2v2	KPN	801624	KL3	K3	none	Very high	0.9958		O1/O2v2	O1ab	none	Very high	0.9842		PV010	PV039	PV1230	PV1218	PV3024	PV3825
216KPH	216KPH_2XL	KPN_B4_PHAGE143_M	45300	670115	300334	345633	100	high	ST3048	KL30	O1_O2v1	KPN	376149	KL30	K30	none	Very high	0.9917		O1/O2v1	O1ab	none	Very high	0.9824		PV016	PV267	PV1231	PV1217	PV3023	PV3826
216KPH	216KPH_3L	KPN_B4_PHAGE144_M	17580	429904	23845	41424	100	high	ST3048	KL30	O1_O2v1	KPN	376149	KL30	K30	none	Very high	0.9917		O1/O2v1	O1ab	none	Very high	0.9824		PV005	PV125	PV0165	PV0180	PV0212	PV3827
217KBVR	217KBVR_1XL	KPN_B4_PHAGE145_M	47976	1860935	556406	604381	100	high	ST29	KL113	O1_O2v2	KPN	992066	KL113	unknown (KL113)	none	Very high	0.9996		O1/O2v2	O1ab	none	Very high	0.988		PV001	PV098	PV1232	PV1216	PV3022	PV3856
217KBVR	217KBVR_2XL	KPN_B4_PHAGE146_M	33893	992066	213862	247754	100	high	ST29	KL113	O1_O2v2	KPN	992066	KL113	unknown (KL113)	none	Very high	0.9996		O1/O2v2	O1ab	none	Very high	0.988		PV040	PV063	PV0069	PV0323	PV0330	PV3867
217KBVR	217KBVR_5L	KPN_B4_PHAGE147_M	22730	376885	32456	55185	100	high	ST29	KL113	O1_O2v2	KPN	992066	KL113	unknown (KL113)	none	Very high	0.9996		O1/O2v2	O1ab	none	Very high	0.988		PV005	PV025	PV1233	PV1215	PV3021	PV3868
217KBVR	217KBVR_7L	KPN_B4_PHAGE148_M	40019	337405	118240	158258	100	high	ST29	KL113	O1_O2v2	KPN	992066	KL113	unknown (KL113)	none	Very high	0.9996		O1/O2v2	O1ab	none	Very high	0.988		PV009	PV006	PV0267	PV1214	PV3020	PV3869
219KPH	219KPH_1XL	KPN_B4_PHAGE149_M	37271	837582	132808	170078	100	high	ST29	KL30	O1_O2v2	KPN	376128	KL30	K30	-+*	Good	0.9655	KL30_15_wcuG	O1/O2v2	O1ab	?-	Good	0.994	O1/O2v2_08_gmlC,O1/O2v2_09_gmlB	PV040	PV063	PV0069	PV0121	PV0098	PV0065
21KPH	21KPH_1XL	KPN_B4_PHAGE150_M	59224	5376827	2261633	2320856	100	high	ST35	KL16	O1_O2v1	KPN	5376827	KL16	K16	none	Very high	0.9942		O1/O2v1	O1ab	none	Very high	0.9851		PV001	PV011	PV0010	PV1229	PV3019	PV3870
21KPH	21KPH_1XL	KPN_B4_PHAGE151_M	47221	5376827	2514420	2561640	100	high	ST35	KL16	O1_O2v1	KPN	5376827	KL16	K16	none	Very high	0.9942		O1/O2v1	O1ab	none	Very high	0.9851		PV011	PV004	PV0020	PV0307	PV0357	PV0184
21KPH	21KPH_3S	KPN_B4_PHAGE152_M	40217	40217	1	40217	100	high	ST35	KL16	O1_O2v1	KPN	5376827	KL16	K16	none	Very high	0.9942		O1/O2v1	O1ab	none	Very high	0.9851		PV011	PV004	PV0020	PV0307	PV0357	PV0184
226KPH	226KPH_8L	KPN_B4_PHAGE153_M	55037	340363	22077	77113	100	high	ST323	KL21	O3b	KPN	371554	KL21	K21	?	Good	1		O3b	O3b	none	Very high	0.9919		PV004	PV003	PV0001	PV0059	PV0049	PV0035
226KPH	226KPH_8L	KPN_B4_PHAGE154_M	61389	340363	215019	276407	100	high	ST323	KL21	O3b	KPN	371554	KL21	K21	?	Good	1		O3b	O3b	none	Very high	0.9919		PV008	PV020	PV0049	PV0035	PV0025	PV0022
229KPH	229KPH_7L	KPN_B4_PHAGE155_M	38710	360012	221873	260582	100	high	ST3075	KL133	O1_O2v1	KPN	371522	KL133	unknown (KL133)	none	Perfect	1		O1/O2v1	O2a	none	Very high	0.9834		PV009	PV651	PV1234	PV1276	PV3018	PV3871
240KBV	240KBV_11L	KPN_B4_PHAGE156_L	100645	110381	9737	110381	100	high	ST273	KL74	O3b	KPN	772380	KL74	K74	?	Good	0.9891		O3b	O3b	*	High	0.9171		PV012	PV013	PV0004	PV0033	PV3017	PV3872
241KPH	241KPH_10L	KPN_B4_PHAGE157_M	59811	309196	205264	265074	100	high	ST111	KL63	O1_O2v2	KPN	368277	KL63	K63	none	Very high	0.9936		O1/O2v2	O1ab	none	Very high	0.9929		PV002	PV001	PV0006	PV0228	PV0213	PV3873
241KPH	241KPH_10L	KPN_B4_PHAGE158_M	43061	309196	48722	91782	100	high	ST111	KL63	O1_O2v2	KPN	368277	KL63	K63	none	Very high	0.9936		O1/O2v2	O1ab	none	Very high	0.9929		PV006	PV002	PV0002	PV0015	PV3016	PV3874
241KPH	241KPH_2XL	KPN_B4_PHAGE159_M	50817	662683	338418	389234	100	high	ST111	KL63	O1_O2v2	KPN	368277	KL63	K63	none	Very high	0.9936		O1/O2v2	O1ab	none	Very high	0.9929		PV031	PV247	PV1235	PV1275	PV3015	PV3885
241KPH	241KPH_3L	KPN_B4_PHAGE160_M	37446	453906	390889	428334	100	high	ST111	KL63	O1_O2v2	KPN	368277	KL63	K63	none	Very high	0.9936		O1/O2v2	O1ab	none	Very high	0.9929		PV003	PV009	PV0025	PV1274	PV3014	PV3876
251KPH	251KPH_17M	KPN_B4_PHAGE161_M	51199	75904	16006	67204	100	high	ST1263	KL10	O3_O3a	KPN	360754	KL10	K10	?	Good	0.9675		O3/O3a	O3/O3a	none	Very high	0.9798		PV024	PV033	PV0023	PV0025	PV3013	PV3877
251KPH	251KPH_9L	KPN_B4_PHAGE162_M	34828	226359	1	34828	100	high	ST1263	KL10	O3_O3a	KPN	360754	KL10	K10	?	Good	0.9675		O3/O3a	O3/O3a	none	Very high	0.9798		PV009	PV006	PV0012	PV1273	PV3012	PV3878
260KBV	260KBV_1XL	KPN_B4_PHAGE163_M	56280	1216511	22189	78468	100	high	ST76	KL10	O3_O3a	KPN	763164	KL10	K10	none	Very high	0.9673		O3/O3a	O3/O3a	+	Good	0.9789		PV024	PV033	PV0023	PV0470	PV0536	PV0301
260KBV	260KBV_1XL	KPN_B4_PHAGE164_M	33304	1216511	107419	140722	100	high	ST76	KL10	O3_O3a	KPN	763164	KL10	K10	none	Very high	0.9673		O3/O3a	O3/O3a	+	Good	0.9789		PV006	PV002	PV0002	PV0209	PV3025	PV3879
261KPH	261KPH_1XL	KPN_B4_PHAGE165_M	49584	668845	283512	333095	100	high	ST86	KL2	O1_O2v1	KPN	356069	KL2	K2	none	Very high	0.9994		O1/O2v1	O1ab	none	Very high	0.9846		PV019	PV023	PV1236	PV1272	PV3010	PV3880
271KPH	271KPH_2XL	KPN_B4_PHAGE166_M	58091	766646	700086	758176	100	high	ST2370	KL15	O4	KPN	348925	KL15	K15	none	Very high	0.9978		O4	O4	none	Very high	0.9971		PV016	PV164	PV0518	PV0839	PV0850	PV0713
288KPH	288KPH_8L	KPN_B4_PHAGE167_M	72769	294276	78756	151524	100	high	ST3074	KL13	O3b	KPN	328089	KL13	K13	none	Very high	0.9877		O3b	O3b	none	Very high	0.9905		PV055	PV040	PV1237	PV1271	PV3009	PV3881
289KBV	289KBV_8L	KPN_B4_PHAGE168_M	38171	160516	96872	135042	100	high	ST17	KL25	O5	KPN	738014	KL25	K25	-	High	0.9917	KL25_09_wfeD	O5	O5	*	High	0.9421		PV007	PV015	PV0017	PV0027	PV0045	PV0067
298KPH	298KPH_16L	KPN_B4_PHAGE169_M	40439	130082	51450	91888	100	high	ST3072	KL39	O1_O2v1	KPN	321165	KL39	K39	none	Very high	0.9926		O1/O2v1	O2a	none	Very high	0.9872		PV007	PV035	PV0031	PV0065	PV0475	PV0450
299KBV	299KBV_7L	KPN_B4_PHAGE170_M	54372	370261	1	54372	100	high	ST200	KL21	O3b	KPN	731228	KL21	K21	?	Good	0.9937		O3b	O3b	?	Good	0.9901		PV027	PV165	PV1238	PV1270	PV3008	PV3882
305KPH	305KPH_1XL	KPN_B4_PHAGE171_M	44377	958072	700780	745156	100	high	ST20	KL28	O1_O2v2	KPN	317596	KL28	K28	none	Very high	0.9916		O1/O2v2	O1ab	none	Very high	0.9837		PV016	PV036	PV1229	PV1221	PV3007	PV3883
30KBV	30KBV_1XL	KPN_B4_PHAGE172_M	46701	2929339	2231522	2278222	100	high	ST5085	KL12	OL103	KPN	2929339	KL12	K12	-	High	0.9989	KL12_11	OL103	unknown (OL103)	*	High	0.9457		PV174	PV650	PV1203	PV1268	PV3006	PV3884
30KBV	30KBV_1XL	KPN_B4_PHAGE173_M	44888	2929339	2691965	2736852	100	high	ST5085	KL12	OL103	KPN	2929339	KL12	K12	-	High	0.9989	KL12_11	OL103	unknown (OL103)	*	High	0.9457		PV013	PV649	PV1204	PV1267	PV3005	PV3875
315KPH	315KPH_10L	KPN_B4_PHAGE174_M	41471	226571	179153	220623	100	high	ST134	KL25	O5	KPN	303117	KL25	K25	-	High	0.9826	KL25_09_wfeD	O5	O5	*	High	0.9418		PV009	PV006	PV0136	PV1266	PV3004	PV3848
315KPH	315KPH_13L	KPN_B4_PHAGE175_M	50230	202361	15292	65521	100	high	ST134	KL25	O5	KPN	303117	KL25	K25	-	High	0.9826	KL25_09_wfeD	O5	O5	*	High	0.9418		PV007	PV024	PV0016	PV0032	PV0175	PV3849
315KPH	315KPH_16L	KPN_B4_PHAGE176_L	110522	110522	1	110522	100	high	ST134	KL25	O5	KPN	303117	KL25	K25	-	High	0.9826	KL25_09_wfeD	O5	O5	*	High	0.9418		PV012	PV013	PV0004	PV0119	PV3003	PV3850
315KPH	315KPH_4L	KPN_B4_PHAGE177_M	39636	403617	338796	378431	100	high	ST134	KL25	O5	KPN	303117	KL25	K25	-	High	0.9826	KL25_09_wfeD	O5	O5	*	High	0.9418		PV003	PV009	PV0025	PV1265	PV3002	PV3851
31KPH	31KPH_1XL	KPN_B4_PHAGE178_M	43211	5355916	3954404	3997614	100	high	ST3061	KL8	O1_O2v2	KPN	5355916	KL8	K8	none	Very high	0.9975		O1/O2v2	O2afg	none	Very high	0.9842		PV016	PV081	PV1205	PV1264	PV3001	PV3852
31KPH	31KPH_1XL	KPN_B4_PHAGE179_M	39780	5355916	649704	689483	100	high	ST3061	KL8	O1_O2v2	KPN	5355916	KL8	K8	none	Very high	0.9975		O1/O2v2	O2afg	none	Very high	0.9842		PV003	PV014	PV0005	PV0049	PV3000	PV3853
1666KBVR	1666KBVR_17L	KPN_B4_PHAGE180_M	39094	128185	37527	76620	99.61	high	ST20	KL24	O1_O2v1	KPN	179936	KL24	K24	-	High	0.9996	KL24_13_wcuG	O1/O2v1	O1ab	none	Very high	0.984		PV007	PV035	PV0031	PV0458	PV0489	PV3854
305KPH	305KPH_19M	KPN_B4_PHAGE181_M	37119	62305	1	37119	99.27	high	ST20	KL28	O1_O2v2	KPN	317596	KL28	K28	none	Very high	0.9916		O1/O2v2	O1ab	none	Very high	0.9837		PV003	PV009	PV0125	PV0148	PV0136	PV0562
31KPH	31KPH_1XL	KPN_B4_PHAGE182_M	58317	5355916	2998550	3056866	98.54	high	ST3061	KL8	O1_O2v2	KPN	5355916	KL8	K8	none	Very high	0.9975		O1/O2v2	O2afg	none	Very high	0.9842		PV002	PV001	PV1206	PV1263	PV2999	PV3855
1466KBV	1466KBV_7L	KPN_B4_PHAGE183_M	38820	293089	156059	194878	98.37	high	ST5143	KL128	O3b	KPN	293089	KL128	unknown (KL128)	-	High	0.9999	KL128_11	O3b	O3b	none	Very high	0.9943		PV003	PV014	PV0005	PV0049	PV0133	PV3866
1703KBV	1703KBV_5L	KPN_B4_PHAGE184_M	45918	325135	279218	325135	98.3	high	ST512	KL107	O1_O2v2	KPN	219934	KL107	unknown (KL107)	none	Very high	1		O1/O2v2	O2afg	none	Very high	0.9837		PV017	PV026	PV0022	PV0009	PV0007	PV0009
1379KBVR	1379KBVR_3L	KPN_B4_PHAGE185_M	46840	426860	380021	426860	98.21	high	ST461	KL110	O1_O2v2	KPN	340248	KL110	unknown (KL110)	-	High	0.9972	KL110_16_wcpZ	O1/O2v2	O1ab	none	Very high	0.9848		PV025	PV226	PV0297	PV0523	PV0559	PV3857
1459KBV	1459KBV_3L	KPN_B4_PHAGE186_M	36447	340841	1	36447	98.2	high	ST512	KL107	O1_O2v2	KPN	295845	KL107	unknown (KL107)	none	Very high	1		O1/O2v2	O2afg	none	Very high	0.9837		PV003	PV007	PV0008	PV0006	PV0004	PV0003
1545KBV	1545KBV_3L	KPN_B4_PHAGE187_M	36447	341022	1	36447	98.2	high	ST512	KL107	O1_O2v2	KPN	270622	KL107	unknown (KL107)	none	Very high	1		O1/O2v2	O2afg	none	Very high	0.9837		PV003	PV007	PV0008	PV0006	PV0004	PV0003
1667KBV	1667KBV_3L	KPN_B4_PHAGE188_M	36447	340841	1	36447	98.2	high	ST512	KL107	O1_O2v2	KPN	231155	KL107	unknown (KL107)	none	Very high	1		O1/O2v2	O2afg	none	Very high	0.9837		PV003	PV007	PV0008	PV0006	PV0004	PV0003
1705KBVR	1705KBVR_19M	KPN_B4_PHAGE189_M	36447	93028	1	36447	98.2	high	ST512	KL107	O1_O2v2	KPN	129936	KL107	unknown (KL107)	?-	Good	0.9999	KL107_10	O1/O2v2	O2afg	none	Very high	0.9837		PV003	PV007	PV0008	PV0006	PV0004	PV0003
1446KBV	1446KBV_6L	KPN_B4_PHAGE190_M	36446	340743	1	36446	98.19	high	ST5148	KL106	O1_O2v2	KPN	299725	KL106	unknown (KL106)	?-+	Good	0.998	KL106_17	O1/O2v2	O2afg	none	Very high	0.9848		PV003	PV007	PV0008	PV0006	PV0004	PV0003
1704KBVR	1704KBVR_16L	KPN_B4_PHAGE191_L	108871	110702	1832	110702	97.54	high	ST5174	KL51	O1_O2v2	KPN	130320	KL51	K51	?-	Good	0.994	KL51_10_wcuF,KL51_14_wcoZ	O1/O2v2	O2afg	none	Very high	0.9845		PV012	PV013	PV0004	PV0033	PV0232	PV0468
1706KBVR	1706KBVR_17L	KPN_B4_PHAGE192_L	108865	110676	1812	110676	97.54	high	ST5174	KL51	O1_O2v2	KPN	129406	KL51	K51	?-	Good	0.9939	KL51_10_wcuF,KL51_14_wcoZ	O1/O2v2	O2afg	none	Very high	0.9845		PV012	PV013	PV0004	PV0033	PV0232	PV0468
1479KBV	1479KBV_1XL	KPN_B4_PHAGE193_M	36312	660525	1	36312	97.39	high	ST551	KL158	O1_O2v1	KPN	287512	KL158	unknown (KL158)	none	Very high	0.9969		O1/O2v1	O1ab	none	Very high	0.9804		PV028	PV028	PV0054	PV0465	PV2985	PV3858
1598KBVR	1598KBVR_20M	KPN_B4_PHAGE194_M	46728	87050	40323	87050	97.06	high	ST461	KL136	O1_O2v2	KPN	228762	KL136	unknown (KL136)	none	Very high	0.9998		O1/O2v2	O1ab	none	Very high	0.9851		PV014	PV163	PV0278	PV0312	PV0277	PV3859
1351KBVR	1351KBVR_3L	KPN_B4_PHAGE195_M	37574	427082	1	37574	96.51	high	ST256	KL119	O4	KPN	349212	KL119	unknown (KL119)	none	Very high	0.9996		O4	O4	none	Very high	0.9993		PV051	PV093	PV0124	PV0141	PV0121	PV0091
134KPH	134KPH_2XL	KPN_B4_PHAGE196_M	38002	764185	546423	584424	95.94	high	ST3050	KL36	O4	KPN	526500	KL36	K36	none	Perfect	1		O4	O4	none	Very high	0.9973		PV003	PV014	PV0005	PV0074	PV0164	PV0142
1379KBVR	1379KBVR_2XL	KPN_B4_PHAGE197_M	43292	524718	1	43292	95.61	high	ST461	KL110	O1_O2v2	KPN	340248	KL110	unknown (KL110)	-	High	0.9972	KL110_16_wcpZ	O1/O2v2	O1ab	none	Very high	0.9848		PV007	PV024	PV0016	PV0027	PV0045	PV0097
1415KBVR	1415KBVR_2XL	KPN_B4_PHAGE198_M	55537	523123	15183	70719	95.59	high	ST252	KL8	O1_O2v2	KPN	326559	KL8	K8	?-*	Good	0.9863	KL8_08_wcsG,KL8_10_wcsI	O1/O2v2	O1ab	?-	Good	0.9843	O1/O2v2_09_gmlB	PV008	PV094	PV0493	PV0639	PV0743	PV0444
1460KBVR	1460KBVR_13L	KPN_B4_PHAGE199_M	45647	192712	147066	192712	95.53	high	ST17	KL58	UNK	KPN	311014	KL58	K58	none	Very high	0.9997		O3b	unknown (O3b)	+	Low	0.99		PV025	PV129	PV0189	PV0226	PV0191	PV3860
1658KBV	1658KBV_7L	KPN_B4_PHAGE200_M	45324	251323	1	45324	95.08	high	ST2680	KL117	O1_O2v1	KPN	237078	KL117	unknown (KL117)	none	Very high	0.9983		O1/O2v1	O1ab	none	Very high	0.9813		PV017	PV648	PV1207	PV1262	PV2945	PV3861
260KBV	260KBV_3XL	KPN_B4_PHAGE201_M	55189	763164	692492	747680	94.51	high	ST76	KL10	O3_O3a	KPN	763164	KL10	K10	none	Very high	0.9673		O3/O3a	O3/O3a	+	Good	0.9789		PV008	PV094	PV0250	PV0555	PV0789	PV0470
289KBV	289KBV_13M	KPN_B4_PHAGE202_M	40414	56515	16102	56515	94.39	high	ST17	KL25	O5	KPN	738014	KL25	K25	-	High	0.9917	KL25_09_wfeD	O5	O5	*	High	0.9421		PV013	PV010	PV0032	PV0019	PV0010	PV0020
289KBV	289KBV_2XL	KPN_B4_PHAGE203_M	42485	929049	886565	929049	93.74	high	ST17	KL25	O5	KPN	738014	KL25	K25	-	High	0.9917	KL25_09_wfeD	O5	O5	*	High	0.9421		PV007	PV024	PV0016	PV0208	PV0508	PV3862
1598KBVR	1598KBVR_6L	KPN_B4_PHAGE204_M	33946	228762	1	33946	93.32	high	ST461	KL136	O1_O2v2	KPN	228762	KL136	unknown (KL136)	none	Very high	0.9998		O1/O2v2	O1ab	none	Very high	0.9851		PV001	PV008	PV0082	PV0373	PV0302	PV0519
153KPH	153KPH_1XL	KPN_B4_PHAGE205_M	42249	980744	938496	980744	93.19	high	ST485	KL28	O1_O2v1	KPN	475828	KL28	K28	none	Very high	0.9937		O1/O2v1	O2a	none	Very high	0.9886		PV007	PV024	PV0016	PV0303	PV0312	PV3863
1466KBV	1466KBV_5L	KPN_B4_PHAGE206_M	44314	353237	1	44314	92.31	high	ST5143	KL128	O3b	KPN	293089	KL128	unknown (KL128)	-	High	0.9999	KL128_11	O3b	O3b	none	Very high	0.9943		PV025	PV067	PV1208	PV1277	PV2944	PV3864
1316KBV	1316KBV_20M	KPN_B4_PHAGE207_M	33117	57795	24679	57795	91.16	high	ST5178	KL42	O4	KPN	336958	KL42	K42	none	Very high	0.9981		O4	O4	none	Very high	0.9994		PV001	PV008	PV0029	PV0311	PV0654	PV3865
1309KBV	1309KBV_11L	KPN_B4_PHAGE208_M	32990	226611	1	32990	90.52	high	ST461	KL10	O1_O2v2	KPN	340509	KL10	K10	none	Very high	0.9956		O1/O2v2	O1ab	none	Very high	0.9941		PV001	PV008	PV0082	PV0373	PV0302	PV0735
1325KBVR	1325KBVR_21S	KPN_B4_PHAGE209_M	38947	46009	7063	46009	89.6	high	ST611	KL45	O1_O2v2	KPN	353915	KL45	K45	none	Very high	0.9903		O1/O2v2	O2afg	none	Very high	0.9842		PV011	PV091	PV0105	PV0110	PV0139	PV3970
1703KBV	1703KBV_3L	KPN_B4_PHAGE210_M	33411	337412	304002	337412	89.49	high	ST512	KL107	O1_O2v2	KPN	219934	KL107	unknown (KL107)	none	Very high	1		O1/O2v2	O2afg	none	Very high	0.9837		PV003	PV007	PV0008	PV0006	PV0004	PV0003
1326KBV	1326KBV_11L	KPN_B4_PHAGE211_M	50471	250269	199799	250269	88.71	high	ST290	KL21	O1_O2v1	KPN	335256	KL21	K21	*	Very high	0.9857		O1/O2v1	O1ab	none	Very high	0.9811		PV002	PV001	PV0026	PV1197	PV2943	PV4056
1502KBVR	1502KBVR_11L	KPN_B4_PHAGE212_M	52628	168093	329	52956	88.61	high	ST34	KL10	O1_O2v2	KPN	295064	KL10	K10	none	Very high	0.9947		O1/O2v2	O1ab	none	Very high	0.9938		PV002	PV043	PV0006	PV0113	PV0112	PV0134
1479KBV	1479KBV_13L	KPN_B4_PHAGE213_M	50595	145498	1	50595	88.23	high	ST551	KL158	O1_O2v1	KPN	287512	KL158	unknown (KL158)	none	Very high	0.9969		O1/O2v1	O1ab	none	Very high	0.9804		PV002	PV001	PV0006	PV0413	PV0677	PV4057
1460KBVR	1460KBVR_26S	KPN_B4_PHAGE214_M	30758	30758	1	30758	87.82	high	ST17	KL58	UNK	KPN	311014	KL58	K58	none	Very high	0.9997		O3b	unknown (O3b)	+	Low	0.99		PV011	PV004	PV0149	PV0237	PV0195	PV0657
298KPH	298KPH_18M	KPN_B4_PHAGE215_M	34620	95039	23836	58455	87.59	high	ST3072	KL39	O1_O2v1	KPN	321165	KL39	K39	none	Very high	0.9926		O1/O2v1	O2a	none	Very high	0.9872		PV003	PV321	PV0495	PV0633	PV0705	PV0441
1462KBVR	1462KBVR_22S	KPN_B4_PHAGE216_M	46752	46752	1	46752	87.48	high	ST30	KL64	O1_O2v1	KPN	309913	KL64	K64	none	Very high	0.9989		O1/O2v1	O1ab	none	Very high	0.9864		PV022	PV022	PV0014	PV0039	PV0076	PV0466
288KPH	288KPH_8L	KPN_B4_PHAGE217_M	39861	294276	254416	294276	86.77	high	ST3074	KL13	O3b	KPN	328089	KL13	K13	none	Very high	0.9877		O3b	O3b	none	Very high	0.9905		PV018	PV647	PV1209	PV1196	PV2942	PV4058
1316KBV	1316KBV_2XL	KPN_B4_PHAGE218_M	39475	623124	1	39475	86.1	high	ST5178	KL42	O4	KPN	336958	KL42	K42	none	Very high	0.9981		O4	O4	none	Very high	0.9994		PV037	PV051	PV0314	PV0561	PV0388	PV0558
1341KBV	1341KBV_24S	KPN_B4_PHAGE219_M	35543	35543	1	35543	86.09	high	ST458	KL24	O1_O2v1	KPN	331633	KL24	K24	none	Very high	0.9997		O1/O2v1	O1ab	none	Very high	0.9852		PV033	PV050	PV0534	PV1195	PV2941	PV4059
1415KBVR	1415KBVR_23S	KPN_B4_PHAGE220_M	39129	39129	1	39129	86	high	ST252	KL8	O1_O2v2	KPN	326559	KL8	K8	?-*	Good	0.9863	KL8_08_wcsG,KL8_10_wcsI	O1/O2v2	O1ab	?-	Good	0.9843	O1/O2v2_09_gmlB	PV001	PV011	PV0110	PV0177	PV0155	PV0122
1774KBV	1774KBV_8L	KPN_B4_PHAGE221_M	40190	202999	162810	202999	85.28	high	ST240	KL61	O1_O2v1	KPN	150879	KL61	K61	?-	Good	0.9657	KL61_12_wcqZ	O1/O2v1	O2a	?-	Good	0.986	O1/O2v1_06_wbbO	PV019	PV100	PV0120	PV0135	PV0110	PV0085
152KBV	152KBV_1XL	KPN_B4_PHAGE222_M	47679	2018855	1971177	2018855	83.51	high	ST5082	KL23	O1_O2v2	KPN	935316	KL23	K23	none	Very high	0.9997		O1/O2v2	O2afg	?	Good	0.9845		PV002	PV001	PV0113	PV0253	PV0351	PV0312
299KBV	299KBV_10L	KPN_B4_PHAGE223_M	34875	106450	71576	106450	82.71	high	ST200	KL21	O3b	KPN	731228	KL21	K21	?	Good	0.9937		O3b	O3b	?	Good	0.9901		PV013	PV646	PV1210	PV1194	PV2940	PV4060
162KBV	162KBV_8L	KPN_B4_PHAGE224_M	49277	168672	3578	52854	82.34	high	ST392	KL27	O4	KPN	915858	KL27	K27	none	Very high	0.9928		O4	O4	none	Very high	0.9971		PV002	PV001	PV0006	PV0018	PV0011	PV0024
1456KBV	1456KBV_22M	KPN_B4_PHAGE225_M	41691	70237	28547	70237	81.08	high	ST5141	KL38	O3b	KPN	296497	KL38	K38	none	Very high	0.9971		O3b	O3b	none	Very high	0.993		PV004	PV003	PV0001	PV0007	PV0177	PV0486
1704KBVR	1704KBVR_7L	KPN_B4_PHAGE226_M	11665	199984	188320	199984	80.92	high	ST5174	KL51	O1_O2v2	KPN	130320	KL51	K51	?-	Good	0.994	KL51_10_wcuF,KL51_14_wcoZ	O1/O2v2	O2afg	none	Very high	0.9845		PV005	PV046	PV0056	PV0063	PV0656	PV0465
1706KBVR	1706KBVR_7L	KPN_B4_PHAGE227_M	11648	199967	188320	199967	80.78	high	ST5174	KL51	O1_O2v2	KPN	129406	KL51	K51	?-	Good	0.9939	KL51_10_wcuF,KL51_14_wcoZ	O1/O2v2	O2afg	none	Very high	0.9845		PV005	PV046	PV0056	PV0063	PV0656	PV0465
1782KBV	1782KBV_4L	KPN_B4_PHAGE228_M	11618	273428	1	11618	80.53	high	ST253	KL144	O1_O2v1	KPN	141787	KL144	unknown (KL144)	*	Very high	0.9643		O1/O2v1	O1ab	*	High	0.9397		PV005	PV082	PV0093	PV0388	PV0276	PV0210
1352KBVR	1352KBVR_5L	KPN_B4_PHAGE229_M	41733	352533	1	41733	80.11	high	ST321	KL3	O1_O2v2	KPN	348963	KL3	K3	?*	Good	0.9962		O1/O2v2	O2afg	none	Very high	0.9852		PV004	PV003	PV0001	PV0007	PV0020	PV4061
1387KBV	1387KBV_22M	KPN_B4_PHAGE230_M	41734	59398	1	41734	80.11	high	ST321	KL3	O1_O2v2	KPN	317844	KL3	K3	?*	Good	0.9962		O1/O2v2	O2afg	none	Very high	0.9852		PV004	PV003	PV0001	PV0007	PV0020	PV4062
1388KBV	1388KBV_20M	KPN_B4_PHAGE231_M	41723	59387	1	41723	80.09	high	ST321	KL3	O1_O2v2	KPN	317841	KL3	K3	?*	Good	0.9962		O1/O2v2	O2afg	none	Very high	0.9852		PV004	PV003	PV0001	PV0007	PV0020	PV0159
1351KBV	1351KBV_21M	KPN_B4_PHAGE232_M	41722	59386	1	41722	80.08	high	ST321	KL3	O1_O2v2	KPN	328554	KL3	K3	?*	Good	0.9962		O1/O2v2	O2afg	none	Very high	0.9852		PV004	PV003	PV0001	PV0007	PV0020	PV0159
1336KBV	1336KBV_8L	KPN_B4_PHAGE233_M	31089	245431	1	31089	79.97	high	ST514	KL35	O1_O2v1	KPN	332610	KL35	K35	none	Very high	0.9933		O1/O2v1	O1ab	none	Very high	0.9806		PV123	PV369	PV0543	PV0685	PV0669	PV4063
1341KBV	1341KBV_23M	KPN_B4_PHAGE234_M	38221	61809	1	38221	79.2	high	ST458	KL24	O1_O2v1	KPN	331633	KL24	K24	none	Very high	0.9997		O1/O2v1	O1ab	none	Very high	0.9852		PV047	PV655	PV1220	PV1193	PV2939	PV4074
287KPH	287KPH_10L	KPN_B4_PHAGE235_M	33536	233245	1	33536	78.8	high	ST603	KL22	O3b	KPN	329397	KL22	K22	none	Very high	0.9927		O3b	O3b	none	Very high	0.9921		PV013	PV042	PV1212	PV1192	PV2938	PV4065
1316KBV	1316KBV_5L	KPN_B4_PHAGE236_M	38189	376699	1	38189	78.72	high	ST5178	KL42	O4	KPN	336958	KL42	K42	none	Very high	0.9981		O4	O4	none	Very high	0.9994		PV025	PV191	PV0323	PV0539	PV0444	PV0539
153KPH	153KPH_7L	KPN_B4_PHAGE237_M	31933	276184	1	31933	78.69	high	ST485	KL28	O1_O2v1	KPN	475828	KL28	K28	none	Very high	0.9937		O1/O2v1	O2a	none	Very high	0.9886		PV001	PV005	PV0003	PV0343	PV0318	PV0173
1326KBVR	1326KBVR_3XL	KPN_B4_PHAGE238_M	30272	507235	1	30272	78.41	high	ST35	KL22	O1_O2v1	KPN	353742	KL22	K22	none	Very high	0.9949		O1/O2v1	O1ab	none	Very high	0.981		PV013	PV066	PV1213	PV1191	PV2937	PV4066
1469KBV	1469KBV_5L	KPN_B4_PHAGE239_M	44023	371989	1	44023	78.23	high	ST3068	KL119	O4	KPN	292174	KL119	unknown (KL119)	none	Very high	0.9998		O4	O4	none	Very high	0.9999		PV002	PV017	PV0030	PV0017	PV0055	PV0056
153KPH	153KPH_9L	KPN_B4_PHAGE240_M	44607	207266	162660	207266	77.88	high	ST485	KL28	O1_O2v1	KPN	475828	KL28	K28	none	Very high	0.9937		O1/O2v1	O2a	none	Very high	0.9886		PV002	PV001	PV0116	PV0239	PV0375	PV0323
1339KBV	1339KBV_13L	KPN_B4_PHAGE241_M	44754	175195	1	44754	77.38	high	ST36	KL27	O1_O2v2	KPN	331786	KL27	K27	none	Very high	0.9998		O1/O2v2	O2afg	none	Very high	0.9843		PV002	PV001	PV0006	PV0062	PV0067	PV0046
1460KBVR	1460KBVR_25S	KPN_B4_PHAGE242_M	34430	34430	1	34430	76.47	high	ST17	KL58	UNK	KPN	311014	KL58	K58	none	Very high	0.9997		O3b	unknown (O3b)	+	Low	0.99		PV023	PV132	PV0171	PV0225	PV0171	PV0170
1688KBVR	1688KBVR_22M	KPN_B4_PHAGE243_M	29141	85722	1	29141	76.34	high	ST512	KL107	O1_O2v2	KPN	153582	KL107	unknown (KL107)	?-	Good	0.9999	KL107_07_wbaP,KL107_09	O1/O2v2	O2afg	?-	Good	0.9836	O1/O2v2_07_kfoC	PV003	PV007	PV0008	PV0006	PV0004	PV0003
1351KBV	1351KBV_1XL	KPN_B4_PHAGE244_M	35983	743450	707468	743450	76.1	high	ST321	KL3	O1_O2v2	KPN	328554	KL3	K3	?*	Good	0.9962		O1/O2v2	O2afg	none	Very high	0.9852		PV019	PV023	PV0024	PV0044	PV0030	PV0034
1388KBV	1388KBV_2XL	KPN_B4_PHAGE245_M	35983	743436	707454	743436	76.1	high	ST321	KL3	O1_O2v2	KPN	317841	KL3	K3	?*	Good	0.9962		O1/O2v2	O2afg	none	Very high	0.9852		PV019	PV023	PV0024	PV0044	PV0030	PV0034
216KPH	216KPH_18S	KPN_B4_PHAGE246_M	37761	37761	1	37761	76.07	high	ST3048	KL30	O1_O2v1	KPN	376149	KL30	K30	none	Very high	0.9917		O1/O2v1	O1ab	none	Very high	0.9824		PV008	PV608	PV1214	PV1190	PV2936	PV4067
1411KBV	1411KBV_8L	KPN_B4_PHAGE247_M	31146	217989	1	31146	75.55	high	ST225	KL3	O1_O2v2	KPN	310806	KL3	K3	*	Very high	0.9929		O1/O2v2	O2afg	none	Very high	0.9815		PV011	PV004	PV0135	PV1189	PV2935	PV4068
1707KBVR	1707KBVR_13L	KPN_B4_PHAGE248_M	29026	125476	96451	125476	74.7	high	ST45	KL24	UNK	KPN	125476	KL24	K24	?	Good	0.9901		O1/O2v1	unknown (O2a)	?-		0.9875	O1/O2v1_01_wzm,O1/O2v1_02_wzt,O1/O2v1_03_wbbM,O1/O2v1_04_glf,O1/O2v1_05_wbbN,O1/O2v1_06_wbbO	PV006	PV002	PV0002	PV0014	PV0029	PV4069
287KPH	287KPH_15L	KPN_B4_PHAGE249_M	42695	136520	93826	136520	74.51	high	ST603	KL22	O3b	KPN	329397	KL22	K22	none	Very high	0.9927		O3b	O3b	none	Very high	0.9921		PV002	PV001	PV0026	PV1188	PV2934	PV4070
208KBV	208KBV_3XL	KPN_B4_PHAGE250_M	30870	801624	537962	568831	74.27	high	ST1107	KL3	O1_O2v2	KPN	801624	KL3	K3	none	Very high	0.9958		O1/O2v2	O1ab	none	Very high	0.9842		PV006	PV002	PV0002	PV0015	PV2946	PV4071
1414KBVR	1414KBVR_14L	KPN_B4_PHAGE251_M	42391	133989	1	42391	73.83	high	ST12	KL122	O1_O2v2	KPN	326876	KL122	unknown (KL122)	none	Very high	0.9996		O1/O2v2	O2afg	none	Very high	0.985		PV002	PV607	PV1215	PV1187	PV2932	PV4072
1774KBV	1774KBV_44S	KPN_B4_PHAGE252_M	25682	28400	2719	28400	73.03	high	ST240	KL61	O1_O2v1	KPN	150879	KL61	K61	?-	Good	0.9657	KL61_12_wcqZ	O1/O2v1	O2a	?-	Good	0.986	O1/O2v1_06_wbbO	PV009	PV083	PV0088	PV0089	PV0117	PV0069
315KPH	315KPH_20M	KPN_B4_PHAGE253_M	31448	71721	1	31448	72.99	high	ST134	KL25	O5	KPN	303117	KL25	K25	-	High	0.9826	KL25_09_wfeD	O5	O5	*	High	0.9418		PV011	PV004	PV0172	PV0281	PV0219	PV4073
1638KBVR	1638KBVR_29S	KPN_B4_PHAGE254_M	29692	40841	1	29692	72.55	high	ST253	KL60	O1_O2v1	KPN	207150	KL60	K60	none	Very high	0.9902		O1/O2v1	O1ab	none	Very high	0.9862		PV011	PV004	PV0045	PV0069	PV0106	PV0546
1598KBVR	1598KBVR_4L	KPN_B4_PHAGE255_M	12655	378164	29801	42455	72.46	high	ST461	KL136	O1_O2v2	KPN	228762	KL136	unknown (KL136)	none	Very high	0.9998		O1/O2v2	O1ab	none	Very high	0.9851		PV005	PV031	PV0034	PV0080	PV2931	PV4064
1371KBV	1371KBV_2XL	KPN_B4_PHAGE256_M	27894	572912	1	27894	71.57	high	ST45	KL24	O1_O2v1	KPN	322694	KL24	K24	none	Very high	0.9901		O1/O2v1	O2a	none	Very high	0.9876		PV006	PV002	PV0002	PV0014	PV0040	PV4037
1414KBVR	1414KBVR_6L	KPN_B4_PHAGE257_M	10527	353592	1	10527	71.4	high	ST12	KL122	O1_O2v2	KPN	326876	KL122	unknown (KL122)	none	Very high	0.9996		O1/O2v2	O2afg	none	Very high	0.985		PV015	PV237	PV1216	PV1186	PV2930	PV4038
1469KBV	1469KBV_28S	KPN_B4_PHAGE258_M	32541	32541	1	32541	71.18	high	ST3068	KL119	O4	KPN	292174	KL119	unknown (KL119)	none	Very high	0.9998		O4	O4	none	Very high	0.9999		PV031	PV087	PV0101	PV0108	PV0102	PV4039
1600KBV	1600KBV_3L	KPN_B4_PHAGE259_M	34691	441931	407241	441931	71.13	high	ST950	KL7	O1_O2v1	KPN	257360	KL7	K7	?	Good	0.9853		O1/O2v1	O1ab	none	Very high	0.9862		PV024	PV033	PV0023	PV0025	PV0022	PV4040
1446KBV	1446KBV_14L	KPN_B4_PHAGE260_M	32264	162442	92043	124306	70.74	high	ST5148	KL106	O1_O2v2	KPN	299725	KL106	unknown (KL106)	?-+	Good	0.998	KL106_17	O1/O2v2	O2afg	none	Very high	0.9848		PV020	PV019	PV0011	PV0005	PV0167	PV0131
1565KBV	1565KBV_8L	KPN_B4_PHAGE261_M	12382	259682	173222	185603	70.18	high	ST194	KL120	O1_O2v2	KPN	268059	KL120	unknown (KL120)	none	Very high	0.9766		O1/O2v2	O1ab	none	Very high	0.9905		PV005	PV016	PV1217	PV1185	PV2929	PV4041
1677KBV	1677KBV_1XL	KPN_B4_PHAGE262_M	12339	834782	498893	511231	70.16	high	ST163	KL139	O4	KPN	228211	KL139	unknown (KL139)	none	Very high	0.9777		O4	O4	none	Very high	0.9959		PV005	PV095	PV0034	PV0244	PV0259	PV0157
1351KBV	1351KBV_15L	KPN_B4_PHAGE263_M	34521	126905	92385	126905	69.77	high	ST321	KL3	O1_O2v2	KPN	328554	KL3	K3	?*	Good	0.9962		O1/O2v2	O2afg	none	Very high	0.9852		PV026	PV053	PV0057	PV0047	PV0034	PV0038
219KPH	219KPH_10L	KPN_B4_PHAGE264_M	36041	201470	1	36041	69.7	high	ST29	KL30	O1_O2v2	KPN	376128	KL30	K30	-+*	Good	0.9655	KL30_15_wcuG	O1/O2v2	O1ab	?-	Good	0.994	O1/O2v2_08_gmlC,O1/O2v2_09_gmlB	PV001	PV074	PV0092	PV0081	PV0066	PV0112
1350KBVR	1350KBVR_6L	KPN_B4_PHAGE265_M	33280	302768	1	33280	69.69	high	ST5109	KL118	OL13	KPN	349253	KL118	unknown (KL118)	?+	Good	0.9957		OL13	O13	?*	Good	0.95		PV029	PV029	PV1218	PV1184	PV2928	PV4042
1666KBVR	1666KBVR_30S	KPN_B4_PHAGE266_M	10265	39175	28911	39175	69.2	high	ST20	KL24	O1_O2v1	KPN	179936	KL24	K24	-	High	0.9996	KL24_13_wcuG	O1/O2v1	O1ab	none	Very high	0.984		PV005	PV237	PV1219	PV1183	PV2927	PV4043
217KBVR	217KBVR_3XL	KPN_B4_PHAGE267_M	12226	520253	372204	384429	68.87	high	ST29	KL113	O1_O2v2	KPN	992066	KL113	unknown (KL113)	none	Very high	0.9996		O1/O2v2	O1ab	none	Very high	0.988		PV005	PV058	PV0111	PV1182	PV2926	PV4044
1396KBVR	1396KBVR_4L	KPN_B4_PHAGE268_M	26223	346991	1	26223	68.86	high	ST515	KL127	OL13	KPN	334387	KL127	unknown (KL127)	none	Very high	0.9984		OL13	O13	*	High	0.9491		PV003	PV048	PV0060	PV0342	PV0349	PV0661
1532KBV	1532KBV_24M	KPN_B4_PHAGE269_M	29290	65287	35998	65287	68.31	high	ST512	KL107	O1_O2v2	KPN	270640	KL107	unknown (KL107)	none	Very high	1		O1/O2v2	O2afg	none	Very high	0.9837		PV020	PV019	PV0011	PV0005	PV0005	PV0004
1421KBV	1421KBV_21M	KPN_B4_PHAGE270_M	29270	65250	35981	65250	68.26	high	ST5148	KL106	UNK	KPN	308116	KL106	unknown (KL106)	?-+	Good	0.998	KL106_17	OL102	unknown (OL102)	-		0.7384	OL102_01_rfbB,OL102_02_rfbA,OL102_03_rfbD,OL102_04_rfbC,OL102_05_wbbL,OL102_06_rhamnan,OL102_07_wzm,OL102_08_wzt	PV020	PV019	PV0011	PV0005	PV0005	PV0004
1545KBV	1545KBV_24M	KPN_B4_PHAGE271_M	29270	65251	35982	65251	68.26	high	ST512	KL107	O1_O2v2	KPN	270622	KL107	unknown (KL107)	none	Very high	1		O1/O2v2	O2afg	none	Very high	0.9837		PV020	PV019	PV0011	PV0005	PV0005	PV0004
1555KBV	1555KBV_23M	KPN_B4_PHAGE272_M	29176	65278	36103	65278	68.02	high	ST512	KL107	O1_O2v2	KPN	270619	KL107	unknown (KL107)	none	Very high	1		O1/O2v2	O2afg	none	Very high	0.9837		PV020	PV019	PV0011	PV0005	PV0005	PV0004
1667KBV	1667KBV_25M	KPN_B4_PHAGE273_M	29173	65261	36089	65261	68.01	high	ST512	KL107	O1_O2v2	KPN	231155	KL107	unknown (KL107)	none	Very high	1		O1/O2v2	O2afg	none	Very high	0.9837		PV020	PV019	PV0011	PV0005	PV0005	PV0004
1500KBVR	1500KBVR_31S	KPN_B4_PHAGE274_M	33757	33757	1	33757	67.99	high	ST5122	KL24	O1_O2v1	KPN	295671	KL24	K24	-	High	0.9996	KL24_13_wcuG	O1/O2v1	O1ab	none	Very high	0.984		PV173	PV005	PV0003	PV1245	PV2925	PV4055
1703KBV	1703KBV_25M	KPN_B4_PHAGE275_M	29163	62498	33336	62498	67.99	high	ST512	KL107	O1_O2v2	KPN	219934	KL107	unknown (KL107)	none	Very high	1		O1/O2v2	O2afg	none	Very high	0.9837		PV020	PV019	PV0011	PV0005	PV0005	PV0004
1638KBVR	1638KBVR_34S	KPN_B4_PHAGE276_M	30909	30909	1	30909	67.89	high	ST253	KL60	O1_O2v1	KPN	207150	KL60	K60	none	Very high	0.9902		O1/O2v1	O1ab	none	Very high	0.9862		PV017	PV606	PV1322	PV1244	PV2924	PV4046
1658KBV	1658KBV_27S	KPN_B4_PHAGE277_M	37378	37378	1	37378	67.85	high	ST2680	KL117	O1_O2v1	KPN	237078	KL117	unknown (KL117)	none	Very high	0.9983		O1/O2v1	O1ab	none	Very high	0.9813		PV002	PV001	PV0006	PV1243	PV2923	PV4047
1351KBVR	1351KBVR_8L	KPN_B4_PHAGE278_M	38624	318789	1	38624	67.64	high	ST256	KL119	O4	KPN	349212	KL119	unknown (KL119)	none	Very high	0.9996		O4	O4	none	Very high	0.9993		PV002	PV001	PV0123	PV0156	PV0118	PV4048
208KBV	208KBV_7L	KPN_B4_PHAGE279_M	32678	269203	1	32678	67.1	high	ST1107	KL3	O1_O2v2	KPN	801624	KL3	K3	none	Very high	0.9958		O1/O2v2	O1ab	none	Very high	0.9842		PV172	PV615	PV1406	PV1242	PV2922	PV4049
1459KBV	1459KBV_28S	KPN_B4_PHAGE280_M	29734	29734	1	29734	66.83	high	ST512	KL107	O1_O2v2	KPN	295845	KL107	unknown (KL107)	none	Very high	1		O1/O2v2	O2afg	none	Very high	0.9837		PV017	PV026	PV0022	PV0009	PV0007	PV0533
1316KBV	1316KBV_1XL	KPN_B4_PHAGE281_M	26256	716569	1	26256	66.13	high	ST5178	KL42	O4	KPN	336958	KL42	K42	none	Very high	0.9981		O4	O4	none	Very high	0.9994		PV001	PV089	PV0187	PV0564	PV0495	PV0565
1421KBV	1421KBV_3L	KPN_B4_PHAGE282_M	11812	433809	53513	65324	65.41	high	ST5148	KL106	UNK	KPN	308116	KL106	unknown (KL106)	?-+	Good	0.998	KL106_17	OL102	unknown (OL102)	-		0.7384	OL102_01_rfbB,OL102_02_rfbA,OL102_03_rfbD,OL102_04_rfbC,OL102_05_wbbL,OL102_06_rhamnan,OL102_07_wzm,OL102_08_wzt	PV005	PV016	PV0007	PV0001	PV0003	PV0002
1446KBV	1446KBV_4L	KPN_B4_PHAGE283_M	11812	392265	53498	65309	65.41	high	ST5148	KL106	O1_O2v2	KPN	299725	KL106	unknown (KL106)	?-+	Good	0.998	KL106_17	O1/O2v2	O2afg	none	Very high	0.9848		PV005	PV016	PV0007	PV0001	PV0003	PV0002
1459KBV	1459KBV_7L	KPN_B4_PHAGE284_M	11812	297635	53509	65320	65.41	high	ST512	KL107	O1_O2v2	KPN	295845	KL107	unknown (KL107)	none	Very high	1		O1/O2v2	O2afg	none	Very high	0.9837		PV005	PV016	PV0007	PV0001	PV0003	PV0002
1532KBV	1532KBV_6L	KPN_B4_PHAGE285_M	11812	297643	53512	65323	65.41	high	ST512	KL107	O1_O2v2	KPN	270640	KL107	unknown (KL107)	none	Very high	1		O1/O2v2	O2afg	none	Very high	0.9837		PV005	PV016	PV0007	PV0001	PV0003	PV0002
1545KBV	1545KBV_6L	KPN_B4_PHAGE286_M	11812	297622	53507	65318	65.41	high	ST512	KL107	O1_O2v2	KPN	270622	KL107	unknown (KL107)	none	Very high	1		O1/O2v2	O2afg	none	Very high	0.9837		PV005	PV016	PV0007	PV0001	PV0003	PV0002
1555KBV	1555KBV_4L	KPN_B4_PHAGE287_M	11812	345582	53501	65312	65.41	high	ST512	KL107	O1_O2v2	KPN	270619	KL107	unknown (KL107)	none	Very high	1		O1/O2v2	O2afg	none	Very high	0.9837		PV005	PV016	PV0007	PV0001	PV0003	PV0002
1667KBV	1667KBV_5L	KPN_B4_PHAGE288_M	11812	297614	53499	65310	65.41	high	ST512	KL107	O1_O2v2	KPN	231155	KL107	unknown (KL107)	none	Very high	1		O1/O2v2	O2afg	none	Very high	0.9837		PV005	PV016	PV0007	PV0001	PV0003	PV0002
1688KBVR	1688KBVR_3L	KPN_B4_PHAGE289_M	11812	297122	53518	65329	65.41	high	ST512	KL107	O1_O2v2	KPN	153582	KL107	unknown (KL107)	?-	Good	0.9999	KL107_07_wbaP,KL107_09	O1/O2v2	O2afg	?-	Good	0.9836	O1/O2v2_07_kfoC	PV005	PV016	PV0007	PV0001	PV0003	PV0002
1703KBV	1703KBV_5L	KPN_B4_PHAGE290_M	11812	325135	53497	65308	65.41	high	ST512	KL107	O1_O2v2	KPN	219934	KL107	unknown (KL107)	none	Very high	1		O1/O2v2	O2afg	none	Very high	0.9837		PV005	PV016	PV0007	PV0001	PV0003	PV0002
1456KBV	1456KBV_1XL	KPN_B4_PHAGE291_M	11806	619078	156259	168064	65.35	high	ST5141	KL38	O3b	KPN	296497	KL38	K38	none	Very high	0.9971		O3b	O3b	none	Very high	0.993		PV005	PV031	PV0034	PV1241	PV2921	PV4050
1309KBV	1309KBV_4XL	KPN_B4_PHAGE292_M	11795	516716	474281	486075	65.26	high	ST461	KL10	O1_O2v2	KPN	340509	KL10	K10	none	Very high	0.9956		O1/O2v2	O1ab	none	Very high	0.9941		PV005	PV031	PV0034	PV0080	PV2959	PV4051
305KPH	305KPH_8L	KPN_B4_PHAGE293_M	36842	268679	231838	268679	63.13	high	ST20	KL28	O1_O2v2	KPN	317596	KL28	K28	none	Very high	0.9916		O1/O2v2	O1ab	none	Very high	0.9837		PV002	PV001	PV0203	PV0304	PV0298	PV0212
1532KBV	1532KBV_28S	KPN_B4_PHAGE294_M	27987	27987	1	27987	62.91	high	ST512	KL107	O1_O2v2	KPN	270640	KL107	unknown (KL107)	none	Very high	1		O1/O2v2	O2afg	none	Very high	0.9837		PV017	PV026	PV0022	PV0009	PV0007	PV0013
1456KBV	1456KBV_14L	KPN_B4_PHAGE295_M	37125	125425	88301	125425	62.72	high	ST5141	KL38	O3b	KPN	296497	KL38	K38	none	Very high	0.9971		O3b	O3b	none	Very high	0.993		PV002	PV043	PV0383	PV0605	PV2971	PV4052
1466KBV	1466KBV_8L	KPN_B4_PHAGE296_M	36422	282682	246261	282682	62.57	high	ST5143	KL128	O3b	KPN	293089	KL128	unknown (KL128)	-	High	0.9999	KL128_11	O3b	O3b	none	Very high	0.9943		PV002	PV001	PV1407	PV1240	PV2970	PV4053
1667KBV	1667KBV_31S	KPN_B4_PHAGE297_M	27774	27774	1	27774	62.43	high	ST512	KL107	O1_O2v2	KPN	231155	KL107	unknown (KL107)	none	Very high	1		O1/O2v2	O2afg	none	Very high	0.9837		PV017	PV026	PV0022	PV0009	PV0007	PV0013
1545KBV	1545KBV_31S	KPN_B4_PHAGE298_M	27767	27767	1	27767	62.41	high	ST512	KL107	O1_O2v2	KPN	270622	KL107	unknown (KL107)	none	Very high	1		O1/O2v2	O2afg	none	Very high	0.9837		PV017	PV026	PV0022	PV0009	PV0007	PV0013
1688KBVR	1688KBVR_39S	KPN_B4_PHAGE299_M	27715	27715	1	27715	62.29	high	ST512	KL107	O1_O2v2	KPN	153582	KL107	unknown (KL107)	?-	Good	0.9999	KL107_07_wbaP,KL107_09	O1/O2v2	O2afg	?-	Good	0.9836	O1/O2v2_07_kfoC	PV017	PV026	PV0022	PV0009	PV0007	PV0013
1555KBV	1555KBV_30S	KPN_B4_PHAGE300_M	27676	27676	1	27676	62.21	high	ST512	KL107	O1_O2v2	KPN	270619	KL107	unknown (KL107)	none	Very high	1		O1/O2v2	O2afg	none	Very high	0.9837		PV017	PV026	PV0022	PV0009	PV0007	PV0013
1705KBVR	1705KBVR_46S	KPN_B4_PHAGE301_M	27608	27608	1	27608	62.05	high	ST512	KL107	O1_O2v2	KPN	129936	KL107	unknown (KL107)	?-	Good	0.9999	KL107_10	O1/O2v2	O2afg	none	Very high	0.9837		PV017	PV026	PV0022	PV0009	PV0007	PV0013
1387KBV	1387KBV_16L	KPN_B4_PHAGE302_M	31021	125440	94420	125440	62	high	ST321	KL3	O1_O2v2	KPN	317844	KL3	K3	?*	Good	0.9962		O1/O2v2	O2afg	none	Very high	0.9852		PV026	PV053	PV0057	PV0047	PV0034	PV0038
1388KBV	1388KBV_15L	KPN_B4_PHAGE303_M	31016	125443	94428	125443	61.99	high	ST321	KL3	O1_O2v2	KPN	317841	KL3	K3	?*	Good	0.9962		O1/O2v2	O2afg	none	Very high	0.9852		PV026	PV053	PV0057	PV0047	PV0034	PV0038
1352KBVR	1352KBVR_13L	KPN_B4_PHAGE304_M	31012	125432	94421	125432	61.98	high	ST321	KL3	O1_O2v2	KPN	348963	KL3	K3	?*	Good	0.9962		O1/O2v2	O2afg	none	Very high	0.9852		PV026	PV053	PV0057	PV0047	PV0034	PV0038
1316KBV	1316KBV_25S	KPN_B4_PHAGE305_M	23341	23341	1	23341	61.23	high	ST5178	KL42	O4	KPN	336958	KL42	K42	none	Very high	0.9981		O4	O4	none	Very high	0.9994		PV011	PV004	PV0135	PV0207	PV0198	PV4054
1638KBVR	1638KBVR_36S	KPN_B4_PHAGE306_M	27704	29394	1691	29394	60.56	high	ST253	KL60	O1_O2v1	KPN	207150	KL60	K60	none	Very high	0.9902		O1/O2v1	O1ab	none	Very high	0.9862		PV016	PV267	PV1408	PV1239	PV2969	PV4083
1706KBVR	1706KBVR_28M	KPN_B4_PHAGE307_M	27444	65090	37647	65090	60.01	high	ST5174	KL51	O1_O2v2	KPN	129406	KL51	K51	?-	Good	0.9939	KL51_10_wcuF,KL51_14_wcoZ	O1/O2v2	O2afg	none	Very high	0.9845		PV016	PV604	PV1409	PV1238	PV2968	PV4094
1704KBVR	1704KBVR_24M	KPN_B4_PHAGE308_M	36193	84684	48492	84684	59.99	high	ST5174	KL51	O1_O2v2	KPN	130320	KL51	K51	?-	Good	0.994	KL51_10_wcuF,KL51_14_wcoZ	O1/O2v2	O2afg	none	Very high	0.9845		PV002	PV001	PV1410	PV1237	PV2967	PV4095
1466KBV	1466KBV_13L	KPN_B4_PHAGE309_M	29534	187074	157541	187074	59.91	high	ST5143	KL128	O3b	KPN	293089	KL128	unknown (KL128)	-	High	0.9999	KL128_11	O3b	O3b	none	Very high	0.9943		PV024	PV033	PV0023	PV0540	PV0286	PV4096
315KPH	315KPH_12L	KPN_B4_PHAGE310_M	34014	204216	1	34014	59.9	high	ST134	KL25	O5	KPN	303117	KL25	K25	-	High	0.9826	KL25_09_wfeD	O5	O5	*	High	0.9418		PV008	PV020	PV1411	PV1236	PV2966	PV4097
1707KBVR	1707KBVR_50S	KPN_B4_PHAGE311_M	20961	20961	1	20961	59.49	high	ST45	KL24	UNK	KPN	125476	KL24	K24	?	Good	0.9901		O1/O2v1	unknown (O2a)	?-		0.9875	O1/O2v1_01_wzm,O1/O2v1_02_wzt,O1/O2v1_03_wbbM,O1/O2v1_04_glf,O1/O2v1_05_wbbN,O1/O2v1_06_wbbO	PV028	PV028	PV0141	PV1235	PV2965	PV4098
1774KBV	1774KBV_29M	KPN_B4_PHAGE312_M	63590	63590	1	63590	57.73	high	ST240	KL61	O1_O2v1	KPN	150879	KL61	K61	?-	Good	0.9657	KL61_12_wcqZ	O1/O2v1	O2a	?-	Good	0.986	O1/O2v1_06_wbbO	PV012	PV013	PV0004	PV0054	PV0128	PV0129
1705KBVR	1705KBVR_63S	KPN_B4_PHAGE313_S	8863	17308	1	8863	57.47	high	ST512	KL107	O1_O2v2	KPN	129936	KL107	unknown (KL107)	?-	Good	0.9999	KL107_10	O1/O2v2	O2afg	none	Very high	0.9837		PV015	PV021	PV0015	PV0004	PV0002	PV0001
1705KBVR	1705KBVR_27M	KPN_B4_PHAGE314_S	8850	62169	1	8850	57.36	high	ST512	KL107	O1_O2v2	KPN	129936	KL107	unknown (KL107)	?-	Good	0.9999	KL107_10	O1/O2v2	O2afg	none	Very high	0.9837		PV005	PV016	PV0007	PV0001	PV0003	PV0002
1326KBV	1326KBV_23S	KPN_B4_PHAGE315_M	26109	26109	1	26109	56.98	high	ST290	KL21	O1_O2v1	KPN	335256	KL21	K21	*	Very high	0.9857		O1/O2v1	O1ab	none	Very high	0.9811		PV014	PV603	PV1412	PV1234	PV2964	PV4099
1336KBV	1336KBV_30S	KPN_B4_PHAGE316_M	25293	25293	1	25293	56.92	high	ST514	KL35	O1_O2v1	KPN	332610	KL35	K35	none	Very high	0.9933		O1/O2v1	O1ab	none	Very high	0.9806		PV016	PV123	PV0154	PV0173	PV0160	PV0332
1774KBV	1774KBV_56S	KPN_B4_PHAGE317_M	19413	19413	1	19413	56.78	high	ST240	KL61	O1_O2v1	KPN	150879	KL61	K61	?-	Good	0.9657	KL61_12_wcqZ	O1/O2v1	O2a	?-	Good	0.986	O1/O2v1_06_wbbO	PV011	PV004	PV0045	PV0069	PV0149	PV0171
216KPH	216KPH_20S	KPN_B4_PHAGE318_M	30537	30537	1	30537	55.82	high	ST3048	KL30	O1_O2v1	KPN	376149	KL30	K30	none	Very high	0.9917		O1/O2v1	O1ab	none	Very high	0.9824		PV002	PV001	PV0326	PV0417	PV2963	PV4100
1326KBVR	1326KBVR_25S	KPN_B4_PHAGE319_M	26338	41613	1	26338	55.7	high	ST35	KL22	O1_O2v1	KPN	353742	KL22	K22	none	Very high	0.9949		O1/O2v1	O1ab	none	Very high	0.981		PV001	PV299	PV0540	PV0689	PV0663	PV0588
1666KBVR	1666KBVR_38S	KPN_B4_PHAGE320_M	23271	23271	1	23271	55.62	high	ST20	KL24	O1_O2v1	KPN	179936	KL24	K24	-	High	0.9996	KL24_13_wcuG	O1/O2v1	O1ab	none	Very high	0.984		PV033	PV050	PV0316	PV1233	PV2962	PV4101
1555KBV	1555KBV_29S	KPN_B4_PHAGE321_M	30279	30279	1	30279	54.91	high	ST512	KL107	O1_O2v2	KPN	270619	KL107	unknown (KL107)	none	Very high	1		O1/O2v2	O2afg	none	Very high	0.9837		PV002	PV001	PV1413	PV1232	PV2961	PV4112
1754KBV	1754KBV_8L	KPN_B4_PHAGE322_M	25019	206001	180983	206001	54.34	high	ST1486	KL38	O3b	KPN	185284	KL38	K38	none	Very high	0.9968		O3b	O3b	none	Very high	0.9914		PV016	PV036	PV0289	PV1231	PV2960	PV4103
305KPH	305KPH_2XL	KPN_B4_PHAGE323_M	26516	685012	658497	685012	52.75	high	ST20	KL28	O1_O2v2	KPN	317596	KL28	K28	none	Very high	0.9916		O1/O2v2	O1ab	none	Very high	0.9837		PV026	PV076	PV0087	PV0091	PV0086	PV4104
1774KBV	1774KBV_54S	KPN_B4_PHAGE324_M	19687	19687	1	19687	51.88	high	ST240	KL61	O1_O2v1	KPN	150879	KL61	K61	?-	Good	0.9657	KL61_12_wcqZ	O1/O2v1	O2a	?-	Good	0.986	O1/O2v1_06_wbbO	PV001	PV072	PV0045	PV0086	PV0100	PV4105
1326KBVR	1326KBVR_4XL	KPN_B4_PHAGE495_M	34625	501422	326719	361343	100	medium	ST35	KL22	O1_O2v1	KPN	353742	KL22	K22	none	Very high	0.9949		O1/O2v1	O1ab	none	Very high	0.981		PV021	PV010	PV0021	PV0688	PV0665	PV0629
1350KBVR	1350KBVR_3XL	KPN_B4_PHAGE496_M	52412	667582	37979	90390	100	medium	ST5109	KL118	OL13	KPN	349253	KL118	unknown (KL118)	?+	Good	0.9957		OL13	O13	?*	Good	0.95		PV002	PV001	PV0026	PV0122	PV2972	PV4106
1352KBVR	1352KBVR_1XL	KPN_B4_PHAGE497_M	53921	1053601	854906	908826	100	medium	ST321	KL3	O1_O2v2	KPN	348963	KL3	K3	?*	Good	0.9962		O1/O2v2	O2afg	none	Very high	0.9852		PV019	PV023	PV0024	PV0044	PV0030	PV0034
1371KBV	1371KBV_19L	KPN_B4_PHAGE498_M	45805	100630	22393	68197	100	medium	ST45	KL24	O1_O2v1	KPN	322694	KL24	K24	none	Very high	0.9901		O1/O2v1	O2a	none	Very high	0.9876		PV024	PV033	PV0023	PV0025	PV0022	PV0025
1666KBVR	1666KBVR_26M	KPN_B4_PHAGE499_M	42239	58216	15978	58216	100	medium	ST20	KL24	O1_O2v1	KPN	179936	KL24	K24	-	High	0.9996	KL24_13_wcuG	O1/O2v1	O1ab	none	Very high	0.984		PV001	PV005	PV0003	PV0510	PV0688	PV0510
1754KBV	1754KBV_12L	KPN_B4_PHAGE500_M	16257	185284	35817	52073	100	medium	ST1486	KL38	O3b	KPN	185284	KL38	K38	none	Very high	0.9968		O3b	O3b	none	Very high	0.9914		PV049	PV090	PV0100	PV0120	PV0099	PV0063
260KBV	260KBV_2XL	KPN_B4_PHAGE501_M	43279	1051588	749634	792912	100	medium	ST76	KL10	O3_O3a	KPN	763164	KL10	K10	none	Very high	0.9673		O3/O3a	O3/O3a	+	Good	0.9789		PV003	PV007	PV0013	PV0808	PV0602	PV0502
1339KBV	1339KBV_3L	KPN_B4_PHAGE502_M	47903	376890	123445	171347	96.17	medium	ST36	KL27	O1_O2v2	KPN	331786	KL27	K27	none	Very high	0.9998		O1/O2v2	O2afg	none	Very high	0.9843		PV035	PV602	PV1424	PV1230	PV2958	PV4107
1754KBV	1754KBV_31S	KPN_B4_PHAGE503_M	31530	49788	18259	49788	88.16	medium	ST1486	KL38	O3b	KPN	185284	KL38	K38	none	Very high	0.9968		O3b	O3b	none	Very high	0.9914		PV021	PV010	PV0021	PV1156	PV2957	PV4108
1326KBV	1326KBV_12L	KPN_B4_PHAGE504_M	34431	204827	170397	204827	72.25	medium	ST290	KL21	O1_O2v1	KPN	335256	KL21	K21	*	Very high	0.9857		O1/O2v1	O1ab	none	Very high	0.9811		PV029	PV029	PV1415	PV1155	PV2956	PV4109
298KPH	298KPH_3L	KPN_B4_PHAGE505_M	33909	424941	169461	203369	64.93	medium	ST3072	KL39	O1_O2v1	KPN	321165	KL39	K39	none	Very high	0.9926		O1/O2v1	O2a	none	Very high	0.9872		PV038	PV316	PV0503	PV0625	PV0770	PV0402
1598KBVR	1598KBVR_1XL	KPN_B4_PHAGE506_M	21832	1099968	1078137	1099968	54.78	medium	ST461	KL136	O1_O2v2	KPN	228762	KL136	unknown (KL136)	none	Very high	0.9998		O1/O2v2	O1ab	none	Very high	0.9851		PV021	PV601	PV1416	PV1154	PV2955	PV4110
1598KBVR	1598KBVR_34S	KPN_B4_PHAGE507_M	19534	21058	1525	21058	52.35	medium	ST461	KL136	O1_O2v2	KPN	228762	KL136	unknown (KL136)	none	Very high	0.9998		O1/O2v2	O1ab	none	Very high	0.9851		PV021	PV010	PV0422	PV0942	PV0617	PV4111
1431KBV	1431KBV_6L	KPN_B4_PHAGE542_M	48859	305430	7938	56796	86.49	low	ST5099	KL128	O3b	KPN	305430	KL128	unknown (KL128)	*	Very high	0.9918		O3b	O3b	none	Very high	0.9915		PV023	PV084	PV0195	PV0730	PV0870	PV0686
1431KBV	1431KBV_6L	KPN_B4_PHAGE543_M	19541	305430	116123	135663	86.49	low	ST5099	KL128	O3b	KPN	305430	KL128	unknown (KL128)	*	Very high	0.9918		O3b	O3b	none	Very high	0.9915		PV171	PV613	PV1417	PV1153	PV2954	PV4102
1469KBV	1469KBV_12L	KPN_B4_PHAGE544_M	70187	220073	6930	77116	80.36	low	ST3068	KL119	O4	KPN	292174	KL119	unknown (KL119)	none	Very high	0.9998		O4	O4	none	Very high	0.9999		PV030	PV034	PV0028	PV0016	PV0009	PV0008
1555KBV	1555KBV_4L	KPN_B4_PHAGE545_M	56967	345582	279222	336188	76.76	low	ST512	KL107	O1_O2v2	KPN	270619	KL107	unknown (KL107)	none	Very high	1		O1/O2v2	O2afg	none	Very high	0.9837		PV080	PV250	PV0340	PV0545	PV0374	PV4075
162KBV	162KBV_2XL	KPN_B4_PHAGE546_M	39254	948077	545374	584627	74.94	low	ST392	KL27	O4	KPN	915858	KL27	K27	none	Very high	0.9928		O4	O4	none	Very high	0.9971		PV009	PV006	PV0012	PV0022	PV0024	PV4076
240KBV	240KBV_3XL	KPN_B4_PHAGE547_M	39254	772380	544434	583687	74.94	low	ST273	KL74	O3b	KPN	772380	KL74	K74	?	Good	0.9891		O3b	O3b	*	High	0.9171		PV009	PV006	PV0012	PV0022	PV0024	PV4077
288KPH	288KPH_17M	KPN_B4_PHAGE548_M	38215	93944	1	38215	56.3	low	ST3074	KL13	O3b	KPN	328089	KL13	K13	none	Very high	0.9877		O3b	O3b	none	Very high	0.9905		PV020	PV019	PV0011	PV0005	PV0090	PV4078
1260KBVR	1260KBVR_2XL	KPN_B16_PHAGE001_M	53094	902523	261438	314531	100	high	ST5186	KL102	O1_O2v2	KPN	368130	KL102	unknown (KL102)	none	Very high	0.9927		O1/O2v2	O2afg	none	Very high	0.9845		PV035	PV134	PV0176	PV0206	PV0206	PV2494
1261KBV	1261KBV_1XL	KPN_B16_PHAGE002_M	42843	836560	736871	779713	100	high	ST1527	KL55	O1_O2v1	KPN	350441	KL55	K55	*	Very high	0.9623		O1/O2v1	O1ab	none	Very high	0.984		PV028	PV028	PV0054	PV0552	PV0506	PV0610
1261KBV	1261KBV_9L	KPN_B16_PHAGE003_M	53968	265153	211186	265153	100	high	ST1527	KL55	O1_O2v1	KPN	350441	KL55	K55	*	Very high	0.9623		O1/O2v1	O1ab	none	Very high	0.984		PV004	PV003	PV0001	PV0013	PV0074	PV2493
1266KBV	1266KBV_1XL	KPN_B16_PHAGE004_M	43729	958841	63939	107667	100	high	ST25	KL2	O1_O2v2	KPN	349434	KL2	K2	none	Very high	0.9841		O1/O2v2	O1ab	?	Good	0.9921		PV011	PV004	PV0143	PV0222	PV0327	PV0573
127KPH	127KPH_3XL	KPN_B16_PHAGE005_M	52441	583464	284415	336855	100	high	ST2415	KL131	O4	KPN	583464	KL131	unknown (KL131)	none	Very high	1		O4	O4	none	Very high	0.9972		PV004	PV003	PV0001	PV0003	PV0042	PV2492
127KPH	127KPH_3XL	KPN_B16_PHAGE006_M	57223	583464	482121	539343	100	high	ST2415	KL131	O4	KPN	583464	KL131	unknown (KL131)	none	Very high	1		O4	O4	none	Very high	0.9972		PV002	PV001	PV0312	PV2107	PV1695	PV2491
127KPH	127KPH_4XL	KPN_B16_PHAGE007_M	39446	582920	543475	582920	100	high	ST2415	KL131	O4	KPN	583464	KL131	unknown (KL131)	none	Very high	1		O4	O4	none	Very high	0.9972		PV003	PV009	PV0735	PV2106	PV1694	PV2490
1282KBV	1282KBV_8L	KPN_B16_PHAGE008_M	63840	252510	1	63840	100	high	ST14	KL16	O1_O2v1	KPN	346090	KL16	K16	none	Very high	0.9942		O1/O2v1	O1ab	none	Very high	0.9855		PV009	PV014	PV0005	PV0687	PV0684	PV0574
1287KBV	1287KBV_2XL	KPN_B16_PHAGE009_M	54918	566432	316645	371562	100	high	ST2239	KL51	O12	KPN	345836	KL51	K51	-	High	0.9894	KL51_14_wcoZ	O12	O12	none	Very high	0.9804		PV019	PV023	PV0736	PV2105	PV1693	PV2488
1292KBV	1292KBV_1XL	KPN_B16_PHAGE010_S	8748	918045	65696	74443	100	high	ST3068	KL119	O4	KPN	345481	KL119	unknown (KL119)	none	Very high	0.9998		O4	O4	none	Very high	0.9999		PV030	PV034	PV0028	PV0686	PV1692	PV2487
1292KBV	1292KBV_1XL	KPN_B16_PHAGE011_M	48301	918045	100062	148362	100	high	ST3068	KL119	O4	KPN	345481	KL119	unknown (KL119)	none	Very high	0.9998		O4	O4	none	Very high	0.9999		PV016	PV036	PV0409	PV2099	PV1691	PV2486
1292KBV	1292KBV_6L	KPN_B16_PHAGE012_M	41310	345481	41977	83286	100	high	ST3068	KL119	O4	KPN	345481	KL119	unknown (KL119)	none	Very high	0.9998		O4	O4	none	Very high	0.9999		PV007	PV015	PV0017	PV0053	PV0043	PV0032
1293KBVR	1293KBVR_12L	KPN_B16_PHAGE013_M	39474	203293	27729	67202	100	high	ST15	KL112	O1_O2v1	KPN	362781	KL112	unknown (KL112)	none	Very high	0.9865		O1/O2v1	O1ab	none	Very high	0.9852		PV003	PV009	PV0025	PV0090	PV0113	PV0105
1293KBVR	1293KBVR_2XL	KPN_B16_PHAGE014_M	43380	628665	192925	236304	100	high	ST15	KL112	O1_O2v1	KPN	362781	KL112	unknown (KL112)	none	Very high	0.9865		O1/O2v1	O1ab	none	Very high	0.9852		PV006	PV002	PV0002	PV0010	PV0056	PV0081
1295KBV	1295KBV_5L	KPN_B16_PHAGE015_M	37485	373994	131816	169300	100	high	ST3068	KL119	O4	KPN	344854	KL119	unknown (KL119)	none	Very high	0.9998		O4	O4	none	Very high	0.9999		PV009	PV006	PV0012	PV0071	PV0079	PV0049
1295KBV	1295KBV_6L	KPN_B16_PHAGE016_M	41287	372683	262196	303482	100	high	ST3068	KL119	O4	KPN	344854	KL119	unknown (KL119)	none	Very high	0.9998		O4	O4	none	Very high	0.9999		PV007	PV015	PV0017	PV0053	PV0043	PV0032
1298KBV	1298KBV_10L	KPN_B16_PHAGE017_M	37418	221650	26087	63504	100	high	ST221	KL167	OL13	KPN	344451	KL167	unknown (KL167)	?	Good	0.9998		OL13	O13	*	High	0.9494		PV009	PV073	PV0089	PV0115	PV0095	PV0374
1298KBV	1298KBV_4XL	KPN_B16_PHAGE018_M	61217	532176	48221	109437	100	high	ST221	KL167	OL13	KPN	344451	KL167	unknown (KL167)	?	Good	0.9998		OL13	O13	*	High	0.9494		PV002	PV017	PV0027	PV0125	PV0108	PV0074
129KBV	129KBV_1XL	KPN_B16_PHAGE019_M	37048	2075483	1847633	1884680	100	high	ST22	KL147	O1_O2v2	KPN	988032	KL147	unknown (KL147)	none	Perfect	1		O1/O2v2	O2afg	none	Very high	0.9842		PV003	PV014	PV0005	PV0100	PV0886	PV0725
129KBV	129KBV_7L	KPN_B16_PHAGE020_M	36606	126159	37766	74371	100	high	ST22	KL147	O1_O2v2	KPN	988032	KL147	unknown (KL147)	none	Perfect	1		O1/O2v2	O2afg	none	Very high	0.9842		PV036	PV061	PV0408	PV0828	PV0888	PV0672
129KBV	129KBV_8L	KPN_B16_PHAGE021_L	113712	113712	1	113712	100	high	ST22	KL147	O1_O2v2	KPN	988032	KL147	unknown (KL147)	none	Perfect	1		O1/O2v2	O2afg	none	Very high	0.9842		PV012	PV013	PV0004	PV0333	PV0343	PV0726
1300KBVR	1300KBVR_17M	KPN_B16_PHAGE022_M	52271	52271	1	52271	100	high	ST17	KL38	O3b	KPN	360940	KL38	K38	none	Very high	0.9965		O3b	O3b	none	Very high	0.9913		PV022	PV022	PV0014	PV0024	PV0046	PV2528
1301KBVR	1301KBVR_4XL	KPN_B16_PHAGE023_M	48949	512441	439262	488210	100	high	ST5098	KL139	O3b	KPN	360556	KL139	unknown (KL139)	none	Very high	0.9842		O3b	O3b	none	Very high	0.9974		PV003	PV009	PV0253	PV0341	PV0371	PV0180
1301KBVR	1301KBVR_7L	KPN_B16_PHAGE024_M	50347	329643	1	50347	100	high	ST5098	KL139	O3b	KPN	360556	KL139	unknown (KL139)	none	Very high	0.9842		O3b	O3b	none	Very high	0.9974		PV031	PV185	PV0261	PV0340	PV0333	PV0179
1302KBVR	1302KBVR_4L	KPN_B16_PHAGE025_M	63830	436283	244496	308325	100	high	ST528	KL27	O1_O2v2	KPN	360457	KL27	K27	none	Very high	0.9958		O1/O2v2	O2afg	none	Very high	0.9845		PV007	PV024	PV0016	PV0032	PV0175	PV2542
1302KBV	1302KBV_4L	KPN_B16_PHAGE026_M	39408	420155	95414	134821	100	high	ST307	KL102	O1_O2v2	KPN	342766	KL102	unknown (KL102)	-	High	0.9923	KL102_13	O1/O2v2	O2afg	none	Very high	0.9845		PV007	PV015	PV0042	PV0037	PV0028	PV0021
1305KBV	1305KBV_19M	KPN_B16_PHAGE027_M	67030	72443	1	67030	100	high	ST307	KL102	O1_O2v2	KPN	342125	KL102	unknown (KL102)	none	Very high	0.9927		O1/O2v2	O2afg	none	Very high	0.9845		PV001	PV005	PV0003	PV0002	PV0001	PV2541
1305KBV	1305KBV_5L	KPN_B16_PHAGE028_M	38226	342125	111263	149488	100	high	ST307	KL102	O1_O2v2	KPN	342125	KL102	unknown (KL102)	none	Very high	0.9927		O1/O2v2	O2afg	none	Very high	0.9845		PV003	PV014	PV0005	PV0188	PV0233	PV0145
1305KBV	1305KBV_6L	KPN_B16_PHAGE029_M	48478	303526	1	48478	100	high	ST307	KL102	O1_O2v2	KPN	342125	KL102	unknown (KL102)	none	Very high	0.9927		O1/O2v2	O2afg	none	Very high	0.9845		PV035	PV064	PV0064	PV0056	PV0052	PV0037
1310KBV	1310KBV_10L	KPN_B16_PHAGE030_M	41169	276178	134141	175309	100	high	ST307	KL102	O1_O2v2	KPN	339649	KL102	unknown (KL102)	none	Very high	0.9927		O1/O2v2	O2afg	none	Very high	0.9845		PV003	PV007	PV0008	PV0314	PV0270	PV0174
1310KBV	1310KBV_1XL	KPN_B16_PHAGE031_M	50844	900261	148840	199683	100	high	ST307	KL102	O1_O2v2	KPN	339649	KL102	unknown (KL102)	none	Very high	0.9927		O1/O2v2	O2afg	none	Very high	0.9845		PV053	PV049	PV0281	PV0313	PV0269	PV0175
1310KBV	1310KBV_5L	KPN_B16_PHAGE032_M	54739	375944	296801	351539	100	high	ST307	KL102	O1_O2v2	KPN	339649	KL102	unknown (KL102)	none	Very high	0.9927		O1/O2v2	O2afg	none	Very high	0.9845		PV001	PV005	PV0003	PV0002	PV0001	PV0005
1320KBV	1320KBV_1XL	KPN_B16_PHAGE033_M	50844	837781	196899	247742	100	high	ST5186	KL102	O1_O2v2	KPN	336402	KL102	unknown (KL102)	none	Very high	0.9927		O1/O2v2	O2afg	-	High	0.9845	O1/O2v2_03_wbbM	PV035	PV134	PV0176	PV0206	PV0206	PV2540
1329KBVR	1329KBVR_6L	KPN_B16_PHAGE034_M	48050	345420	1	48050	100	high	ST392	KL27	O4	KPN	352632	KL27	K27	none	Very high	0.9928		O4	O4	none	Very high	0.9971		PV014	PV052	PV0050	PV0040	PV0027	PV2539
132KPH	132KPH_2XL	KPN_B16_PHAGE035_M	54488	813496	401706	456193	100	high	ST857	KL13	O3b	KPN	545707	KL13	K13	none	Very high	0.9877		O3b	O3b	-	High	0.991	O3b_08_wbdC	PV052	PV225	PV0295	PV2098	PV1690	PV2538
132KPH	132KPH_2XL	KPN_B16_PHAGE036_M	49018	813496	681563	730580	100	high	ST857	KL13	O3b	KPN	545707	KL13	K13	none	Very high	0.9877		O3b	O3b	-	High	0.991	O3b_08_wbdC	PV010	PV040	PV0738	PV2097	PV1689	PV2537
132KPH	132KPH_3XL	KPN_B16_PHAGE037_M	58065	597474	159618	217682	100	high	ST857	KL13	O3b	KPN	545707	KL13	K13	none	Very high	0.9877		O3b	O3b	-	High	0.991	O3b_08_wbdC	PV002	PV145	PV0343	PV2096	PV1697	PV2536
1330KBV	1330KBV_11L	KPN_B16_PHAGE038_M	58926	261198	154109	213034	100	high	ST321	KL3	O1_O2v2	KPN	334153	KL3	K3	?*	Good	0.9962		O1/O2v2	O2afg	none	Very high	0.9852		PV001	PV011	PV0059	PV0042	PV0031	PV0029
1330KBV	1330KBV_1XL	KPN_B16_PHAGE039_M	41475	743452	328416	369890	100	high	ST321	KL3	O1_O2v2	KPN	334153	KL3	K3	?*	Good	0.9962		O1/O2v2	O2afg	none	Very high	0.9852		PV028	PV028	PV0058	PV0046	PV0033	PV2535
1330KBV	1330KBV_2XL	KPN_B16_PHAGE040_M	48671	513508	377123	425793	100	high	ST321	KL3	O1_O2v2	KPN	334153	KL3	K3	?*	Good	0.9962		O1/O2v2	O2afg	none	Very high	0.9852		PV010	PV012	PV0051	PV0043	PV0032	PV0023
1331KBVR	1331KBVR_2XL	KPN_B16_PHAGE041_M	37351	648247	65290	102640	100	high	ST4427	KL122	O1_O2v2	KPN	352071	KL122	unknown (KL122)	none	Very high	0.9993		O1/O2v2	O2afg	none	Very high	0.9851		PV007	PV015	PV0017	PV0289	PV0227	PV0593
1331KBVR	1331KBVR_3L	KPN_B16_PHAGE042_M	52928	409660	79484	132411	100	high	ST4427	KL122	O1_O2v2	KPN	352071	KL122	unknown (KL122)	none	Very high	0.9993		O1/O2v2	O2afg	none	Very high	0.9851		PV047	PV127	PV0748	PV2095	PV1687	PV2534
1331KBVR	1331KBVR_4L	KPN_B16_PHAGE043_M	40147	397638	333243	373389	100	high	ST4427	KL122	O1_O2v2	KPN	352071	KL122	unknown (KL122)	none	Very high	0.9993		O1/O2v2	O2afg	none	Very high	0.9851		PV003	PV037	PV0036	PV0212	PV0543	PV2533
1334KBVR	1334KBVR_3L	KPN_B16_PHAGE044_M	21670	490672	137400	159069	100	high	ST22	KL147	O1_O2v2	KPN	351774	KL147	unknown (KL147)	none	Perfect	1		O1/O2v2	O2afg	none	Very high	0.9842		PV005	PV058	PV0483	PV0684	PV0687	PV0575
133KBV	133KBV_7L	KPN_B16_PHAGE045_L	106994	106994	1	106994	100	high	ST200	KL27	O3b	KPN	984134	KL27	K27	none	Very high	0.9904		O3b	O3b	none	Very high	0.9932		PV012	PV013	PV0004	PV0186	PV1686	PV2532
1340KBV	1340KBV_4L	KPN_B16_PHAGE046_M	51046	366505	315460	366505	100	high	ST1623	KL18	O1_O2v1	KPN	331670	KL18	K18	none	Perfect	1		O1/O2v1	O1ab	none	Very high	0.9878		PV047	PV402	PV0740	PV2094	PV1685	PV2531
1340KBV	1340KBV_5L	KPN_B16_PHAGE047_M	16780	337315	1	16780	100	high	ST1623	KL18	O1_O2v1	KPN	331670	KL18	K18	none	Perfect	1		O1/O2v1	O1ab	none	Very high	0.9878		PV005	PV025	PV0389	PV2109	PV1684	PV2530
1341KBVR	1341KBVR_5L	KPN_B16_PHAGE048_M	45078	460117	367915	412992	100	high	ST35	KL22	O1_O2v1	KPN	350138	KL22	K22	none	Very high	0.9949		O1/O2v1	O1ab	none	Very high	0.9811		PV013	PV027	PV0035	PV0354	PV0331	PV0747
1342KBV	1342KBV_2XL	KPN_B16_PHAGE049_M	40658	586383	281232	321889	100	high	ST881	KL2	O1_O2v2	KPN	330433	KL2	K2	none	Very high	0.9841		O1/O2v2	O1ab	none	Very high	0.9898		PV003	PV048	PV0060	PV0134	PV0109	PV0124
1342KBV	1342KBV_5L	KPN_B16_PHAGE050_M	53709	330433	1	53709	100	high	ST881	KL2	O1_O2v2	KPN	330433	KL2	K2	none	Very high	0.9841		O1/O2v2	O1ab	none	Very high	0.9898		PV019	PV177	PV0254	PV0378	PV0273	PV0193
1347KBV	1347KBV_15L	KPN_B16_PHAGE051_M	43593	126432	82840	126432	100	high	ST307	KL102	O1_O2v2	KPN	330124	KL102	unknown (KL102)	-	High	0.9927	KL102_13	O1/O2v2	O2afg	none	Very high	0.9845		PV001	PV005	PV0003	PV0002	PV0001	PV0431
134KBV	134KBV_8L	KPN_B16_PHAGE052_M	56537	274113	46182	102718	100	high	ST3049	KL55	O3_O3a	KPN	983927	KL55	K55	*	Very high	0.9625		O3/O3a	O3/O3a	none	Very high	0.9851		PV002	PV001	PV0369	PV2090	PV1683	PV2529
1352KBV	1352KBV_1XL	KPN_B16_PHAGE053_M	41475	744933	328424	369898	100	high	ST321	KL3	O1_O2v2	KPN	328447	KL3	K3	?*	Good	0.9962		O1/O2v2	O2afg	none	Very high	0.9852		PV028	PV028	PV0058	PV0046	PV0033	PV2543
1352KBV	1352KBV_2XL	KPN_B16_PHAGE054_M	48671	509264	83474	132144	100	high	ST321	KL3	O1_O2v2	KPN	328447	KL3	K3	?*	Good	0.9962		O1/O2v2	O2afg	none	Very high	0.9852		PV010	PV012	PV0051	PV0043	PV0032	PV0023
1352KBV	1352KBV_8L	KPN_B16_PHAGE055_M	58980	320795	17667	76646	100	high	ST321	KL3	O1_O2v2	KPN	328447	KL3	K3	?*	Good	0.9962		O1/O2v2	O2afg	none	Very high	0.9852		PV004	PV003	PV0001	PV0007	PV0020	PV0095
1352KBV	1352KBV_8L	KPN_B16_PHAGE056_M	58926	320795	214428	273353	100	high	ST321	KL3	O1_O2v2	KPN	328447	KL3	K3	?*	Good	0.9962		O1/O2v2	O2afg	none	Very high	0.9852		PV001	PV011	PV0059	PV0042	PV0031	PV0029
1357KBV	1357KBV_11L	KPN_B16_PHAGE057_M	58926	261067	154115	213040	100	high	ST321	KL3	O1_O2v2	KPN	327533	KL3	K3	?*	Good	0.9962		O1/O2v2	O2afg	none	Very high	0.9852		PV001	PV011	PV0059	PV0042	PV0031	PV0029
1357KBV	1357KBV_1XL	KPN_B16_PHAGE058_M	41475	744927	328418	369892	100	high	ST321	KL3	O1_O2v2	KPN	327533	KL3	K3	?*	Good	0.9962		O1/O2v2	O2afg	none	Very high	0.9852		PV028	PV028	PV0058	PV0046	PV0033	PV2527
1357KBV	1357KBV_2XL	KPN_B16_PHAGE059_M	48671	515608	377126	425796	100	high	ST321	KL3	O1_O2v2	KPN	327533	KL3	K3	?*	Good	0.9962		O1/O2v2	O2afg	none	Very high	0.9852		PV010	PV012	PV0051	PV0043	PV0032	PV0023
1358KBV	1358KBV_12L	KPN_B16_PHAGE060_M	58926	261187	154119	213044	100	high	ST321	KL3	O1_O2v2	KPN	327533	KL3	K3	?*	Good	0.9962		O1/O2v2	O2afg	none	Very high	0.9852		PV001	PV011	PV0059	PV0042	PV0031	PV0029
1358KBV	1358KBV_1XL	KPN_B16_PHAGE061_M	41475	666030	240557	282031	100	high	ST321	KL3	O1_O2v2	KPN	327533	KL3	K3	?*	Good	0.9962		O1/O2v2	O2afg	none	Very high	0.9852		PV028	PV028	PV0058	PV0046	PV0033	PV2526
1358KBV	1358KBV_3XL	KPN_B16_PHAGE062_M	48671	509268	377123	425793	100	high	ST321	KL3	O1_O2v2	KPN	327533	KL3	K3	?*	Good	0.9962		O1/O2v2	O2afg	none	Very high	0.9852		PV010	PV012	PV0051	PV0043	PV0032	PV0023
1362KBV	1362KBV_5L	KPN_B16_PHAGE063_M	52570	376040	296808	349377	100	high	ST307	KL102	O1_O2v2	KPN	326113	KL102	unknown (KL102)	none	Very high	0.9927		O1/O2v2	O2afg	none	Very high	0.9845		PV001	PV005	PV0003	PV0002	PV0001	PV0010
1362KBV	1362KBV_8L	KPN_B16_PHAGE064_M	48518	300550	1	48518	100	high	ST307	KL102	O1_O2v2	KPN	326113	KL102	unknown (KL102)	none	Very high	0.9927		O1/O2v2	O2afg	none	Very high	0.9845		PV035	PV064	PV0064	PV0056	PV0052	PV0037
1369KBVR	1369KBVR_4L	KPN_B16_PHAGE065_M	36384	373987	132909	169292	100	high	ST3068	KL119	O4	KPN	344406	KL119	unknown (KL119)	none	Very high	0.9998		O4	O4	none	Very high	0.9999		PV009	PV006	PV0012	PV0071	PV0079	PV0049
1369KBVR	1369KBVR_5L	KPN_B16_PHAGE066_M	40504	372715	70021	110524	100	high	ST3068	KL119	O4	KPN	344406	KL119	unknown (KL119)	none	Very high	0.9998		O4	O4	none	Very high	0.9999		PV007	PV015	PV0017	PV0053	PV0043	PV0032
136KBV	136KBV_1XL	KPN_B16_PHAGE067_M	41625	1917204	39956	81580	100	high	ST200	KL139	O3b	KPN	980269	KL139	unknown (KL139)	none	Very high	0.9844		O3b	O3b	none	Very high	0.9977		PV006	PV002	PV0002	PV0064	PV1682	PV2525
1372KBV	1372KBV_3L	KPN_B16_PHAGE068_L	90365	448914	237221	327585	100	high	ST45	UNK	O1_O2v1	KPN	322408	KL24	unknown (K24)	?-		0.988	KL24_04_wza,KL24_06_wzc,KL24_07_wcuD,KL24_08_wcuC,KL24_09_wcuV,KL24_10_wbaZ	O1/O2v1	O2a	none	Very high	0.9875		PV018	PV011	PV0010	PV0021	PV0013	PV0576
1372KBV	1372KBV_3L	KPN_B16_PHAGE069_M	47238	448914	85224	132461	100	high	ST45	UNK	O1_O2v1	KPN	322408	KL24	unknown (K24)	?-		0.988	KL24_04_wza,KL24_06_wzc,KL24_07_wcuD,KL24_08_wcuC,KL24_09_wcuV,KL24_10_wbaZ	O1/O2v1	O2a	none	Very high	0.9875		PV010	PV040	PV0052	PV0048	PV0038	PV0026
1374KBVR	1374KBVR_3XL	KPN_B16_PHAGE070_M	54739	555191	271499	326237	100	high	ST307	KL102	O1_O2v2	KPN	342060	KL102	unknown (KL102)	none	Very high	0.9927		O1/O2v2	O2afg	none	Very high	0.9845		PV001	PV005	PV0003	PV0002	PV0001	PV0005
1374KBVR	1374KBVR_4L	KPN_B16_PHAGE071_M	39408	423422	98615	138022	100	high	ST307	KL102	O1_O2v2	KPN	342060	KL102	unknown (KL102)	none	Very high	0.9927		O1/O2v2	O2afg	none	Very high	0.9845		PV007	PV015	PV0042	PV0037	PV0028	PV0021
1376KBVR	1376KBVR_10L	KPN_B16_PHAGE072_M	47178	261625	85156	132333	100	high	ST3068	KL119	O4	KPN	341541	KL119	unknown (KL119)	none	Very high	0.9998		O4	O4	none	Very high	0.9999		PV010	PV012	PV0067	PV0078	PV0065	PV0044
1376KBVR	1376KBVR_5L	KPN_B16_PHAGE073_M	41287	372279	262194	303480	100	high	ST3068	KL119	O4	KPN	341541	KL119	unknown (KL119)	none	Very high	0.9998		O4	O4	none	Very high	0.9999		PV007	PV015	PV0017	PV0053	PV0043	PV0032
1378KBV	1378KBV_5L	KPN_B16_PHAGE074_M	54739	366676	82862	137600	100	high	ST307	KL102	O1_O2v2	KPN	321307	KL102	unknown (KL102)	none	Very high	0.9927		O1/O2v2	O2afg	none	Very high	0.9845		PV001	PV005	PV0003	PV0002	PV0001	PV0005
137KPH	137KPH_2XL	KPN_B16_PHAGE075_M	74184	999892	289847	364030	100	high	ST3045	KL146	O1_O2v2	KPN	522095	KL146	unknown (KL146)	*	Very high	0.9516		O1/O2v2	O2afg	none	Very high	0.9837		PV014	PV403	PV0741	PV2089	PV1681	PV2523
1381KBV	1381KBV_14L	KPN_B16_PHAGE076_L	107317	109385	2069	109385	100	high	ST15	KL112	O1_O2v1	KPN	320171	KL112	unknown (KL112)	none	Very high	0.9865		O1/O2v1	O1ab	none	Very high	0.9852		PV012	PV013	PV0004	PV0084	PV0874	PV2522
1381KBV	1381KBV_1XL	KPN_B16_PHAGE077_M	42235	538718	39799	82033	100	high	ST15	KL112	O1_O2v1	KPN	320171	KL112	unknown (KL112)	none	Very high	0.9865		O1/O2v1	O1ab	none	Very high	0.9852		PV006	PV002	PV0002	PV0010	PV0056	PV0199
1384KBV	1384KBV_8L	KPN_B16_PHAGE078_M	52570	288103	82864	135433	100	high	ST307	KL102	O1_O2v2	KPN	318871	KL102	unknown (KL102)	none	Very high	0.9927		O1/O2v2	O2afg	none	Very high	0.9845		PV001	PV005	PV0003	PV0002	PV0001	PV0010
1385KBVR	1385KBVR_15M	KPN_B16_PHAGE079_M	43943	88221	39818	83760	100	high	ST45	KL24	O1_O2v1	KPN	338238	KL24	K24	none	Very high	0.9902		O1/O2v1	O2a	?	Good	0.9875		PV006	PV002	PV0002	PV0014	PV0029	PV0042
1385KBVR	1385KBVR_2XL	KPN_B16_PHAGE080_M	66802	925856	104995	171796	100	high	ST45	KL24	O1_O2v1	KPN	338238	KL24	K24	none	Very high	0.9902		O1/O2v1	O2a	?	Good	0.9875		PV001	PV011	PV0010	PV0021	PV0013	PV0039
138KPH	138KPH_1XL	KPN_B16_PHAGE081_M	59432	1373615	161959	221390	100	high	ST3055	KL47	O1_O2v1	KPN	520065	KL47	K47	none	Very high	0.9998		O1/O2v1	O1ab	none	Very high	0.9835		PV002	PV001	PV0113	PV0607	PV1680	PV2521
1391KBV	1391KBV_20M	KPN_B16_PHAGE082_M	54085	54085	1	54085	100	high	ST45	KL24	O1_O2v1	KPN	317497	KL24	K24	none	Very high	0.9901		O1/O2v1	O2a	none	Very high	0.9876		PV022	PV022	PV0014	PV0039	PV1706	PV2520
1391KBV	1391KBV_2L	KPN_B16_PHAGE083_M	66802	484896	104033	170834	100	high	ST45	KL24	O1_O2v1	KPN	317497	KL24	K24	none	Very high	0.9901		O1/O2v1	O2a	none	Very high	0.9876		PV001	PV011	PV0010	PV0021	PV0013	PV0039
1391KBV	1391KBV_9L	KPN_B16_PHAGE084_M	43943	233898	39965	83907	100	high	ST45	KL24	O1_O2v1	KPN	317497	KL24	K24	none	Very high	0.9901		O1/O2v1	O2a	none	Very high	0.9876		PV006	PV002	PV0002	PV0014	PV0029	PV0042
1404KBVR	1404KBVR_14L	KPN_B16_PHAGE085_L	118001	118001	1	118001	100	high	ST1310	KL102	O1_O2v2	KPN	330351	KL102	unknown (KL102)	?-+	Good	0.9994	KL102_03_wzi	O1/O2v2	O2afg	none	Very high	0.9844		PV012	PV013	PV0004	PV0054	PV1715	PV2519
1404KBVR	1404KBVR_2L	KPN_B16_PHAGE086_M	53106	496114	223026	276131	100	high	ST1310	KL102	O1_O2v2	KPN	330351	KL102	unknown (KL102)	?-+	Good	0.9994	KL102_03_wzi	O1/O2v2	O2afg	none	Very high	0.9844		PV019	PV023	PV0742	PV2088	PV1714	PV2518
1404KBVR	1404KBVR_4L	KPN_B16_PHAGE087_M	49701	414828	282246	331946	100	high	ST1310	KL102	O1_O2v2	KPN	330351	KL102	unknown (KL102)	?-+	Good	0.9994	KL102_03_wzi	O1/O2v2	O2afg	none	Very high	0.9844		PV023	PV150	PV0743	PV2087	PV1713	PV2517
1404KBVR	1404KBVR_9L	KPN_B16_PHAGE088_M	43069	238882	29000	72068	100	high	ST1310	KL102	O1_O2v2	KPN	330351	KL102	unknown (KL102)	?-+	Good	0.9994	KL102_03_wzi	O1/O2v2	O2afg	none	Very high	0.9844		PV006	PV002	PV0002	PV0015	PV0856	PV2516
1406KBVR	1406KBVR_22M	KPN_B16_PHAGE089_M	50507	50507	1	50507	100	high	ST307	KL102	O1_O2v2	KPN	330069	KL102	unknown (KL102)	?-	Good	0.9927	KL102_13	O1/O2v2	O2afg	none	Very high	0.9845		PV022	PV022	PV0014	PV0039	PV0076	PV0073
1406KBVR	1406KBVR_2XL	KPN_B16_PHAGE090_M	54238	533721	229581	283818	100	high	ST307	KL102	O1_O2v2	KPN	330069	KL102	unknown (KL102)	?-	Good	0.9927	KL102_13	O1/O2v2	O2afg	none	Very high	0.9845		PV001	PV005	PV0003	PV0002	PV0001	PV0005
1407KBVR	1407KBVR_4L	KPN_B16_PHAGE091_M	40885	384680	262196	303080	100	high	ST3068	KL119	O4	KPN	329537	KL119	unknown (KL119)	none	Very high	0.9998		O4	O4	none	Very high	0.9999		PV007	PV015	PV0017	PV0053	PV0043	PV0032
1407KBVR	1407KBVR_5L	KPN_B16_PHAGE092_M	34978	374006	134320	169297	100	high	ST3068	KL119	O4	KPN	329537	KL119	unknown (KL119)	none	Very high	0.9998		O4	O4	none	Very high	0.9999		PV009	PV006	PV0012	PV0071	PV0079	PV0049
1407KBV	1407KBV_2XL	KPN_B16_PHAGE093_M	39403	991094	22642	62044	100	high	ST514	KL35	O1_O2v1	KPN	312733	KL35	K35	none	Very high	0.9933		O1/O2v1	O1ab	none	Very high	0.9806		PV007	PV015	PV0017	PV0289	PV0227	PV0590
1407KBV	1407KBV_2XL	KPN_B16_PHAGE094_M	48837	991094	669886	718722	100	high	ST514	KL35	O1_O2v1	KPN	312733	KL35	K35	none	Very high	0.9933		O1/O2v1	O1ab	none	Very high	0.9806		PV047	PV176	PV0239	PV0330	PV0364	PV0578
1418KBV	1418KBV_6L	KPN_B16_PHAGE095_M	41457	285496	42847	84303	100	high	ST5164	KL102	O1_O2v2	KPN	308165	KL102	unknown (KL102)	none	Very high	0.9927		O1/O2v2	O2afg	none	Very high	0.9845		PV007	PV015	PV0042	PV0037	PV0028	PV0021
1418KBV	1418KBV_7L	KPN_B16_PHAGE096_M	54739	273208	193957	248695	100	high	ST5164	KL102	O1_O2v2	KPN	308165	KL102	unknown (KL102)	none	Very high	0.9927		O1/O2v2	O2afg	none	Very high	0.9845		PV001	PV005	PV0003	PV0002	PV0001	PV0005
1427KBV	1427KBV_2XL	KPN_B16_PHAGE097_M	52063	928375	651307	703369	100	high	ST5080	KL125	O3_O3a	KPN	306749	KL125	unknown (KL125)	*	High	0.9034		O3/O3a	O3/O3a	*	Very high	0.954		PV031	PV407	PV0745	PV2086	PV1712	PV2383
1430KBVR	1430KBVR_10L	KPN_B16_PHAGE098_M	47238	274323	85230	132467	100	high	ST45	KL24	O1_O2v1	KPN	319579	KL24	K24	?-	Good	0.9901	KL24_11_wcaJ	O1/O2v1	O2a	?-	Good	0.9876	O1/O2v1_07_kfoC	PV010	PV040	PV0052	PV0048	PV0038	PV0026
1430KBVR	1430KBVR_9L	KPN_B16_PHAGE099_M	66802	289152	118323	185124	100	high	ST45	KL24	O1_O2v1	KPN	319579	KL24	K24	?-	Good	0.9901	KL24_11_wcaJ	O1/O2v1	O2a	?-	Good	0.9876	O1/O2v1_07_kfoC	PV001	PV011	PV0010	PV0021	PV0013	PV0039
1431KBVR	1431KBVR_3L	KPN_B16_PHAGE100_M	49069	448914	238942	288010	100	high	ST45	KL24	O1_O2v1	KPN	319522	KL24	K24	none	Very high	0.9901		O1/O2v1	O2a	none	Very high	0.9876		PV018	PV030	PV0048	PV0034	PV0026	PV0050
1431KBVR	1431KBVR_3L	KPN_B16_PHAGE101_M	51864	448914	397051	448914	100	high	ST45	KL24	O1_O2v1	KPN	319522	KL24	K24	none	Very high	0.9901		O1/O2v1	O2a	none	Very high	0.9876		PV001	PV011	PV0010	PV0021	PV0013	PV0077
1431KBVR	1431KBVR_3L	KPN_B16_PHAGE102_M	47238	448914	88809	136046	100	high	ST45	KL24	O1_O2v1	KPN	319522	KL24	K24	none	Very high	0.9901		O1/O2v1	O2a	none	Very high	0.9876		PV010	PV040	PV0052	PV0048	PV0038	PV0026
1433KBVR	1433KBVR_10L	KPN_B16_PHAGE103_M	43943	233654	39732	83674	100	high	ST45	KL24	O1_O2v1	KPN	319353	KL24	K24	none	Very high	0.9901		O1/O2v1	O2a	none	Very high	0.9876		PV006	PV002	PV0002	PV0014	PV0029	PV0042
1433KBVR	1433KBVR_2XL	KPN_B16_PHAGE104_M	66802	520810	104036	170837	100	high	ST45	KL24	O1_O2v1	KPN	319353	KL24	K24	none	Very high	0.9901		O1/O2v1	O2a	none	Very high	0.9876		PV001	PV011	PV0010	PV0021	PV0013	PV0039
1433KBVR	1433KBVR_2XL	KPN_B16_PHAGE105_M	46353	520810	389064	435416	100	high	ST45	KL24	O1_O2v1	KPN	319353	KL24	K24	none	Very high	0.9901		O1/O2v1	O2a	none	Very high	0.9876		PV010	PV040	PV0746	PV2101	PV1711	PV2222
1437KBV	1437KBV_12L	KPN_B16_PHAGE106_M	47572	150279	1	47572	100	high	ST307	KL102	O1_O2v2	KPN	302611	KL102	unknown (KL102)	none	Very high	0.9927		O1/O2v2	O2afg	none	Very high	0.9845		PV001	PV005	PV0003	PV0002	PV0001	PV2221
1437KBV	1437KBV_6L	KPN_B16_PHAGE107_M	48470	300502	1	48470	100	high	ST307	KL102	O1_O2v2	KPN	302611	KL102	unknown (KL102)	none	Very high	0.9927		O1/O2v2	O2afg	none	Very high	0.9845		PV035	PV064	PV0064	PV0056	PV0052	PV0037
1438KBV	1438KBV_20M	KPN_B16_PHAGE108_M	68036	73593	1	68036	100	high	ST307	KL102	O1_O2v2	KPN	302593	KL102	unknown (KL102)	none	Very high	0.9927		O1/O2v2	O2afg	none	Very high	0.9845		PV001	PV005	PV0003	PV0002	PV0001	PV0189
1438KBV	1438KBV_7L	KPN_B16_PHAGE109_M	48496	300537	1	48496	100	high	ST307	KL102	O1_O2v2	KPN	302593	KL102	unknown (KL102)	none	Very high	0.9927		O1/O2v2	O2afg	none	Very high	0.9845		PV035	PV064	PV0064	PV0056	PV0052	PV0037
1444KBVR	1444KBVR_2L	KPN_B16_PHAGE110_M	54811	469642	220859	275669	100	high	ST45	KL24	O1_O2v1	KPN	317521	KL24	K24	none	Very high	0.9901		O1/O2v1	O2a	none	Very high	0.9875		PV029	PV029	PV0747	PV2100	PV1710	PV2220
1444KBVR	1444KBVR_3L	KPN_B16_PHAGE111_M	43932	467799	384162	428093	100	high	ST45	KL24	O1_O2v1	KPN	317521	KL24	K24	none	Very high	0.9901		O1/O2v1	O2a	none	Very high	0.9875		PV006	PV002	PV0002	PV0014	PV0029	PV0042
1445KBV	1445KBV_12L	KPN_B16_PHAGE112_M	17288	200362	153298	170585	100	high	ST258	KL106	O1_O2v2	KPN	299725	KL106	unknown (KL106)	?-+	Good	0.998	KL106_17	O1/O2v2	O2afg	none	Very high	0.9848		PV015	PV021	PV0015	PV0004	PV0002	PV0001
1445KBV	1445KBV_1L	KPN_B16_PHAGE113_M	48465	491025	83589	132053	100	high	ST258	KL106	O1_O2v2	KPN	299725	KL106	unknown (KL106)	?-+	Good	0.998	KL106_17	O1/O2v2	O2afg	none	Very high	0.9848		PV010	PV012	PV0018	PV0060	PV0047	PV0031
1447KBVR	1447KBVR_10L	KPN_B16_PHAGE114_M	50312	274621	1	50312	100	high	ST5180	KL167	OL13	KPN	316411	KL167	unknown (KL167)	?-	Good	0.9998	KL167_17	OL13	O13	*	High	0.9495		PV001	PV408	PV0774	PV2079	PV1709	PV2219
1455KBV	1455KBV_11L	KPN_B16_PHAGE115_M	17288	178348	152262	169549	100	high	ST258	KL106	O1_O2v2	KPN	296604	KL106	unknown (KL106)	?-+	Good	0.998	KL106_17	O1/O2v2	O2afg	none	Very high	0.9848		PV015	PV021	PV0015	PV0004	PV0002	PV0001
1455KBV	1455KBV_2L	KPN_B16_PHAGE116_M	48465	491046	83588	132052	100	high	ST258	KL106	O1_O2v2	KPN	296604	KL106	unknown (KL106)	?-+	Good	0.998	KL106_17	O1/O2v2	O2afg	none	Very high	0.9848		PV010	PV012	PV0018	PV0060	PV0047	PV0031
1459KBVR	1459KBVR_9L	KPN_B16_PHAGE117_M	43943	201322	39710	83652	100	high	ST45	KL24	O1_O2v1	KPN	311230	KL24	K24	?-	Good	0.9902	KL24_14_wzy	O1/O2v1	O2a	none	Very high	0.9876		PV006	PV002	PV0002	PV0014	PV0029	PV0042
1460KBV	1460KBV_13L	KPN_B16_PHAGE118_M	17288	178339	152253	169540	100	high	ST512	KL107	O1_O2v2	KPN	295777	KL107	unknown (KL107)	none	Very high	1		O1/O2v2	O2afg	none	Very high	0.9837		PV015	PV021	PV0015	PV0004	PV0002	PV0001
1460KBV	1460KBV_2L	KPN_B16_PHAGE119_M	47411	475107	39680	87090	100	high	ST512	KL107	O1_O2v2	KPN	295777	KL107	unknown (KL107)	none	Very high	1		O1/O2v2	O2afg	none	Very high	0.9837		PV010	PV012	PV0018	PV0012	PV0008	PV0007
1460KBV	1460KBV_3L	KPN_B16_PHAGE120_M	38464	340676	302213	340676	100	high	ST512	KL107	O1_O2v2	KPN	295777	KL107	unknown (KL107)	none	Very high	1		O1/O2v2	O2afg	none	Very high	0.9837		PV003	PV007	PV0008	PV0006	PV0004	PV0003
1460KBV	1460KBV_8L	KPN_B16_PHAGE121_M	41834	295777	229693	271526	100	high	ST512	KL107	O1_O2v2	KPN	295777	KL107	unknown (KL107)	none	Very high	1		O1/O2v2	O2afg	none	Very high	0.9837		PV003	PV009	PV0019	PV0008	PV0006	PV0006
1465KBV	1465KBV_10L	KPN_B16_PHAGE122_M	51215	206731	155517	206731	100	high	ST321	KL3	O1_O2v2	KPN	293090	KL3	K3	?*	Good	0.9962		O1/O2v2	O2afg	none	Very high	0.9852		PV001	PV011	PV0059	PV0042	PV0031	PV0580
1465KBV	1465KBV_1XL	KPN_B16_PHAGE123_M	41475	743494	328458	369932	100	high	ST321	KL3	O1_O2v2	KPN	293090	KL3	K3	?*	Good	0.9962		O1/O2v2	O2afg	none	Very high	0.9852		PV028	PV028	PV0058	PV0046	PV0033	PV2217
1465KBV	1465KBV_2XL	KPN_B16_PHAGE124_M	48671	509327	377173	425843	100	high	ST321	KL3	O1_O2v2	KPN	293090	KL3	K3	?*	Good	0.9962		O1/O2v2	O2afg	none	Very high	0.9852		PV010	PV012	PV0051	PV0043	PV0032	PV0023
1470KBVR	1470KBVR_12L	KPN_B16_PHAGE125_M	54739	161759	82840	137578	100	high	ST307	KL102	O1_O2v2	KPN	307458	KL102	unknown (KL102)	none	Very high	0.9927		O1/O2v2	O2afg	none	Very high	0.9845		PV001	PV005	PV0003	PV0002	PV0001	PV0005
1470KBV	1470KBV_2L	KPN_B16_PHAGE126_M	47411	475119	39680	87090	100	high	ST512	KL107	O1_O2v2	KPN	292117	KL107	unknown (KL107)	none	Very high	1		O1/O2v2	O2afg	none	Very high	0.9837		PV010	PV012	PV0018	PV0012	PV0008	PV0007
1470KBV	1470KBV_7L	KPN_B16_PHAGE127_M	41833	300930	229688	271520	100	high	ST512	KL107	O1_O2v2	KPN	292117	KL107	unknown (KL107)	none	Very high	1		O1/O2v2	O2afg	none	Very high	0.9837		PV003	PV009	PV0019	PV0008	PV0006	PV0006
1470KBV	1470KBV_9L	KPN_B16_PHAGE128_M	17288	279709	152246	169533	100	high	ST512	KL107	O1_O2v2	KPN	292117	KL107	unknown (KL107)	none	Very high	1		O1/O2v2	O2afg	none	Very high	0.9837		PV015	PV021	PV0015	PV0004	PV0002	PV0001
1477KBVR	1477KBVR_10L	KPN_B16_PHAGE129_M	12374	177586	1	12374	100	high	ST461	KL48	O1_O2v1	KPN	304608	KL48	K48	*	High	0.9476		O1/O2v1	O1ab	none	Very high	0.9833		PV046	PV080	PV0095	PV0109	PV0363	PV0185
1477KBVR	1477KBVR_11L	KPN_B16_PHAGE130_L	137357	161135	5273	142629	100	high	ST461	KL48	O1_O2v1	KPN	304608	KL48	K48	*	High	0.9476		O1/O2v1	O1ab	none	Very high	0.9833		PV006	PV002	PV0002	PV0235	PV0104	PV0160
1477KBVR	1477KBVR_1XL	KPN_B16_PHAGE131_M	47843	669276	99181	147023	100	high	ST461	KL48	O1_O2v1	KPN	304608	KL48	K48	*	High	0.9476		O1/O2v1	O1ab	none	Very high	0.9833		PV007	PV015	PV0017	PV0176	PV0251	PV0277
1477KBVR	1477KBVR_3L	KPN_B16_PHAGE132_M	50225	418528	280439	330663	100	high	ST461	KL48	O1_O2v1	KPN	304608	KL48	K48	*	High	0.9476		O1/O2v1	O1ab	none	Very high	0.9833		PV025	PV226	PV0297	PV0523	PV0559	PV2214
1477KBVR	1477KBVR_7L	KPN_B16_PHAGE133_M	77589	304608	227020	304608	100	high	ST461	KL48	O1_O2v1	KPN	304608	KL48	K48	*	High	0.9476		O1/O2v1	O1ab	none	Very high	0.9833		PV001	PV011	PV0785	PV2078	PV1708	PV2213
1477KBV	1477KBV_10L	KPN_B16_PHAGE134_M	46071	240307	174349	220419	100	high	ST3068	KL119	O4	KPN	288289	KL119	unknown (KL119)	none	Very high	0.9998		O4	O4	none	Very high	0.9999		PV020	PV019	PV0011	PV0097	PV0084	PV0055
1477KBV	1477KBV_23M	KPN_B16_PHAGE135_M	53026	62741	1	53026	100	high	ST3068	KL119	O4	KPN	288289	KL119	unknown (KL119)	none	Very high	0.9998		O4	O4	none	Very high	0.9999		PV050	PV079	PV0097	PV0094	PV0075	PV2212
1477KBV	1477KBV_3L	KPN_B16_PHAGE136_M	40460	403350	261460	301919	100	high	ST3068	KL119	O4	KPN	288289	KL119	unknown (KL119)	none	Very high	0.9998		O4	O4	none	Very high	0.9999		PV003	PV007	PV0013	PV0105	PV0085	PV0052
1486KBV	1486KBV_11L	KPN_B16_PHAGE137_M	46071	240307	174349	220419	100	high	ST3068	KL119	O4	KPN	283976	KL119	unknown (KL119)	none	Very high	0.9998		O4	O4	none	Very high	0.9999		PV020	PV019	PV0011	PV0097	PV0084	PV0055
1486KBV	1486KBV_22M	KPN_B16_PHAGE138_M	53026	62728	1	53026	100	high	ST3068	KL119	O4	KPN	283976	KL119	unknown (KL119)	none	Very high	0.9998		O4	O4	none	Very high	0.9999		PV050	PV079	PV0097	PV0094	PV0075	PV2211
1486KBV	1486KBV_3L	KPN_B16_PHAGE139_M	40460	403387	261452	301911	100	high	ST3068	KL119	O4	KPN	283976	KL119	unknown (KL119)	none	Very high	0.9998		O4	O4	none	Very high	0.9999		PV003	PV007	PV0013	PV0105	PV0085	PV0052
1496KBV	1496KBV_2L	KPN_B16_PHAGE140_M	47411	475123	39680	87090	100	high	ST512	KL107	O1_O2v2	KPN	279729	KL107	unknown (KL107)	none	Very high	1		O1/O2v2	O2afg	none	Very high	0.9837		PV010	PV012	PV0018	PV0012	PV0008	PV0007
1496KBV	1496KBV_4L	KPN_B16_PHAGE141_M	40236	342635	1	40236	100	high	ST512	KL107	O1_O2v2	KPN	279729	KL107	unknown (KL107)	none	Very high	1		O1/O2v2	O2afg	none	Very high	0.9837		PV003	PV007	PV0008	PV0006	PV0004	PV0003
1496KBV	1496KBV_7L	KPN_B16_PHAGE142_M	40774	297853	28191	68964	100	high	ST512	KL107	O1_O2v2	KPN	279729	KL107	unknown (KL107)	none	Very high	1		O1/O2v2	O2afg	none	Very high	0.9837		PV003	PV009	PV0019	PV0008	PV0006	PV0047
1496KBV	1496KBV_8L	KPN_B16_PHAGE143_M	17288	279729	152246	169533	100	high	ST512	KL107	O1_O2v2	KPN	279729	KL107	unknown (KL107)	none	Very high	1		O1/O2v2	O2afg	none	Very high	0.9837		PV015	PV021	PV0015	PV0004	PV0002	PV0001
1499KBV	1499KBV_2L	KPN_B16_PHAGE144_M	47411	475164	39680	87090	100	high	ST512	KL107	O1_O2v2	KPN	279696	KL107	unknown (KL107)	none	Very high	1		O1/O2v2	O2afg	none	Very high	0.9837		PV010	PV012	PV0018	PV0012	PV0008	PV0007
1499KBV	1499KBV_7L	KPN_B16_PHAGE145_M	41834	297589	229688	271521	100	high	ST512	KL107	O1_O2v2	KPN	279696	KL107	unknown (KL107)	none	Very high	1		O1/O2v2	O2afg	none	Very high	0.9837		PV003	PV009	PV0019	PV0008	PV0006	PV0006
1499KBV	1499KBV_8L	KPN_B16_PHAGE146_M	16463	279696	110182	126644	100	high	ST512	KL107	O1_O2v2	KPN	279696	KL107	unknown (KL107)	none	Very high	1		O1/O2v2	O2afg	none	Very high	0.9837		PV015	PV021	PV0015	PV0004	PV0002	PV0001
1506KBV	1506KBV_11L	KPN_B16_PHAGE147_M	46071	240330	174349	220419	100	high	ST3068	KL119	O4	KPN	278160	KL119	unknown (KL119)	none	Very high	0.9998		O4	O4	none	Very high	0.9999		PV020	PV019	PV0011	PV0097	PV0084	PV0055
1506KBV	1506KBV_24M	KPN_B16_PHAGE148_M	53347	63066	1	53347	100	high	ST3068	KL119	O4	KPN	278160	KL119	unknown (KL119)	none	Very high	0.9998		O4	O4	none	Very high	0.9999		PV050	PV079	PV0097	PV0094	PV0075	PV2209
1506KBV	1506KBV_2L	KPN_B16_PHAGE149_M	40460	403544	261645	302104	100	high	ST3068	KL119	O4	KPN	278160	KL119	unknown (KL119)	none	Very high	0.9998		O4	O4	none	Very high	0.9999		PV003	PV007	PV0013	PV0105	PV0085	PV0052
1509KBV	1509KBV_2L	KPN_B16_PHAGE150_M	49069	449041	235484	284552	100	high	ST45	KL24	O1_O2v1	KPN	275352	KL24	K24	?	Good	0.9901		O1/O2v1	O2a	none	Very high	0.9876		PV018	PV030	PV0048	PV0034	PV0026	PV0050
1509KBV	1509KBV_2L	KPN_B16_PHAGE151_M	55449	449041	393593	449041	100	high	ST45	KL24	O1_O2v1	KPN	275352	KL24	K24	?	Good	0.9901		O1/O2v1	O2a	none	Very high	0.9876		PV001	PV011	PV0010	PV0021	PV0013	PV0125
1509KBV	1509KBV_2L	KPN_B16_PHAGE152_M	47238	449041	85351	132588	100	high	ST45	KL24	O1_O2v1	KPN	275352	KL24	K24	?	Good	0.9901		O1/O2v1	O2a	none	Very high	0.9876		PV010	PV040	PV0052	PV0048	PV0038	PV0026
150KPH	150KPH_9L	KPN_B16_PHAGE153_M	53924	269421	71246	125169	100	high	ST323	KL21	O3b	KPN	479411	KL21	K21	none	Very high	1		O3b	O3b	none	Very high	0.9919		PV008	PV020	PV0049	PV0035	PV0025	PV0022
1511KBVR	1511KBVR_22M	KPN_B16_PHAGE154_M	52769	52769	1	52769	100	high	ST307	KL102	O1_O2v2	KPN	290125	KL102	unknown (KL102)	?	Good	0.9927		O1/O2v2	O2afg	none	Very high	0.9845		PV022	PV022	PV0014	PV0039	PV0076	PV0073
1514KBV	1514KBV_10L	KPN_B16_PHAGE155_M	47238	274093	141859	189096	100	high	ST45	KL24	O1_O2v1	KPN	274551	KL24	K24	none	Very high	0.9901		O1/O2v1	O2a	none	Very high	0.9876		PV010	PV040	PV0052	PV0048	PV0038	PV0026
1514KBV	1514KBV_8L	KPN_B16_PHAGE156_M	66802	289145	104024	170825	100	high	ST45	KL24	O1_O2v1	KPN	274551	KL24	K24	none	Very high	0.9901		O1/O2v1	O2a	none	Very high	0.9876		PV001	PV011	PV0010	PV0021	PV0013	PV0039
151KBV	151KBV_7L	KPN_B16_PHAGE157_M	42759	269551	186501	229259	100	high	ST29	KL30	O1_O2v2	KPN	942358	KL30	K30	*	Very high	0.9655		O1/O2v2	O1ab	none	Very high	0.994		PV006	PV002	PV0002	PV0064	PV0059	PV0043
1521KBV	1521KBV_3L	KPN_B16_PHAGE158_M	36926	420146	159208	196133	100	high	ST1496	UNK	O1_O2v1	KPN	273233	KL62	unknown (K62)	?-		0.9967	KL62_03_wzi,KL62_04_wza,KL62_05_wzb,KL62_06_wzc,KL62_07_wbaP	O1/O2v1	O1ab	?	Good	0.9818		PV009	PV006	PV0033	PV0697	PV1707	PV2223
1525KBVR	1525KBVR_8L	KPN_B16_PHAGE159_M	55451	289144	1	55451	100	high	ST45	UNK	O1_O2v1	KPN	274306	KL24	unknown (K24)	?-		0.988	KL24_04_wza,KL24_06_wzc,KL24_07_wcuD,KL24_08_wcuC,KL24_09_wcuV,KL24_10_wbaZ	O1/O2v1	O2a	none	Very high	0.9876		PV001	PV011	PV0010	PV0021	PV0013	PV0125
1525KBVR	1525KBVR_9L	KPN_B16_PHAGE160_M	47238	274306	85213	132450	100	high	ST45	UNK	O1_O2v1	KPN	274306	KL24	unknown (K24)	?-		0.988	KL24_04_wza,KL24_06_wzc,KL24_07_wcuD,KL24_08_wcuC,KL24_09_wcuV,KL24_10_wbaZ	O1/O2v1	O2a	none	Very high	0.9876		PV010	PV040	PV0052	PV0048	PV0038	PV0026
1531KBV	1531KBV_13L	KPN_B16_PHAGE161_M	17288	178329	152240	169527	100	high	ST512	KL107	O1_O2v2	KPN	270649	KL107	unknown (KL107)	none	Very high	1		O1/O2v2	O2afg	none	Very high	0.9837		PV015	PV021	PV0015	PV0004	PV0002	PV0001
1531KBV	1531KBV_2L	KPN_B16_PHAGE162_M	47411	475126	39680	87090	100	high	ST512	KL107	O1_O2v2	KPN	270649	KL107	unknown (KL107)	none	Very high	1		O1/O2v2	O2afg	none	Very high	0.9837		PV010	PV012	PV0018	PV0012	PV0008	PV0007
1531KBV	1531KBV_6L	KPN_B16_PHAGE163_M	41833	297629	229711	271543	100	high	ST512	KL107	O1_O2v2	KPN	270649	KL107	unknown (KL107)	none	Very high	1		O1/O2v2	O2afg	none	Very high	0.9837		PV003	PV009	PV0019	PV0008	PV0006	PV0006
1534KBV	1534KBV_13L	KPN_B16_PHAGE164_M	17288	205629	153298	170585	100	high	ST512	KL107	O1_O2v2	KPN	270634	KL107	unknown (KL107)	none	Very high	1		O1/O2v2	O2afg	none	Very high	0.9837		PV015	PV021	PV0015	PV0004	PV0002	PV0001
1534KBV	1534KBV_2L	KPN_B16_PHAGE165_M	47411	475147	39681	87091	100	high	ST512	KL107	O1_O2v2	KPN	270634	KL107	unknown (KL107)	none	Very high	1		O1/O2v2	O2afg	none	Very high	0.9837		PV010	PV012	PV0018	PV0012	PV0008	PV0007
1534KBV	1534KBV_7L	KPN_B16_PHAGE166_M	41833	295847	229731	271563	100	high	ST512	KL107	O1_O2v2	KPN	270634	KL107	unknown (KL107)	none	Very high	1		O1/O2v2	O2afg	none	Very high	0.9837		PV003	PV009	PV0019	PV0008	PV0006	PV0006
1543KBV	1543KBV_13L	KPN_B16_PHAGE167_M	17288	178006	152251	169538	100	high	ST512	KL107	O1_O2v2	KPN	270624	KL107	unknown (KL107)	none	Very high	1		O1/O2v2	O2afg	none	Very high	0.9837		PV015	PV021	PV0015	PV0004	PV0002	PV0001
1543KBV	1543KBV_2L	KPN_B16_PHAGE168_M	47411	475120	39680	87090	100	high	ST512	KL107	O1_O2v2	KPN	270624	KL107	unknown (KL107)	none	Very high	1		O1/O2v2	O2afg	none	Very high	0.9837		PV010	PV012	PV0018	PV0012	PV0008	PV0007
1543KBV	1543KBV_7L	KPN_B16_PHAGE169_M	41834	295777	229693	271526	100	high	ST512	KL107	O1_O2v2	KPN	270624	KL107	unknown (KL107)	none	Very high	1		O1/O2v2	O2afg	none	Very high	0.9837		PV003	PV009	PV0019	PV0008	PV0006	PV0006
1546KBV	1546KBV_12L	KPN_B16_PHAGE170_M	16463	178195	8647	25109	100	high	ST512	KL107	O1_O2v2	KPN	270620	KL107	unknown (KL107)	none	Very high	0.9999		O1/O2v2	O2afg	?-	Good	0.9835	O1/O2v2_09_gmlB	PV015	PV021	PV0015	PV0004	PV0002	PV0001
1546KBV	1546KBV_29S	KPN_B16_PHAGE171_M	36639	36639	1	36639	100	high	ST512	KL107	O1_O2v2	KPN	270620	KL107	unknown (KL107)	none	Very high	0.9999		O1/O2v2	O2afg	?-	Good	0.9835	O1/O2v2_09_gmlB	PV003	PV007	PV0008	PV0006	PV0004	PV0003
1546KBV	1546KBV_2XL	KPN_B16_PHAGE172_M	47411	528962	83603	131013	100	high	ST512	KL107	O1_O2v2	KPN	270620	KL107	unknown (KL107)	none	Very high	0.9999		O1/O2v2	O2afg	?-	Good	0.9835	O1/O2v2_09_gmlB	PV010	PV012	PV0018	PV0012	PV0008	PV0007
1546KBV	1546KBV_7L	KPN_B16_PHAGE173_M	41833	295805	229705	271537	100	high	ST512	KL107	O1_O2v2	KPN	270620	KL107	unknown (KL107)	none	Very high	0.9999		O1/O2v2	O2afg	?-	Good	0.9835	O1/O2v2_09_gmlB	PV003	PV009	PV0019	PV0008	PV0006	PV0006
1551KBV	1551KBV_2XL	KPN_B16_PHAGE174_M	47411	544179	413171	460581	100	high	ST512	KL107	O1_O2v2	KPN	270620	KL107	unknown (KL107)	none	Very high	0.9999		O1/O2v2	O2afg	none	Very high	0.9836		PV010	PV012	PV0018	PV0012	PV0008	PV0007
1551KBV	1551KBV_3L	KPN_B16_PHAGE175_M	40236	342630	1	40236	100	high	ST512	KL107	O1_O2v2	KPN	270620	KL107	unknown (KL107)	none	Very high	0.9999		O1/O2v2	O2afg	none	Very high	0.9836		PV003	PV007	PV0008	PV0006	PV0004	PV0003
1551KBV	1551KBV_6L	KPN_B16_PHAGE176_M	41833	295791	229692	271524	100	high	ST512	KL107	O1_O2v2	KPN	270620	KL107	unknown (KL107)	none	Very high	0.9999		O1/O2v2	O2afg	none	Very high	0.9836		PV003	PV009	PV0019	PV0008	PV0006	PV0006
1551KBV	1551KBV_7L	KPN_B16_PHAGE177_M	17288	279701	152242	169529	100	high	ST512	KL107	O1_O2v2	KPN	270620	KL107	unknown (KL107)	none	Very high	0.9999		O1/O2v2	O2afg	none	Very high	0.9836		PV015	PV021	PV0015	PV0004	PV0002	PV0001
1553KBV	1553KBV_2XL	KPN_B16_PHAGE178_M	47411	544182	413173	460583	100	high	ST512	KL107	O1_O2v2	KPN	270620	KL107	unknown (KL107)	none	Very high	1		O1/O2v2	O2afg	none	Very high	0.9836		PV010	PV012	PV0018	PV0012	PV0008	PV0007
1553KBV	1553KBV_6L	KPN_B16_PHAGE179_M	41833	295767	229692	271524	100	high	ST512	KL107	O1_O2v2	KPN	270620	KL107	unknown (KL107)	none	Very high	1		O1/O2v2	O2afg	none	Very high	0.9836		PV003	PV009	PV0019	PV0008	PV0006	PV0006
1553KBV	1553KBV_7L	KPN_B16_PHAGE180_M	17288	279711	152251	169538	100	high	ST512	KL107	O1_O2v2	KPN	270620	KL107	unknown (KL107)	none	Very high	1		O1/O2v2	O2afg	none	Very high	0.9836		PV015	PV021	PV0015	PV0004	PV0002	PV0001
1555KBVR	1555KBVR_13L	KPN_B16_PHAGE181_M	52038	186434	134397	186434	100	high	ST348	KL62	O1_O2v1	KPN	258005	KL62	K62	none	Very high	0.9994		O1/O2v1	O1ab	none	Very high	0.9887		PV108	PV812	PV0786	PV2093	PV1716	PV2207
1556KBV	1556KBV_13L	KPN_B16_PHAGE182_M	17288	179236	153298	170585	100	high	ST512	KL107	O1_O2v2	KPN	270619	KL107	unknown (KL107)	none	Very high	1		O1/O2v2	O2afg	none	Very high	0.9837		PV015	PV021	PV0015	PV0004	PV0002	PV0001
1556KBV	1556KBV_1XL	KPN_B16_PHAGE183_M	45555	572367	138796	184350	100	high	ST512	KL107	O1_O2v2	KPN	270619	KL107	unknown (KL107)	none	Very high	1		O1/O2v2	O2afg	none	Very high	0.9837		PV010	PV012	PV0018	PV0012	PV0008	PV0257
1556KBV	1556KBV_7L	KPN_B16_PHAGE184_M	41833	295761	229681	271513	100	high	ST512	KL107	O1_O2v2	KPN	270619	KL107	unknown (KL107)	none	Very high	1		O1/O2v2	O2afg	none	Very high	0.9837		PV003	PV009	PV0019	PV0008	PV0006	PV0006
1559KBV	1559KBV_12L	KPN_B16_PHAGE185_M	17288	199355	152281	169568	100	high	ST512	KL107	O1_O2v2	KPN	270398	KL107	unknown (KL107)	none	Very high	1		O1/O2v2	O2afg	none	Very high	0.9837		PV015	PV021	PV0015	PV0004	PV0002	PV0001
1559KBV	1559KBV_1XL	KPN_B16_PHAGE186_M	47411	520199	84731	132141	100	high	ST512	KL107	O1_O2v2	KPN	270398	KL107	unknown (KL107)	none	Very high	1		O1/O2v2	O2afg	none	Very high	0.9837		PV010	PV012	PV0018	PV0012	PV0008	PV0007
1559KBV	1559KBV_7L	KPN_B16_PHAGE187_M	41833	295806	229723	271555	100	high	ST512	KL107	O1_O2v2	KPN	270398	KL107	unknown (KL107)	none	Very high	1		O1/O2v2	O2afg	none	Very high	0.9837		PV003	PV009	PV0019	PV0008	PV0006	PV0006
155KPH	155KPH_1XL	KPN_B16_PHAGE188_M	57916	1945288	160681	218596	100	high	ST3064	KL54	O1_O2v2	KPN	474187	KL54	K54	none	Perfect	1		O1/O2v2	O1ab	none	Very high	0.9915		PV008	PV020	PV0241	PV0683	PV0703	PV2206
155KPH	155KPH_8L	KPN_B16_PHAGE189_M	17032	194992	177737	194768	100	high	ST3064	KL54	O1_O2v2	KPN	474187	KL54	K54	none	Perfect	1		O1/O2v2	O1ab	none	Very high	0.9915		PV015	PV811	PV0788	PV2092	PV1705	PV2205
1569KBV	1569KBV_11L	KPN_B16_PHAGE190_M	46071	240321	174364	220434	100	high	ST3068	KL119	O4	KPN	266976	KL119	unknown (KL119)	none	Very high	0.9998		O4	O4	none	Very high	0.9999		PV020	PV019	PV0011	PV0097	PV0084	PV0055
1569KBV	1569KBV_24M	KPN_B16_PHAGE191_M	53026	62771	1	53026	100	high	ST3068	KL119	O4	KPN	266976	KL119	unknown (KL119)	none	Very high	0.9998		O4	O4	none	Very high	0.9999		PV050	PV079	PV0097	PV0094	PV0075	PV2204
1569KBV	1569KBV_2L	KPN_B16_PHAGE192_M	40460	403413	261446	301905	100	high	ST3068	KL119	O4	KPN	266976	KL119	unknown (KL119)	none	Very high	0.9998		O4	O4	none	Very high	0.9999		PV003	PV007	PV0013	PV0105	PV0085	PV0052
157KBVR	157KBVR_1XL	KPN_B16_PHAGE193_M	59974	2406720	357306	417279	100	high	ST1966	KL11	O3_O3a	KPN	1059449	KL11	K11	*	High	0.9236		O3/O3a	O3/O3a	none	Very high	0.9878		PV002	PV017	PV0027	PV2091	PV1704	PV2203
157KBVR	157KBVR_2XL	KPN_B16_PHAGE194_M	65658	1059449	295054	360711	100	high	ST1966	KL11	O3_O3a	KPN	1059449	KL11	K11	*	High	0.9236		O3/O3a	O3/O3a	none	Very high	0.9878		PV001	PV008	PV0299	PV0468	PV0389	PV2202
133KBV	133KBV_1XL	KPN_B16_PHAGE195_M	58209	1884048	1652398	1710606	99.52	high	ST200	KL27	O3b	KPN	984134	KL27	K27	none	Very high	0.9904		O3b	O3b	none	Very high	0.9932		PV002	PV068	PV0151	PV2019	PV1703	PV2201
134KBV	134KBV_9L	KPN_B16_PHAGE196_L	108708	108708	1	108708	99.47	high	ST3049	KL55	O3_O3a	KPN	983927	KL55	K55	*	Very high	0.9625		O3/O3a	O3/O3a	none	Very high	0.9851		PV012	PV013	PV0004	PV0066	PV1702	PV2200
1358KBV	1358KBV_1XL	KPN_B16_PHAGE197_M	46420	666030	619611	666030	99.07	high	ST321	KL3	O1_O2v2	KPN	327533	KL3	K3	?*	Good	0.9962		O1/O2v2	O2afg	none	Very high	0.9852		PV019	PV023	PV0024	PV0044	PV0030	PV0034
1334KBVR	1334KBVR_7L	KPN_B16_PHAGE198_M	47373	316917	1	47373	98.82	high	ST22	KL147	O1_O2v2	KPN	351774	KL147	unknown (KL147)	none	Perfect	1		O1/O2v2	O2afg	none	Very high	0.9842		PV026	PV302	PV0486	PV0716	PV0695	PV2199
1551KBV	1551KBV_5L	KPN_B16_PHAGE199_M	45917	325149	279233	325149	98.29	high	ST512	KL107	O1_O2v2	KPN	270620	KL107	unknown (KL107)	none	Very high	0.9999		O1/O2v2	O2afg	none	Very high	0.9836		PV017	PV026	PV0022	PV0009	PV0007	PV0009
1553KBV	1553KBV_5L	KPN_B16_PHAGE200_M	45908	325141	279234	325141	98.27	high	ST512	KL107	O1_O2v2	KPN	270620	KL107	unknown (KL107)	none	Very high	1		O1/O2v2	O2afg	none	Very high	0.9836		PV017	PV026	PV0022	PV0009	PV0007	PV0009
1470KBV	1470KBV_6L	KPN_B16_PHAGE201_M	45901	325118	279218	325118	98.26	high	ST512	KL107	O1_O2v2	KPN	292117	KL107	unknown (KL107)	none	Very high	1		O1/O2v2	O2afg	none	Very high	0.9837		PV017	PV026	PV0022	PV0009	PV0007	PV0009
1546KBV	1546KBV_4L	KPN_B16_PHAGE202_M	45895	329559	283665	329559	98.25	high	ST512	KL107	O1_O2v2	KPN	270620	KL107	unknown (KL107)	none	Very high	0.9999		O1/O2v2	O2afg	?-	Good	0.9835	O1/O2v2_09_gmlB	PV017	PV026	PV0022	PV0009	PV0007	PV0009
1445KBV	1445KBV_5L	KPN_B16_PHAGE203_M	36461	374498	1	36461	98.24	high	ST258	KL106	O1_O2v2	KPN	299725	KL106	unknown (KL106)	?-+	Good	0.998	KL106_17	O1/O2v2	O2afg	none	Very high	0.9848		PV003	PV007	PV0008	PV0006	PV0004	PV0003
1559KBV	1559KBV_6L	KPN_B16_PHAGE204_M	36458	322588	1	36458	98.23	high	ST512	KL107	O1_O2v2	KPN	270398	KL107	unknown (KL107)	none	Very high	1		O1/O2v2	O2afg	none	Very high	0.9837		PV003	PV007	PV0008	PV0006	PV0004	PV0003
1455KBV	1455KBV_5L	KPN_B16_PHAGE205_M	36456	341042	1	36456	98.22	high	ST258	KL106	O1_O2v2	KPN	296604	KL106	unknown (KL106)	?-+	Good	0.998	KL106_17	O1/O2v2	O2afg	none	Very high	0.9848		PV003	PV007	PV0008	PV0006	PV0004	PV0003
1531KBV	1531KBV_3L	KPN_B16_PHAGE206_M	36456	340850	1	36456	98.22	high	ST512	KL107	O1_O2v2	KPN	270649	KL107	unknown (KL107)	none	Very high	1		O1/O2v2	O2afg	none	Very high	0.9837		PV003	PV007	PV0008	PV0006	PV0004	PV0003
1470KBV	1470KBV_4L	KPN_B16_PHAGE207_M	36447	340841	1	36447	98.2	high	ST512	KL107	O1_O2v2	KPN	292117	KL107	unknown (KL107)	none	Very high	1		O1/O2v2	O2afg	none	Very high	0.9837		PV003	PV007	PV0008	PV0006	PV0004	PV0003
1499KBV	1499KBV_4L	KPN_B16_PHAGE208_M	36447	340840	1	36447	98.2	high	ST512	KL107	O1_O2v2	KPN	279696	KL107	unknown (KL107)	none	Very high	1		O1/O2v2	O2afg	none	Very high	0.9837		PV003	PV007	PV0008	PV0006	PV0004	PV0003
1534KBV	1534KBV_4L	KPN_B16_PHAGE209_M	36450	340844	1	36450	98.2	high	ST512	KL107	O1_O2v2	KPN	270634	KL107	unknown (KL107)	none	Very high	1		O1/O2v2	O2afg	none	Very high	0.9837		PV003	PV007	PV0008	PV0006	PV0004	PV0003
1543KBV	1543KBV_3L	KPN_B16_PHAGE210_M	36447	340841	1	36447	98.2	high	ST512	KL107	O1_O2v2	KPN	270624	KL107	unknown (KL107)	none	Very high	1		O1/O2v2	O2afg	none	Very high	0.9837		PV003	PV007	PV0008	PV0006	PV0004	PV0003
1553KBV	1553KBV_3L	KPN_B16_PHAGE211_M	36449	341021	1	36449	98.2	high	ST512	KL107	O1_O2v2	KPN	270620	KL107	unknown (KL107)	none	Very high	1		O1/O2v2	O2afg	none	Very high	0.9836		PV003	PV007	PV0008	PV0006	PV0004	PV0003
1556KBV	1556KBV_3L	KPN_B16_PHAGE212_M	36447	340841	1	36447	98.2	high	ST512	KL107	O1_O2v2	KPN	270619	KL107	unknown (KL107)	none	Very high	1		O1/O2v2	O2afg	none	Very high	0.9837		PV003	PV007	PV0008	PV0006	PV0004	PV0003
1559KBV	1559KBV_5L	KPN_B16_PHAGE213_M	45800	324690	278891	324690	98.03	high	ST512	KL107	O1_O2v2	KPN	270398	KL107	unknown (KL107)	none	Very high	1		O1/O2v2	O2afg	none	Very high	0.9837		PV017	PV026	PV0022	PV0009	PV0007	PV0009
1301KBVR	1301KBVR_17M	KPN_B16_PHAGE214_M	39170	93012	53843	93012	97.64	high	ST5098	KL139	O3b	KPN	360556	KL139	unknown (KL139)	none	Very high	0.9842		O3b	O3b	none	Very high	0.9974		PV001	PV005	PV0003	PV0320	PV0278	PV0582
1465KBV	1465KBV_18L	KPN_B16_PHAGE215_L	106705	106705	1	106705	97.01	high	ST321	KL3	O1_O2v2	KPN	293090	KL3	K3	?*	Good	0.9962		O1/O2v2	O2afg	none	Very high	0.9852		PV012	PV013	PV0004	PV0033	PV0696	PV0583
133KBV	133KBV_3XL	KPN_B16_PHAGE216_M	38306	750348	520998	559303	96.88	high	ST200	KL27	O3b	KPN	984134	KL27	K27	none	Very high	0.9904		O3b	O3b	none	Very high	0.9932		PV003	PV014	PV0005	PV0127	PV0697	PV2196
1287KBV	1287KBV_5L	KPN_B16_PHAGE217_M	38144	345836	192034	230177	96.44	high	ST2239	KL51	O12	KPN	345836	KL51	K51	-	High	0.9894	KL51_14_wcoZ	O12	O12	none	Very high	0.9804		PV003	PV014	PV0005	PV0049	PV0133	PV2195
1300KBVR	1300KBVR_2XL	KPN_B16_PHAGE218_M	43490	638107	594618	638107	96.06	high	ST17	KL38	O3b	KPN	360940	KL38	K38	none	Very high	0.9965		O3b	O3b	none	Very high	0.9913		PV007	PV024	PV0016	PV0032	PV0068	PV0127
1340KBVR	1340KBVR_14L	KPN_B16_PHAGE219_M	50809	126423	22761	73569	95.41	high	ST35	KL22	O1_O2v1	KPN	350175	KL22	K22	none	Very high	0.9949		O1/O2v1	O1ab	none	Very high	0.9811		PV004	PV003	PV0001	PV0003	PV0042	PV2237
1341KBVR	1341KBVR_13L	KPN_B16_PHAGE220_M	50809	126411	22755	73563	95.41	high	ST35	KL22	O1_O2v1	KPN	350138	KL22	K22	none	Very high	0.9949		O1/O2v1	O1ab	none	Very high	0.9811		PV004	PV003	PV0001	PV0003	PV0042	PV2251
151KBV	151KBV_1XL	KPN_B16_PHAGE221_M	47694	1848717	1604761	1652454	94.84	high	ST29	KL30	O1_O2v2	KPN	942358	KL30	K30	*	Very high	0.9655		O1/O2v2	O1ab	none	Very high	0.994		PV018	PV030	PV0055	PV0045	PV0035	PV0033
1368KBVR	1368KBVR_17M	KPN_B16_PHAGE222_M	35310	78508	1	35310	94.11	high	ST29	KL30	O1_O2v2	KPN	344614	KL30	K30	-+*	Good	0.9655	KL30_15_wcuG	O1/O2v2	O1ab	none	Very high	0.9938		PV001	PV008	PV0061	PV0332	PV1701	PV2250
1266KBV	1266KBV_9L	KPN_B16_PHAGE223_M	52938	302416	1	52938	94.1	high	ST25	KL2	O1_O2v2	KPN	349434	KL2	K2	none	Very high	0.9841		O1/O2v2	O1ab	?	Good	0.9921		PV008	PV032	PV0068	PV0217	PV0258	PV2249
1445KBV	1445KBV_21M	KPN_B16_PHAGE224_M	39355	77096	37742	77096	93.5	high	ST258	KL106	O1_O2v2	KPN	299725	KL106	unknown (KL106)	?-+	Good	0.998	KL106_17	O1/O2v2	O2afg	none	Very high	0.9848		PV020	PV019	PV0011	PV0005	PV0005	PV2248
1521KBV	1521KBV_18M	KPN_B16_PHAGE225_M	38513	92430	53918	92430	91.62	high	ST1496	UNK	O1_O2v1	KPN	273233	KL62	unknown (K62)	?-		0.9967	KL62_03_wzi,KL62_04_wza,KL62_05_wzb,KL62_06_wzc,KL62_07_wbaP	O1/O2v1	O1ab	?	Good	0.9818		PV011	PV004	PV0791	PV2018	PV1700	PV2247
1300KBVR	1300KBVR_6L	KPN_B16_PHAGE226_M	40562	332131	291570	332131	89.97	high	ST17	KL38	O3b	KPN	360940	KL38	K38	none	Very high	0.9965		O3b	O3b	none	Very high	0.9913		PV016	PV081	PV0298	PV0469	PV0381	PV2246
1302KBVR	1302KBVR_1XL	KPN_B16_PHAGE227_M	46300	958371	1	46300	89.62	high	ST528	KL27	O1_O2v2	KPN	360457	KL27	K27	none	Very high	0.9958		O1/O2v2	O2afg	none	Very high	0.9845		PV004	PV003	PV0001	PV0013	PV0700	PV2245
136KBV	136KBV_1XL	KPN_B16_PHAGE228_M	45249	1917204	1295119	1340367	89.02	high	ST200	KL139	O3b	KPN	980269	KL139	unknown (KL139)	none	Very high	0.9844		O3b	O3b	none	Very high	0.9977		PV024	PV027	PV0023	PV0672	PV1699	PV2244
1521KBV	1521KBV_9L	KPN_B16_PHAGE229_M	40836	238625	197790	238625	88.55	high	ST1496	UNK	O1_O2v1	KPN	273233	KL62	unknown (K62)	?-		0.9967	KL62_03_wzi,KL62_04_wza,KL62_05_wzb,KL62_06_wzc,KL62_07_wbaP	O1/O2v1	O1ab	?	Good	0.9818		PV018	PV171	PV0523	PV0719	PV0701	PV2242
1376KBVR	1376KBVR_9L	KPN_B16_PHAGE230_M	41401	325648	1	41401	87.41	high	ST3068	KL119	O4	KPN	341541	KL119	unknown (KL119)	none	Very high	0.9998		O4	O4	none	Very high	0.9999		PV017	PV170	PV0284	PV0347	PV0448	PV2241
1340KBVR	1340KBVR_19M	KPN_B16_PHAGE231_M	37949	85074	1	37949	86.11	high	ST35	KL22	O1_O2v1	KPN	350175	KL22	K22	none	Very high	0.9949		O1/O2v1	O1ab	none	Very high	0.9811		PV013	PV027	PV0035	PV0354	PV0331	PV2240
1282KBV	1282KBV_23S	KPN_B16_PHAGE232_M	32369	32369	1	32369	84.18	high	ST14	KL16	O1_O2v1	KPN	346090	KL16	K16	none	Very high	0.9942		O1/O2v1	O1ab	none	Very high	0.9855		PV001	PV005	PV0358	PV0393	PV0702	PV2239
1430KBVR	1430KBVR_10L	KPN_B16_PHAGE233_M	38961	274323	235363	274323	83.94	high	ST45	KL24	O1_O2v1	KPN	319579	KL24	K24	?-	Good	0.9901	KL24_11_wcaJ	O1/O2v1	O2a	?-	Good	0.9876	O1/O2v1_07_kfoC	PV018	PV030	PV0048	PV0034	PV0026	PV0045
1525KBVR	1525KBVR_9L	KPN_B16_PHAGE234_M	38961	274306	235346	274306	83.94	high	ST45	UNK	O1_O2v1	KPN	274306	KL24	unknown (K24)	?-		0.988	KL24_04_wza,KL24_06_wzc,KL24_07_wcuD,KL24_08_wcuC,KL24_09_wcuV,KL24_10_wbaZ	O1/O2v1	O2a	none	Very high	0.9876		PV018	PV030	PV0048	PV0034	PV0026	PV0045
1334KBVR	1334KBVR_10L	KPN_B16_PHAGE235_M	48125	262755	214631	262755	83.86	high	ST22	KL147	O1_O2v2	KPN	351774	KL147	unknown (KL147)	none	Perfect	1		O1/O2v2	O2afg	none	Very high	0.9842		PV002	PV001	PV0006	PV0714	PV0692	PV0585
1337KBVR	1337KBVR_11L	KPN_B16_PHAGE236_M	32255	181766	149512	181766	83.15	high	ST5154	KL167	OL13	KPN	351157	KL167	unknown (KL167)	?	Good	0.9996		OL13	O13	*	High	0.9495		PV013	PV066	PV0091	PV0132	PV0116	PV0090
1301KBVR	1301KBVR_10L	KPN_B16_PHAGE237_M	47523	210010	1	47523	82.98	high	ST5098	KL139	O3b	KPN	360556	KL139	unknown (KL139)	none	Very high	0.9842		O3b	O3b	none	Very high	0.9974		PV002	PV001	PV0039	PV0321	PV0285	PV2252
1404KBVR	1404KBVR_22M	KPN_B16_PHAGE238_M	39664	56080	16417	56080	82.78	high	ST1310	KL102	O1_O2v2	KPN	330351	KL102	unknown (KL102)	?-+	Good	0.9994	KL102_03_wzi	O1/O2v2	O2afg	none	Very high	0.9844		PV001	PV162	PV0537	PV2073	PV1698	PV2236
1514KBV	1514KBV_10L	KPN_B16_PHAGE239_M	38443	274093	1	38443	82.76	high	ST45	KL24	O1_O2v1	KPN	274551	KL24	K24	none	Very high	0.9901		O1/O2v1	O2a	none	Very high	0.9876		PV018	PV030	PV0048	PV0034	PV0026	PV0045
1342KBV	1342KBV_19M	KPN_B16_PHAGE240_M	45842	61463	1	45842	81.81	high	ST881	KL2	O1_O2v2	KPN	330433	KL2	K2	none	Very high	0.9841		O1/O2v2	O1ab	none	Very high	0.9898		PV008	PV157	PV0248	PV0298	PV0365	PV0340
127KPH	127KPH_2XL	KPN_B16_PHAGE241_M	30735	765248	734514	765248	81.6	high	ST2415	KL131	O4	KPN	583464	KL131	unknown (KL131)	none	Very high	1		O4	O4	none	Very high	0.9972		PV003	PV007	PV0008	PV2072	PV1762	PV2235
1292KBV	1292KBV_12L	KPN_B16_PHAGE242_M	45455	176393	130939	176393	80.9	high	ST3068	KL119	O4	KPN	345481	KL119	unknown (KL119)	none	Very high	0.9998		O4	O4	none	Very high	0.9999		PV002	PV017	PV0030	PV0017	PV0055	PV2234
1465KBV	1465KBV_24M	KPN_B16_PHAGE243_M	41743	59412	1	41743	80.13	high	ST321	KL3	O1_O2v2	KPN	293090	KL3	K3	?*	Good	0.9962		O1/O2v2	O2afg	none	Very high	0.9852		PV004	PV003	PV0001	PV0007	PV0020	PV2233
1358KBV	1358KBV_22M	KPN_B16_PHAGE244_M	41742	59406	1	41742	80.12	high	ST321	KL3	O1_O2v2	KPN	327533	KL3	K3	?*	Good	0.9962		O1/O2v2	O2afg	none	Very high	0.9852		PV004	PV003	PV0001	PV0007	PV0020	PV2232
1357KBV	1357KBV_23M	KPN_B16_PHAGE245_M	41737	59401	1	41737	80.11	high	ST321	KL3	O1_O2v2	KPN	327533	KL3	K3	?*	Good	0.9962		O1/O2v2	O2afg	none	Very high	0.9852		PV004	PV003	PV0001	PV0007	PV0020	PV2231
1447KBVR	1447KBVR_24S	KPN_B16_PHAGE246_M	35671	35671	1	35671	80.02	high	ST5180	KL167	OL13	KPN	316411	KL167	unknown (KL167)	?-	Good	0.9998	KL167_17	OL13	O13	*	High	0.9495		PV019	PV023	PV0024	PV2071	PV1808	PV2230
1330KBV	1330KBV_4L	KPN_B16_PHAGE247_M	40894	352363	1	40894	78.41	high	ST321	KL3	O1_O2v2	KPN	334153	KL3	K3	?*	Good	0.9962		O1/O2v2	O2afg	none	Very high	0.9852		PV004	PV003	PV0001	PV0007	PV0020	PV2229
1381KBV	1381KBV_24S	KPN_B16_PHAGE248_M	41860	41860	1	41860	78.28	high	ST15	KL112	O1_O2v1	KPN	320171	KL112	unknown (KL112)	none	Very high	0.9865		O1/O2v1	O1ab	none	Very high	0.9852		PV022	PV022	PV0014	PV0023	PV0053	PV2228
1477KBV	1477KBV_13L	KPN_B16_PHAGE249_M	44023	184331	1	44023	78.23	high	ST3068	KL119	O4	KPN	288289	KL119	unknown (KL119)	none	Very high	0.9998		O4	O4	none	Very high	0.9999		PV002	PV017	PV0030	PV0017	PV0055	PV0056
1486KBV	1486KBV_13L	KPN_B16_PHAGE250_M	44023	184331	1	44023	78.23	high	ST3068	KL119	O4	KPN	283976	KL119	unknown (KL119)	none	Very high	0.9998		O4	O4	none	Very high	0.9999		PV002	PV017	PV0030	PV0017	PV0055	PV0056
1506KBV	1506KBV_14L	KPN_B16_PHAGE251_M	44023	184331	1	44023	78.23	high	ST3068	KL119	O4	KPN	278160	KL119	unknown (KL119)	none	Very high	0.9998		O4	O4	none	Very high	0.9999		PV002	PV017	PV0030	PV0017	PV0055	PV0056
1569KBV	1569KBV_14L	KPN_B16_PHAGE252_M	44023	184331	1	44023	78.23	high	ST3068	KL119	O4	KPN	266976	KL119	unknown (KL119)	none	Very high	0.9998		O4	O4	none	Very high	0.9999		PV002	PV017	PV0030	PV0017	PV0055	PV0056
1559KBV	1559KBV_24M	KPN_B16_PHAGE253_M	40062	68885	1	40062	76.87	high	ST512	KL107	O1_O2v2	KPN	270398	KL107	unknown (KL107)	none	Very high	1		O1/O2v2	O2afg	none	Very high	0.9837		PV004	PV003	PV0001	PV0095	PV0078	PV0048
1330KBV	1330KBV_1XL	KPN_B16_PHAGE254_M	35983	743452	707470	743452	76.1	high	ST321	KL3	O1_O2v2	KPN	334153	KL3	K3	?*	Good	0.9962		O1/O2v2	O2afg	none	Very high	0.9852		PV019	PV023	PV0024	PV0044	PV0030	PV0034
1465KBV	1465KBV_1XL	KPN_B16_PHAGE255_M	35983	743494	707512	743494	76.1	high	ST321	KL3	O1_O2v2	KPN	293090	KL3	K3	?*	Good	0.9962		O1/O2v2	O2afg	none	Very high	0.9852		PV019	PV023	PV0024	PV0044	PV0030	PV0034
1376KBVR	1376KBVR_1XL	KPN_B16_PHAGE256_M	43893	1027059	431469	475361	74.91	high	ST3068	KL119	O4	KPN	341541	KL119	unknown (KL119)	none	Very high	0.9998		O4	O4	none	Very high	0.9999		PV002	PV017	PV0030	PV0017	PV0015	PV0014
1432KBVR	1432KBVR_26M	KPN_B16_PHAGE257_M	42899	53453	1	42899	74.91	high	ST37	KL15	O4	KPN	319492	KL15	K15	?-	Good	0.9978	KL15_10_wcsR	O4	O4	none	Very high	0.9972		PV002	PV001	PV0026	PV0147	PV0132	PV0206
127KPH	127KPH_8L	KPN_B16_PHAGE258_M	25823	171300	1	25823	74.8	high	ST2415	KL131	O4	KPN	583464	KL131	unknown (KL131)	none	Very high	1		O4	O4	none	Very high	0.9972		PV009	PV006	PV0538	PV2070	PV1807	PV2227
1342KBVR	1342KBVR_13L	KPN_B16_PHAGE259_M	42899	120389	1	42899	74.74	high	ST37	KL15	O4	KPN	349959	KL15	K15	none	Very high	0.9978		O4	O4	none	Very high	0.9972		PV002	PV001	PV0026	PV0147	PV0132	PV0206
1430KBVR	1430KBVR_2XL	KPN_B16_PHAGE260_M	29026	573006	543981	573006	74.7	high	ST45	KL24	O1_O2v1	KPN	319579	KL24	K24	?-	Good	0.9901	KL24_11_wcaJ	O1/O2v1	O2a	?-	Good	0.9876	O1/O2v1_07_kfoC	PV006	PV002	PV0002	PV0014	PV0029	PV2226
1407KBVR	1407KBVR_1XL	KPN_B16_PHAGE261_M	40820	818533	1	40820	72.89	high	ST3068	KL119	O4	KPN	329537	KL119	unknown (KL119)	none	Very high	0.9998		O4	O4	none	Very high	0.9999		PV002	PV017	PV0030	PV0017	PV0015	PV0014
1295KBV	1295KBV_1XL	KPN_B16_PHAGE262_M	40814	818678	777865	818678	72.88	high	ST3068	KL119	O4	KPN	344854	KL119	unknown (KL119)	none	Very high	0.9998		O4	O4	none	Very high	0.9999		PV002	PV017	PV0030	PV0017	PV0015	PV0014
1369KBVR	1369KBVR_1XL	KPN_B16_PHAGE263_M	40807	818876	1	40807	72.87	high	ST3068	KL119	O4	KPN	344406	KL119	unknown (KL119)	none	Very high	0.9998		O4	O4	none	Very high	0.9999		PV002	PV017	PV0030	PV0017	PV0015	PV0014
1447KBVR	1447KBVR_26S	KPN_B16_PHAGE264_M	32237	32237	1	32237	71.87	high	ST5180	KL167	OL13	KPN	316411	KL167	unknown (KL167)	?-	Good	0.9998	KL167_17	OL13	O13	*	High	0.9495		PV029	PV029	PV0795	PV2021	PV1806	PV2225
1431KBVR	1431KBVR_2XL	KPN_B16_PHAGE265_M	27909	572952	1	27909	71.61	high	ST45	KL24	O1_O2v1	KPN	319522	KL24	K24	none	Very high	0.9901		O1/O2v1	O2a	none	Very high	0.9876		PV006	PV002	PV0002	PV0014	PV0040	PV2224
1525KBVR	1525KBVR_1XL	KPN_B16_PHAGE266_M	27910	541284	1	27910	71.61	high	ST45	UNK	O1_O2v1	KPN	274306	KL24	unknown (K24)	?-		0.988	KL24_04_wza,KL24_06_wzc,KL24_07_wcuD,KL24_08_wcuC,KL24_09_wcuV,KL24_10_wbaZ	O1/O2v1	O2a	none	Very high	0.9876		PV006	PV002	PV0002	PV0014	PV0040	PV2208
1372KBV	1372KBV_2XL	KPN_B16_PHAGE267_M	27894	572946	1	27894	71.57	high	ST45	UNK	O1_O2v1	KPN	322408	KL24	unknown (K24)	?-		0.988	KL24_04_wza,KL24_06_wzc,KL24_07_wcuD,KL24_08_wcuC,KL24_09_wcuV,KL24_10_wbaZ	O1/O2v1	O2a	none	Very high	0.9875		PV006	PV002	PV0002	PV0014	PV0040	PV2164
1509KBV	1509KBV_3L	KPN_B16_PHAGE268_M	27894	412934	1	27894	71.57	high	ST45	KL24	O1_O2v1	KPN	275352	KL24	K24	?	Good	0.9901		O1/O2v1	O2a	none	Very high	0.9876		PV006	PV002	PV0002	PV0014	PV0040	PV2163
1514KBV	1514KBV_2L	KPN_B16_PHAGE269_M	27894	376460	1	27894	71.57	high	ST45	KL24	O1_O2v1	KPN	274551	KL24	K24	none	Very high	0.9901		O1/O2v1	O2a	none	Very high	0.9876		PV006	PV002	PV0002	PV0014	PV0040	PV2162
1521KBV	1521KBV_1XL	KPN_B16_PHAGE270_M	12548	925637	774606	787153	71.57	high	ST1496	UNK	O1_O2v1	KPN	273233	KL62	unknown (K62)	?-		0.9967	KL62_03_wzi,KL62_04_wza,KL62_05_wzb,KL62_06_wzc,KL62_07_wbaP	O1/O2v1	O1ab	?	Good	0.9818		PV005	PV088	PV0107	PV0165	PV1805	PV2161
1368KBVR	1368KBVR_29S	KPN_B16_PHAGE271_M	24597	24597	1	24597	71.5	high	ST29	KL30	O1_O2v2	KPN	344614	KL30	K30	-+*	Good	0.9655	KL30_15_wcuG	O1/O2v2	O1ab	none	Very high	0.9938		PV001	PV011	PV0010	PV0081	PV0066	PV2160
1302KBVR	1302KBVR_18M	KPN_B16_PHAGE272_M	29681	66218	36538	66218	71.43	high	ST528	KL27	O1_O2v2	KPN	360457	KL27	K27	none	Very high	0.9958		O1/O2v2	O2afg	none	Very high	0.9845		PV013	PV810	PV0796	PV2020	PV1804	PV2159
1506KBV	1506KBV_31S	KPN_B16_PHAGE273_M	32549	32549	1	32549	71.19	high	ST3068	KL119	O4	KPN	278160	KL119	unknown (KL119)	none	Very high	0.9998		O4	O4	none	Very high	0.9999		PV031	PV087	PV0101	PV0108	PV0102	PV2158
1477KBV	1477KBV_14L	KPN_B16_PHAGE274_M	30611	146322	115712	146322	71.12	high	ST3068	KL119	O4	KPN	288289	KL119	unknown (KL119)	none	Very high	0.9998		O4	O4	none	Very high	0.9999		PV010	PV012	PV0067	PV0078	PV0065	PV0044
1506KBV	1506KBV_15L	KPN_B16_PHAGE275_M	30607	146309	115703	146309	71.11	high	ST3068	KL119	O4	KPN	278160	KL119	unknown (KL119)	none	Very high	0.9998		O4	O4	none	Very high	0.9999		PV010	PV012	PV0067	PV0078	PV0065	PV0044
1486KBV	1486KBV_14L	KPN_B16_PHAGE276_M	30599	146294	115696	146294	71.09	high	ST3068	KL119	O4	KPN	283976	KL119	unknown (KL119)	none	Very high	0.9998		O4	O4	none	Very high	0.9999		PV010	PV012	PV0067	PV0078	PV0065	PV0044
1569KBV	1569KBV_16L	KPN_B16_PHAGE277_M	30599	146316	115718	146316	71.09	high	ST3068	KL119	O4	KPN	266976	KL119	unknown (KL119)	none	Very high	0.9998		O4	O4	none	Very high	0.9999		PV010	PV012	PV0067	PV0078	PV0065	PV0044
1477KBV	1477KBV_1XL	KPN_B16_PHAGE278_M	34244	616952	1	34244	70.51	high	ST3068	KL119	O4	KPN	288289	KL119	unknown (KL119)	none	Very high	0.9998		O4	O4	none	Very high	0.9999		PV031	PV087	PV0101	PV0108	PV0102	PV2157
1569KBV	1569KBV_3L	KPN_B16_PHAGE279_M	34236	373187	1	34236	70.49	high	ST3068	KL119	O4	KPN	266976	KL119	unknown (KL119)	none	Very high	0.9998		O4	O4	none	Very high	0.9999		PV031	PV087	PV0101	PV0108	PV0102	PV2156
1372KBV	1372KBV_22M	KPN_B16_PHAGE280_M	34213	66634	1	34213	70.1	high	ST45	UNK	O1_O2v1	KPN	322408	KL24	unknown (K24)	?-		0.988	KL24_04_wza,KL24_06_wzc,KL24_07_wcuD,KL24_08_wcuC,KL24_09_wcuV,KL24_10_wbaZ	O1/O2v1	O2a	none	Very high	0.9875		PV024	PV033	PV0023	PV0025	PV0022	PV2155
1525KBVR	1525KBVR_23M	KPN_B16_PHAGE281_M	34213	66634	1	34213	70.1	high	ST45	UNK	O1_O2v1	KPN	274306	KL24	unknown (K24)	?-		0.988	KL24_04_wza,KL24_06_wzc,KL24_07_wcuD,KL24_08_wcuC,KL24_09_wcuV,KL24_10_wbaZ	O1/O2v1	O2a	none	Very high	0.9876		PV024	PV033	PV0023	PV0025	PV0022	PV2154
1546KBV	1546KBV_25M	KPN_B16_PHAGE282_M	29277	67047	37771	67047	68.27	high	ST512	KL107	O1_O2v2	KPN	270620	KL107	unknown (KL107)	none	Very high	0.9999		O1/O2v2	O2afg	?-	Good	0.9835	O1/O2v2_09_gmlB	PV020	PV019	PV0011	PV0005	PV0005	PV0004
1470KBV	1470KBV_23M	KPN_B16_PHAGE283_M	29270	65251	35982	65251	68.26	high	ST512	KL107	O1_O2v2	KPN	292117	KL107	unknown (KL107)	none	Very high	1		O1/O2v2	O2afg	none	Very high	0.9837		PV020	PV019	PV0011	PV0005	PV0005	PV0004
1534KBV	1534KBV_22M	KPN_B16_PHAGE284_M	29270	65251	35982	65251	68.26	high	ST512	KL107	O1_O2v2	KPN	270634	KL107	unknown (KL107)	none	Very high	1		O1/O2v2	O2afg	none	Very high	0.9837		PV020	PV019	PV0011	PV0005	PV0005	PV0004
1543KBV	1543KBV_25M	KPN_B16_PHAGE285_M	29270	65251	35982	65251	68.26	high	ST512	KL107	O1_O2v2	KPN	270624	KL107	unknown (KL107)	none	Very high	1		O1/O2v2	O2afg	none	Very high	0.9837		PV020	PV019	PV0011	PV0005	PV0005	PV0004
1551KBV	1551KBV_24M	KPN_B16_PHAGE286_M	29270	65255	1	29270	68.26	high	ST512	KL107	O1_O2v2	KPN	270620	KL107	unknown (KL107)	none	Very high	0.9999		O1/O2v2	O2afg	none	Very high	0.9836		PV020	PV019	PV0011	PV0005	PV0005	PV0004
1499KBV	1499KBV_23M	KPN_B16_PHAGE287_M	29176	65264	36089	65264	68.02	high	ST512	KL107	O1_O2v2	KPN	279696	KL107	unknown (KL107)	none	Very high	1		O1/O2v2	O2afg	none	Very high	0.9837		PV020	PV019	PV0011	PV0005	PV0005	PV0004
1460KBV	1460KBV_24M	KPN_B16_PHAGE288_M	29168	65256	36089	65256	68	high	ST512	KL107	O1_O2v2	KPN	295777	KL107	unknown (KL107)	none	Very high	1		O1/O2v2	O2afg	none	Very high	0.9837		PV020	PV019	PV0011	PV0005	PV0005	PV0004
1455KBV	1455KBV_22M	KPN_B16_PHAGE289_M	29165	65250	1	29165	67.99	high	ST258	KL106	O1_O2v2	KPN	296604	KL106	unknown (KL106)	?-+	Good	0.998	KL106_17	O1/O2v2	O2afg	none	Very high	0.9848		PV020	PV019	PV0011	PV0005	PV0005	PV0004
1496KBV	1496KBV_23M	KPN_B16_PHAGE290_M	29163	65254	36092	65254	67.99	high	ST512	KL107	O1_O2v2	KPN	279729	KL107	unknown (KL107)	none	Very high	1		O1/O2v2	O2afg	none	Very high	0.9837		PV020	PV019	PV0011	PV0005	PV0005	PV0004
1531KBV	1531KBV_26M	KPN_B16_PHAGE291_M	29163	65251	36089	65251	67.99	high	ST512	KL107	O1_O2v2	KPN	270649	KL107	unknown (KL107)	none	Very high	1		O1/O2v2	O2afg	none	Very high	0.9837		PV020	PV019	PV0011	PV0005	PV0005	PV0004
1553KBV	1553KBV_25M	KPN_B16_PHAGE292_M	29165	65251	1	29165	67.99	high	ST512	KL107	O1_O2v2	KPN	270620	KL107	unknown (KL107)	none	Very high	1		O1/O2v2	O2afg	none	Very high	0.9836		PV020	PV019	PV0011	PV0005	PV0005	PV0004
1556KBV	1556KBV_24M	KPN_B16_PHAGE293_M	29163	65251	36089	65251	67.99	high	ST512	KL107	O1_O2v2	KPN	270619	KL107	unknown (KL107)	none	Very high	1		O1/O2v2	O2afg	none	Very high	0.9837		PV020	PV019	PV0011	PV0005	PV0005	PV0004
1559KBV	1559KBV_25M	KPN_B16_PHAGE294_M	29165	65268	1	29165	67.99	high	ST512	KL107	O1_O2v2	KPN	270398	KL107	unknown (KL107)	none	Very high	1		O1/O2v2	O2afg	none	Very high	0.9837		PV020	PV019	PV0011	PV0005	PV0005	PV0004
1298KBV	1298KBV_3XL	KPN_B16_PHAGE295_M	25537	538224	1	25537	66.62	high	ST221	KL167	OL13	KPN	344451	KL167	unknown (KL167)	?	Good	0.9998		OL13	O13	*	High	0.9494		PV003	PV009	PV0085	PV0099	PV0131	PV2153
1445KBV	1445KBV_4L	KPN_B16_PHAGE296_M	11812	417780	53476	65287	65.41	high	ST258	KL106	O1_O2v2	KPN	299725	KL106	unknown (KL106)	?-+	Good	0.998	KL106_17	O1/O2v2	O2afg	none	Very high	0.9848		PV005	PV016	PV0007	PV0001	PV0003	PV0002
1455KBV	1455KBV_1XL	KPN_B16_PHAGE297_M	11812	723923	56256	68067	65.41	high	ST258	KL106	O1_O2v2	KPN	296604	KL106	unknown (KL106)	?-+	Good	0.998	KL106_17	O1/O2v2	O2afg	none	Very high	0.9848		PV005	PV016	PV0007	PV0001	PV0003	PV0002
1460KBV	1460KBV_7L	KPN_B16_PHAGE298_M	11812	297623	53501	65312	65.41	high	ST512	KL107	O1_O2v2	KPN	295777	KL107	unknown (KL107)	none	Very high	1		O1/O2v2	O2afg	none	Very high	0.9837		PV005	PV016	PV0007	PV0001	PV0003	PV0002
1470KBV	1470KBV_6L	KPN_B16_PHAGE299_M	11812	325118	53497	65308	65.41	high	ST512	KL107	O1_O2v2	KPN	292117	KL107	unknown (KL107)	none	Very high	1		O1/O2v2	O2afg	none	Very high	0.9837		PV005	PV016	PV0007	PV0001	PV0003	PV0002
1496KBV	1496KBV_6L	KPN_B16_PHAGE300_M	11812	300741	56617	68428	65.41	high	ST512	KL107	O1_O2v2	KPN	279729	KL107	unknown (KL107)	none	Very high	1		O1/O2v2	O2afg	none	Very high	0.9837		PV005	PV016	PV0007	PV0001	PV0003	PV0002
1499KBV	1499KBV_3L	KPN_B16_PHAGE301_M	11812	370132	53508	65319	65.41	high	ST512	KL107	O1_O2v2	KPN	279696	KL107	unknown (KL107)	none	Very high	1		O1/O2v2	O2afg	none	Very high	0.9837		PV005	PV016	PV0007	PV0001	PV0003	PV0002
1531KBV	1531KBV_7L	KPN_B16_PHAGE302_M	11812	297619	53494	65305	65.41	high	ST512	KL107	O1_O2v2	KPN	270649	KL107	unknown (KL107)	none	Very high	1		O1/O2v2	O2afg	none	Very high	0.9837		PV005	PV016	PV0007	PV0001	PV0003	PV0002
1534KBV	1534KBV_3L	KPN_B16_PHAGE303_M	11812	370122	53500	65311	65.41	high	ST512	KL107	O1_O2v2	KPN	270634	KL107	unknown (KL107)	none	Very high	1		O1/O2v2	O2afg	none	Very high	0.9837		PV005	PV016	PV0007	PV0001	PV0003	PV0002
1543KBV	1543KBV_6L	KPN_B16_PHAGE304_M	11812	297656	53526	65337	65.41	high	ST512	KL107	O1_O2v2	KPN	270624	KL107	unknown (KL107)	none	Very high	1		O1/O2v2	O2afg	none	Very high	0.9837		PV005	PV016	PV0007	PV0001	PV0003	PV0002
1546KBV	1546KBV_4L	KPN_B16_PHAGE305_M	11812	329559	57948	69759	65.41	high	ST512	KL107	O1_O2v2	KPN	270620	KL107	unknown (KL107)	none	Very high	0.9999		O1/O2v2	O2afg	?-	Good	0.9835	O1/O2v2_09_gmlB	PV005	PV016	PV0007	PV0001	PV0003	PV0002
1551KBV	1551KBV_5L	KPN_B16_PHAGE306_M	11812	325149	53512	65323	65.41	high	ST512	KL107	O1_O2v2	KPN	270620	KL107	unknown (KL107)	none	Very high	0.9999		O1/O2v2	O2afg	none	Very high	0.9836		PV005	PV016	PV0007	PV0001	PV0003	PV0002
1553KBV	1553KBV_5L	KPN_B16_PHAGE307_M	11812	325141	53513	65324	65.41	high	ST512	KL107	O1_O2v2	KPN	270620	KL107	unknown (KL107)	none	Very high	1		O1/O2v2	O2afg	none	Very high	0.9836		PV005	PV016	PV0007	PV0001	PV0003	PV0002
1556KBV	1556KBV_6L	KPN_B16_PHAGE308_M	11812	298583	53497	65308	65.41	high	ST512	KL107	O1_O2v2	KPN	270619	KL107	unknown (KL107)	none	Very high	1		O1/O2v2	O2afg	none	Very high	0.9837		PV005	PV016	PV0007	PV0001	PV0003	PV0002
1559KBV	1559KBV_5L	KPN_B16_PHAGE309_M	11812	324690	53170	64981	65.41	high	ST512	KL107	O1_O2v2	KPN	270398	KL107	unknown (KL107)	none	Very high	1		O1/O2v2	O2afg	none	Very high	0.9837		PV005	PV016	PV0007	PV0001	PV0003	PV0002
1486KBV	1486KBV_31S	KPN_B16_PHAGE310_M	29095	29095	1	29095	63.78	high	ST3068	KL119	O4	KPN	283976	KL119	unknown (KL119)	none	Very high	0.9998		O4	O4	none	Very high	0.9999		PV031	PV087	PV0101	PV0108	PV0102	PV2152
1499KBV	1499KBV_29S	KPN_B16_PHAGE311_M	27792	27792	1	27792	62.47	high	ST512	KL107	O1_O2v2	KPN	279696	KL107	unknown (KL107)	none	Very high	1		O1/O2v2	O2afg	none	Very high	0.9837		PV017	PV026	PV0022	PV0009	PV0007	PV0013
1496KBV	1496KBV_28S	KPN_B16_PHAGE312_M	27787	27787	1	27787	62.46	high	ST512	KL107	O1_O2v2	KPN	279729	KL107	unknown (KL107)	none	Very high	1		O1/O2v2	O2afg	none	Very high	0.9837		PV017	PV026	PV0022	PV0009	PV0007	PV0013
1556KBV	1556KBV_31S	KPN_B16_PHAGE313_M	27761	27761	1	27761	62.4	high	ST512	KL107	O1_O2v2	KPN	270619	KL107	unknown (KL107)	none	Very high	1		O1/O2v2	O2afg	none	Very high	0.9837		PV017	PV026	PV0022	PV0009	PV0007	PV0013
1543KBV	1543KBV_31S	KPN_B16_PHAGE314_M	27748	27748	1	27748	62.37	high	ST512	KL107	O1_O2v2	KPN	270624	KL107	unknown (KL107)	none	Very high	1		O1/O2v2	O2afg	none	Very high	0.9837		PV017	PV026	PV0022	PV0009	PV0007	PV0013
1460KBV	1460KBV_31S	KPN_B16_PHAGE315_M	27660	27660	1	27660	62.17	high	ST512	KL107	O1_O2v2	KPN	295777	KL107	unknown (KL107)	none	Very high	1		O1/O2v2	O2afg	none	Very high	0.9837		PV017	PV026	PV0022	PV0009	PV0007	PV0013
1531KBV	1531KBV_31S	KPN_B16_PHAGE316_M	27660	27660	1	27660	62.17	high	ST512	KL107	O1_O2v2	KPN	270649	KL107	unknown (KL107)	none	Very high	1		O1/O2v2	O2afg	none	Very high	0.9837		PV017	PV026	PV0022	PV0009	PV0007	PV0013
1534KBV	1534KBV_29S	KPN_B16_PHAGE317_M	27655	27655	1	27655	62.16	high	ST512	KL107	O1_O2v2	KPN	270634	KL107	unknown (KL107)	none	Very high	1		O1/O2v2	O2afg	none	Very high	0.9837		PV017	PV026	PV0022	PV0009	PV0007	PV0013
1330KBV	1330KBV_16L	KPN_B16_PHAGE318_M	31012	125436	94425	125436	61.98	high	ST321	KL3	O1_O2v2	KPN	334153	KL3	K3	?*	Good	0.9962		O1/O2v2	O2afg	none	Very high	0.9852		PV026	PV053	PV0057	PV0047	PV0034	PV0038
1352KBV	1352KBV_16L	KPN_B16_PHAGE319_M	31012	125441	94430	125441	61.98	high	ST321	KL3	O1_O2v2	KPN	328447	KL3	K3	?*	Good	0.9962		O1/O2v2	O2afg	none	Very high	0.9852		PV026	PV053	PV0057	PV0047	PV0034	PV0038
1358KBV	1358KBV_15L	KPN_B16_PHAGE320_M	31012	125432	94421	125432	61.98	high	ST321	KL3	O1_O2v2	KPN	327533	KL3	K3	?*	Good	0.9962		O1/O2v2	O2afg	none	Very high	0.9852		PV026	PV053	PV0057	PV0047	PV0034	PV0038
1337KBVR	1337KBVR_2XL	KPN_B16_PHAGE321_M	32278	813272	1	32278	61.2	high	ST5154	KL167	OL13	KPN	351157	KL167	unknown (KL167)	?	Good	0.9996		OL13	O13	*	High	0.9495		PV008	PV017	PV0030	PV0017	PV0015	PV0014
1407KBVR	1407KBVR_10L	KPN_B16_PHAGE322_M	24178	255496	1	24178	60.06	high	ST3068	KL119	O4	KPN	329537	KL119	unknown (KL119)	none	Very high	0.9998		O4	O4	none	Very high	0.9999		PV001	PV008	PV0119	PV0128	PV0228	PV2151
1465KBV	1465KBV_17L	KPN_B16_PHAGE323_M	29290	126905	1	29290	58.54	high	ST321	KL3	O1_O2v2	KPN	293090	KL3	K3	?*	Good	0.9962		O1/O2v2	O2afg	none	Very high	0.9852		PV026	PV053	PV0057	PV0047	PV0034	PV0078
1342KBV	1342KBV_9L	KPN_B16_PHAGE324_M	24269	229180	1	24269	57.34	high	ST881	KL2	O1_O2v2	KPN	330433	KL2	K2	none	Very high	0.9841		O1/O2v2	O1ab	none	Very high	0.9898		PV011	PV300	PV0539	PV0717	PV0661	PV0586
1407KBV	1407KBV_22M	KPN_B16_PHAGE325_M	26100	71347	45248	71347	56.92	high	ST514	KL35	O1_O2v1	KPN	312733	KL35	K35	none	Very high	0.9933		O1/O2v1	O1ab	none	Very high	0.9806		PV016	PV123	PV0154	PV0173	PV0160	PV0587
1336KBVR	1336KBVR_23S	KPN_B16_PHAGE326_M	26338	42556	1	26338	55.7	high	ST35	KL22	O1_O2v1	KPN	351317	KL22	K22	?-	Good	0.9947	KL22_07_wzy,KL22_10_wfeD	O1/O2v1	O1ab	none	Very high	0.981		PV001	PV299	PV0540	PV0689	PV0663	PV0588
1341KBVR	1341KBVR_27S	KPN_B16_PHAGE327_M	30569	30569	1	30569	55.62	high	ST35	KL22	O1_O2v1	KPN	350138	KL22	K22	none	Very high	0.9949		O1/O2v1	O1ab	none	Very high	0.9811		PV002	PV001	PV0006	PV0113	PV0112	PV0357
1357KBV	1357KBV_16L	KPN_B16_PHAGE328_M	27757	125374	1	27757	55.02	high	ST321	KL3	O1_O2v2	KPN	327533	KL3	K3	?*	Good	0.9962		O1/O2v2	O2afg	none	Very high	0.9852		PV026	PV053	PV0057	PV0047	PV0034	PV0078
1565KBVR	1565KBVR_37S	KPN_B16_PHAGE329_M	18014	18014	1	18014	54.45	high	ST34	KL111	O3b	KPN	250979	KL111	unknown (KL111)	none	Very high	0.9984		O3b	O3b	none	Very high	0.9915		PV001	PV005	PV0003	PV0235	PV0218	PV0168
150KPH	150KPH_14S	KPN_B16_PHAGE330_M	24977	45604	20628	45604	50.89	high	ST323	KL21	O3b	KPN	479411	KL21	K21	none	Very high	1		O3b	O3b	none	Very high	0.9919		PV004	PV003	PV0799	PV2052	PV1803	PV2147
1266KBV	1266KBV_8L	KPN_B16_PHAGE512_M	47759	330683	282925	330683	100	medium	ST25	KL2	O1_O2v2	KPN	349434	KL2	K2	none	Very high	0.9841		O1/O2v2	O1ab	?	Good	0.9921		PV025	PV167	PV0287	PV0329	PV0337	PV0183
1334KBVR	1334KBVR_10L	KPN_B16_PHAGE513_M	45567	262755	22333	67899	100	medium	ST22	KL147	O1_O2v2	KPN	351774	KL147	unknown (KL147)	none	Perfect	1		O1/O2v2	O2afg	none	Very high	0.9842		PV024	PV033	PV0023	PV0254	PV0664	PV0589
1336KBVR	1336KBVR_3XL	KPN_B16_PHAGE514_M	34625	500729	326449	361073	100	medium	ST35	KL22	O1_O2v1	KPN	351317	KL22	K22	?-	Good	0.9947	KL22_07_wzy,KL22_10_wfeD	O1/O2v1	O1ab	none	Very high	0.981		PV021	PV010	PV0021	PV0688	PV0665	PV0629
1427KBV	1427KBV_1XL	KPN_B16_PHAGE515_M	39539	1176930	471892	511430	100	medium	ST5080	KL125	O3_O3a	KPN	306749	KL125	unknown (KL125)	*	High	0.9034		O3/O3a	O3/O3a	*	Very high	0.954		PV037	PV051	PV0792	PV2051	PV1802	PV2145
1430KBVR	1430KBVR_16L	KPN_B16_PHAGE516_M	45805	100649	22384	68188	100	medium	ST45	KL24	O1_O2v1	KPN	319579	KL24	K24	?-	Good	0.9901	KL24_11_wcaJ	O1/O2v1	O2a	?-	Good	0.9876	O1/O2v1_07_kfoC	PV024	PV033	PV0023	PV0025	PV0022	PV0025
1431KBVR	1431KBVR_18L	KPN_B16_PHAGE517_M	45805	100619	22384	68188	100	medium	ST45	KL24	O1_O2v1	KPN	319522	KL24	K24	none	Very high	0.9901		O1/O2v1	O2a	none	Very high	0.9876		PV024	PV033	PV0023	PV0025	PV0022	PV0025
1509KBV	1509KBV_19L	KPN_B16_PHAGE518_M	45805	100649	22384	68188	100	medium	ST45	KL24	O1_O2v1	KPN	275352	KL24	K24	?	Good	0.9901		O1/O2v1	O2a	none	Very high	0.9876		PV024	PV033	PV0023	PV0025	PV0022	PV0025
1514KBV	1514KBV_20L	KPN_B16_PHAGE519_M	45805	100608	22384	68188	100	medium	ST45	KL24	O1_O2v1	KPN	274551	KL24	K24	none	Very high	0.9901		O1/O2v1	O2a	none	Very high	0.9876		PV024	PV033	PV0023	PV0025	PV0022	PV0025
151KBV	151KBV_1XL	KPN_B16_PHAGE520_M	50854	1848717	696809	747662	100	medium	ST29	KL30	O1_O2v2	KPN	942358	KL30	K30	*	Very high	0.9655		O1/O2v2	O1ab	none	Very high	0.994		PV029	PV029	PV0074	PV0079	PV0064	PV2144
151KBV	151KBV_7L	KPN_B16_PHAGE521_M	67897	269551	1	67897	100	medium	ST29	KL30	O1_O2v2	KPN	942358	KL30	K30	*	Very high	0.9655		O1/O2v2	O1ab	none	Very high	0.994		PV002	PV001	PV0006	PV0073	PV0063	PV0308
1404KBVR	1404KBVR_5L	KPN_B16_PHAGE522_M	15617	381961	329967	345583	97.26	medium	ST1310	KL102	O1_O2v2	KPN	330351	KL102	unknown (KL102)	?-+	Good	0.9994	KL102_03_wzi	O1/O2v2	O2afg	none	Very high	0.9844		PV049	PV090	PV0100	PV0120	PV0099	PV0063
1357KBV	1357KBV_1XL	KPN_B16_PHAGE523_M	37456	744927	707472	744927	79.47	medium	ST321	KL3	O1_O2v2	KPN	327533	KL3	K3	?*	Good	0.9962		O1/O2v2	O2afg	none	Very high	0.9852		PV019	PV023	PV0024	PV0044	PV0030	PV0094
1352KBV	1352KBV_1XL	KPN_B16_PHAGE524_M	37456	744933	707478	744933	79.46	medium	ST321	KL3	O1_O2v2	KPN	328447	KL3	K3	?*	Good	0.9962		O1/O2v2	O2afg	none	Very high	0.9852		PV019	PV023	PV0024	PV0044	PV0030	PV0094
1477KBVR	1477KBVR_2XL	KPN_B16_PHAGE525_M	24555	563624	539070	563624	55.61	medium	ST461	KL48	O1_O2v1	KPN	304608	KL48	K48	*	High	0.9476		O1/O2v1	O1ab	none	Very high	0.9833		PV037	PV051	PV0328	PV2075	PV1801	PV2143
1417KBV	1417KBV_4L	KPN_B16_PHAGE526_M	23570	375649	1	23570	53.75	medium	ST86	KL2	O1_O2v1	KPN	308685	KL2	K2	none	Very high	0.9995		O1/O2v1	O1ab	none	Very high	0.9846		PV037	PV305	PV0542	PV0715	PV0667	PV0643
151KBV	151KBV_3XL	KPN_B16_PHAGE547_L	126779	509392	319503	446281	100	low	ST29	KL30	O1_O2v2	KPN	942358	KL30	K30	*	Very high	0.9655		O1/O2v2	O1ab	none	Very high	0.994		PV043	PV121	PV0153	PV0191	PV0150	PV2141
155KPH	155KPH_1XL	KPN_B16_PHAGE548_L	149459	1945288	1368386	1517844	94.47	low	ST3064	KL54	O1_O2v2	KPN	474187	KL54	K54	none	Perfect	1		O1/O2v2	O1ab	none	Very high	0.9915		PV093	PV446	PV0768	PV2074	PV1800	PV2140
1407KBV	1407KBV_6L	KPN_B16_PHAGE549_M	66732	281075	1	66732	90.51	low	ST514	KL35	O1_O2v1	KPN	312733	KL35	K35	none	Very high	0.9933		O1/O2v1	O1ab	none	Very high	0.9806		PV123	PV369	PV0543	PV0685	PV0669	PV2139
1369KBVR	1369KBVR_13L	KPN_B16_PHAGE550_M	70187	220159	143062	213248	80.36	low	ST3068	KL119	O4	KPN	344406	KL119	unknown (KL119)	none	Very high	0.9998		O4	O4	none	Very high	0.9999		PV030	PV034	PV0028	PV0016	PV0009	PV0008
1486KBV	1486KBV_12L	KPN_B16_PHAGE551_M	70189	220376	6925	77113	80.36	low	ST3068	KL119	O4	KPN	283976	KL119	unknown (KL119)	none	Very high	0.9998		O4	O4	none	Very high	0.9999		PV030	PV034	PV0028	PV0016	PV0009	PV0008
1329KBVR	1329KBVR_11L	KPN_B16_PHAGE552_M	30259	142109	111851	142109	56.85	low	ST392	KL27	O4	KPN	352632	KL27	K27	none	Very high	0.9928		O4	O4	none	Very high	0.9971		PV009	PV006	PV0012	PV0022	PV0024	PV2138
1009KBVR	1009KBVR_16M	KVV_B1_PHAGE001_M	54252	54252	1	54252	100	high	ST7037	KL60	O3_O3a	KVV	440380	KL60	K60	none	Very high	0.9905		O3/O3a	O3/O3a	none	Very high	0.9928		PV022	PV022	PV0014	PV0023	PV0987	PV2733
100KBVR	100KBVR_2XL	KVV_B1_PHAGE002_M	41156	1348864	209457	250612	100	high	ST3529	KL1	O3_O3a	KVV	1348864	KL1	K1	+*	Good	0.899		O3/O3a	O3/O3a	none	Very high	0.9938		PV006	PV002	PV0002	PV0015	PV0603	PV2686
100KBVR	100KBVR_2XL	KVV_B1_PHAGE003_M	42411	1348864	295166	337576	100	high	ST3529	KL1	O3_O3a	KVV	1348864	KL1	K1	+*	Good	0.899		O3/O3a	O3/O3a	none	Very high	0.9938		PV004	PV018	PV0009	PV0524	PV0986	PV2621
100KBVR	100KBVR_6L	KVV_B1_PHAGE004_M	55038	366957	311920	366957	100	high	ST3529	KL1	O3_O3a	KVV	1348864	KL1	K1	+*	Good	0.899		O3/O3a	O3/O3a	none	Very high	0.9938		PV027	PV290	PV0847	PV2199	PV2048	PV2622
100KPH	100KPH_1XL	KVV_B1_PHAGE005_M	61235	2046258	712839	774073	100	high	ST2988	KL137	O3_O3a	KVV	1154239	KL137	unknown (KL137)	none	Very high	0.9978		O3/O3a	O3/O3a	none	Very high	0.9946		PV002	PV001	PV0094	PV2198	PV2047	PV2623
100KPH	100KPH_1XL	KVV_B1_PHAGE006_M	58313	2046258	975617	1033929	100	high	ST2988	KL137	O3_O3a	KVV	1154239	KL137	unknown (KL137)	none	Very high	0.9978		O3/O3a	O3/O3a	none	Very high	0.9946		PV004	PV018	PV0009	PV0011	PV0037	PV2624
101KPH	101KPH_2XL	KVV_B1_PHAGE007_M	88239	1141869	1053631	1141869	100	high	ST347	KL103	O3_O3a	KVV	1141869	KL103	unknown (KL103)	none	Very high	0.9996		O3/O3a	O3/O3a	none	Very high	0.9934		PV004	PV018	PV0009	PV0011	PV2046	PV2625
1028KBVR	1028KBVR_5L	KVV_B1_PHAGE008_M	63538	433831	55655	119192	100	high	ST616	KL54	O5	KVV	433831	KL54	K54	?*	Good	0.9451		O5	O5	none	Very high	0.9961		PV008	PV496	PV0846	PV2149	PV2045	PV2626
103KBVR	103KBVR_2XL	KVV_B1_PHAGE009_M	56509	1339558	350158	406666	100	high	ST6987	KL142	O5	KVV	1339558	KL142	unknown (KL142)	*	High	0.9445		O5	O5	none	Very high	0.9963		PV004	PV003	PV0001	PV0003	PV2044	PV2627
103KBVR	103KBVR_2XL	KVV_B1_PHAGE010_M	57838	1339558	1	57838	100	high	ST6987	KL142	O5	KVV	1339558	KL142	unknown (KL142)	*	High	0.9445		O5	O5	none	Very high	0.9963		PV008	PV208	PV0854	PV2129	PV2056	PV2628
103KPH	103KPH_1XL	KVV_B1_PHAGE011_M	65203	1815807	1540277	1605479	100	high	ST3082	KL57	O3_O3a	KVV	1029140	KL57	K57	*	Very high	0.9703		O3/O3a	O3/O3a	none	Very high	0.9928		PV008	PV497	PV0844	PV2128	PV2042	PV2639
104KPH	104KPH_1XL	KVV_B1_PHAGE012_M	48451	2147949	183660	232110	100	high	ST3079	KL53	O3_O3a	KVV	1009122	KL53	K53	none	Very high	0.9953		O3/O3a	O3/O3a	none	Very high	0.9877		PV013	PV498	PV0843	PV2127	PV2041	PV2630
104KPH	104KPH_1XL	KVV_B1_PHAGE013_M	51953	2147949	2073589	2125541	100	high	ST3079	KL53	O3_O3a	KVV	1009122	KL53	K53	none	Very high	0.9953		O3/O3a	O3/O3a	none	Very high	0.9877		PV004	PV018	PV0009	PV0011	PV0494	PV2631
105KBVR	105KBVR_1XL	KVV_B1_PHAGE014_M	62805	1739204	1481024	1543828	100	high	ST6988	KL57	O5	KVV	1331004	KL57	K57	+*	Good	0.971		O5	O5	none	Very high	0.9962		PV001	PV011	PV0841	PV2126	PV2040	PV2632
107KBVR	107KBVR_2XL	KVV_B1_PHAGE015_M	54211	1324010	1209226	1263436	100	high	ST355	KL6	O5	KVV	1324010	KL6	K6	*	Very high	0.9612		O5	O5	none	Very high	0.9973		PV008	PV020	PV0184	PV2141	PV2039	PV2633
107KBV	107KBV_1XL	KVV_B1_PHAGE016_M	62836	2168452	1595818	1658653	100	high	ST2221	KL126	OL103	KVV	1016336	KL126	unknown (KL126)	*	Very high	0.9517		OL103	unknown (OL103)	none	Very high	0.9655		PV001	PV011	PV0840	PV2140	PV2038	PV2634
107KBV	107KBV_1XL	KVV_B1_PHAGE017_M	51520	2168452	2093759	2145278	100	high	ST2221	KL126	OL103	KVV	1016336	KL126	unknown (KL126)	*	Very high	0.9517		OL103	unknown (OL103)	none	Very high	0.9655		PV004	PV003	PV0001	PV0003	PV0101	PV2635
10KBVR	10KBVR_1XL	KVV_B1_PHAGE018_M	61620	3214052	1011682	1073301	100	high	ST7015	KL11	O3_O3a	KVV	3214052	KL11	K11	*	High	0.9289		O3/O3a	O3/O3a	none	Very high	0.9851		PV004	PV003	PV0001	PV0003	PV2037	PV2636
10KBVR	10KBVR_1XL	KVV_B1_PHAGE019_M	62555	3214052	2839718	2902272	100	high	ST7015	KL11	O3_O3a	KVV	3214052	KL11	K11	*	High	0.9289		O3/O3a	O3/O3a	none	Very high	0.9851		PV001	PV011	PV0010	PV0691	PV0966	PV2637
10KBVR	10KBVR_2XL	KVV_B1_PHAGE020_M	45840	755834	552234	598073	100	high	ST7015	KL11	O3_O3a	KVV	3214052	KL11	K11	*	High	0.9289		O3/O3a	O3/O3a	none	Very high	0.9851		PV003	PV014	PV0005	PV2139	PV2036	PV2638
10KBV	10KBV_1XL	KVV_B1_PHAGE021_M	16550	3184808	1189784	1206333	100	high	ST4598	KL13	UNK	KVV	3184808	KL13	K13	*	Very high	0.9593		O3/O3a	unknown (O3/O3a)	+	Low	0.9924		PV203	PV499	PV0839	PV2217	PV2035	PV2629
10KBV	10KBV_1XL	KVV_B1_PHAGE022_M	52971	3184808	1237028	1289998	100	high	ST4598	KL13	UNK	KVV	3184808	KL13	K13	*	Very high	0.9593		O3/O3a	unknown (O3/O3a)	+	Low	0.9924		PV008	PV020	PV0863	PV2216	PV2034	PV2603
10KPH	10KPH_1XL	KVV_B1_PHAGE023_M	51498	5494180	1993999	2045496	100	high	ST386	KL138	UNK	KVV	5494180	KL138	unknown (KL138)	none	Perfect	1		OL102	unknown (OL102)	-*		0.8157	OL102_05_wbbL,OL102_06_rhamnan,OL102_07_wzm,OL102_08_wzt	PV025	PV462	PV0871	PV2215	PV2033	PV2604
10KPH	10KPH_1XL	KVV_B1_PHAGE024_M	71493	5494180	3077275	3148767	100	high	ST386	KL138	UNK	KVV	5494180	KL138	unknown (KL138)	none	Perfect	1		OL102	unknown (OL102)	-*		0.8157	OL102_05_wbbL,OL102_06_rhamnan,OL102_07_wzm,OL102_08_wzt	PV002	PV043	PV0866	PV2214	PV2032	PV2605
1103KBVR	1103KBVR_10L	KVV_B1_PHAGE025_M	76601	217856	141256	217856	100	high	ST3239	KL127	OL103	KVV	407578	KL127	unknown (KL127)	*	Very high	0.9619		OL103	unknown (OL103)	none	Very high	0.9669		PV007	PV024	PV0060	PV2229	PV2031	PV2606
1103KBVR	1103KBVR_8L	KVV_B1_PHAGE026_M	44751	305928	122187	166937	100	high	ST3239	KL127	OL103	KVV	407578	KL127	unknown (KL127)	*	Very high	0.9619		OL103	unknown (OL103)	none	Very high	0.9669		PV016	PV285	PV0865	PV2228	PV2069	PV2607
1143KBVR	1143KBVR_2XL	KVV_B1_PHAGE027_M	41516	594298	277896	319411	100	high	ST4199	KL47	OL103	KVV	396289	KL47	K47	none	Very high	0.9569		OL103	unknown (OL103)	none	Very high	0.9886		PV003	PV048	PV0156	PV2227	PV2081	PV2608
1143KBVR	1143KBVR_3L	KVV_B1_PHAGE028_M	18148	461891	383142	401289	100	high	ST4199	KL47	OL103	KVV	396289	KL47	K47	none	Very high	0.9569		OL103	unknown (OL103)	none	Very high	0.9886		PV063	PV178	PV0577	PV0623	PV0983	PV0429
1143KBVR	1143KBVR_9L	KVV_B1_PHAGE029_M	53191	234121	158131	211321	100	high	ST4199	KL47	OL103	KVV	396289	KL47	K47	none	Very high	0.9569		OL103	unknown (OL103)	none	Very high	0.9886		PV004	PV018	PV0009	PV2207	PV2080	PV2609
1144KBVR	1144KBVR_3L	KVV_B1_PHAGE030_M	18148	458590	383118	401265	100	high	ST4610	KL47	OL103	KVV	396247	KL47	K47	none	Very high	0.9568		OL103	unknown (OL103)	none	Very high	0.9887		PV063	PV178	PV0577	PV0623	PV0983	PV0429
1144KBVR	1144KBVR_9L	KVV_B1_PHAGE031_M	51033	234668	161078	212110	100	high	ST4610	KL47	OL103	KVV	396247	KL47	K47	none	Very high	0.9568		OL103	unknown (OL103)	none	Very high	0.9887		PV004	PV003	PV0001	PV2206	PV2079	PV2610
1159KBVR	1159KBVR_3L	KVV_B1_PHAGE032_M	58756	462728	16458	75213	100	high	ST1169	KL125	O5	KVV	392427	KL125	unknown (KL125)	none	Very high	0.9972		O5	O5	none	Very high	0.9952		PV004	PV003	PV0001	PV0003	PV0962	PV2620
1159KBVR	1159KBVR_3L	KVV_B1_PHAGE033_M	56135	462728	406594	462728	100	high	ST1169	KL125	O5	KVV	392427	KL125	unknown (KL125)	none	Very high	0.9972		O5	O5	none	Very high	0.9952		PV008	PV181	PV0283	PV0620	PV1022	PV2612
115KPH	115KPH_1XL	KVV_B1_PHAGE034_M	68573	1193144	1090146	1158718	100	high	ST2993	KL151	OL103	KVV	713230	KL151	unknown (KL151)	?-*	Good	0.9152	KL151_17_rmlB,KL151_18_rmlA,KL151_20_rmlC	OL103	unknown (OL103)	none	Very high	0.9647		PV008	PV032	PV0864	PV2221	PV2078	PV2613
116KBV	116KBV_1XL	KVV_B1_PHAGE035_M	54303	2196890	210388	264690	100	high	ST7074	KL35	O3_O3a	KVV	1012964	KL35	K35	*	Very high	0.9589		O3/O3a	O3/O3a	none	Very high	0.9928		PV008	PV020	PV0086	PV2220	PV2077	PV2614
116KPH	116KPH_2XL	KVV_B1_PHAGE036_M	49974	1316465	275736	325709	100	high	ST3573	KL121	O3_O3a	KVV	707012	KL121	unknown (KL121)	none	Very high	0.9935		O3/O3a	O3/O3a	none	Very high	0.9929		PV126	PV463	PV0872	PV2219	PV2076	PV2615
1178KBVR	1178KBVR_2XL	KVV_B1_PHAGE037_M	42706	791390	745163	787868	100	high	ST363	KL34	O5	KVV	387678	KL34	K34	*	Very high	0.9586		O5	O5	none	Very high	0.9947		PV006	PV002	PV0002	PV0010	PV2075	PV2616
117KPH	117KPH_2XL	KVV_B1_PHAGE038_M	52665	858269	236107	288771	100	high	ST3090	KL3	O3_O3a	KVV	661601	KL3	K3	*	Very high	0.9717		O3/O3a	O3/O3a	none	Very high	0.9925		PV004	PV018	PV0009	PV0382	PV0287	PV2617
117KPH	117KPH_9L	KVV_B1_PHAGE039_M	47395	228145	76281	123675	100	high	ST3090	KL3	O3_O3a	KVV	661601	KL3	K3	*	Very high	0.9717		O3/O3a	O3/O3a	none	Very high	0.9925		PV010	PV209	PV0859	PV2218	PV2074	PV2618
1189KBVR	1189KBVR_17M	KVV_B1_PHAGE040_M	53578	94369	17745	71322	100	high	ST1994	KL103	O3_O3a	KVV	384868	KL103	unknown (KL103)	none	Very high	0.9957		O3/O3a	O3/O3a	none	Very high	0.985		PV004	PV018	PV0009	PV0011	PV0037	PV2619
118KBVR	118KBVR_1XL	KVV_B1_PHAGE041_M	40874	1949647	1209473	1250346	100	high	ST355	KL63	O5	KVV	1262906	KL63	K63	none	Very high	0.9597		O5	O5	+	Good	0.9951		PV013	PV010	PV0855	PV2161	PV2073	PV2648
118KPH	118KPH_1XL	KVV_B1_PHAGE042_M	41531	1283137	1136373	1177903	100	high	ST1986	KL137	O3_O3a	KVV	646394	KL137	unknown (KL137)	none	Very high	0.9999		O3/O3a	O3/O3a	none	Very high	0.9935		PV006	PV002	PV0002	PV0652	PV2072	PV2659
118KPH	118KPH_1XL	KVV_B1_PHAGE043_M	43841	1283137	1222290	1266130	100	high	ST1986	KL137	O3_O3a	KVV	646394	KL137	unknown (KL137)	none	Very high	0.9999		O3/O3a	O3/O3a	none	Very high	0.9935		PV004	PV003	PV0001	PV0003	PV2071	PV2660
11KBV	11KBV_1XL	KVV_B1_PHAGE044_M	61550	3180095	1032218	1093767	100	high	ST6976	KL49	O5	KVV	3180095	KL49	K49	+	Good	0.9992		O5	O5	none	Very high	0.9956		PV004	PV003	PV0001	PV2160	PV2070	PV2661
11KBV	11KBV_1XL	KVV_B1_PHAGE045_M	55203	3180095	1396820	1452022	100	high	ST6976	KL49	O5	KVV	3180095	KL49	K49	+	Good	0.9992		O5	O5	none	Very high	0.9956		PV008	PV032	PV0817	PV2159	PV2082	PV2662
11KBV	11KBV_2XL	KVV_B1_PHAGE046_M	42128	758231	156466	198593	100	high	ST6976	KL49	O5	KVV	3180095	KL49	K49	+	Good	0.9992		O5	O5	none	Very high	0.9956		PV003	PV014	PV0005	PV2158	PV2068	PV2663
11KPH	11KPH_1XL	KVV_B1_PHAGE047_L	103100	5474158	1234879	1337978	100	high	ST925	KL9	O1_O2v1	KVV	5474158	KL9	K9	none	Very high	0.9845		O1/O2v1	O1ab	none	Very high	0.9772		PV008	PV094	PV0816	PV2210	PV2067	PV2664
11KPH	11KPH_1XL	KVV_B1_PHAGE048_M	45590	5474158	3000808	3046397	100	high	ST925	KL9	O1_O2v1	KVV	5474158	KL9	K9	none	Very high	0.9845		O1/O2v1	O1ab	none	Very high	0.9772		PV011	PV004	PV0020	PV2209	PV2066	PV2665
11KPH	11KPH_1XL	KVV_B1_PHAGE049_M	52094	5474158	4047280	4099373	100	high	ST925	KL9	O1_O2v1	KVV	5474158	KL9	K9	none	Very high	0.9845		O1/O2v1	O1ab	none	Very high	0.9772		PV019	PV023	PV0818	PV2208	PV2065	PV2666
11KPH	11KPH_1XL	KVV_B1_PHAGE050_M	15447	5474158	4315045	4330491	100	high	ST925	KL9	O1_O2v1	KVV	5474158	KL9	K9	none	Very high	0.9845		O1/O2v1	O1ab	none	Very high	0.9772		PV005	PV180	PV0255	PV0365	PV0271	PV0182
1201KBVR	1201KBVR_1XL	KVV_B1_PHAGE051_M	42337	1073259	100441	142777	100	high	ST6238	KL49	O3_O3a	KVV	381197	KL49	K49	+	Good	0.989		O3/O3a	O3/O3a	none	Very high	0.9922		PV007	PV015	PV0017	PV0112	PV0156	PV0099
1201KBVR	1201KBVR_2XL	KVV_B1_PHAGE052_M	48787	969583	639346	688132	100	high	ST6238	KL49	O3_O3a	KVV	381197	KL49	K49	+	Good	0.989		O3/O3a	O3/O3a	none	Very high	0.9922		PV023	PV084	PV0127	PV0162	PV0309	PV2677
120KPH	120KPH_1XL	KVV_B1_PHAGE053_M	61823	1021274	748777	810599	100	high	ST4595	KL6	O3_O3a	KVV	631011	KL6	K6	*	Very high	0.9612		O3/O3a	O3/O3a	none	Very high	0.9867		PV008	PV131	PV0567	PV2151	PV2064	PV2668
120KPH	120KPH_3XL	KVV_B1_PHAGE054_M	41672	774742	498027	539698	100	high	ST4595	KL6	O3_O3a	KVV	631011	KL6	K6	*	Very high	0.9612		O3/O3a	O3/O3a	none	Very high	0.9867		PV006	PV002	PV0002	PV0195	PV0184	PV0607
121KBV	121KBV_5L	KVV_B1_PHAGE055_M	19853	370983	309119	328971	100	high	ST1819	UNK	O3_O3a	KVV	1005083	KL35	unknown (K35)	?+*	Low	0.9606		O3/O3a	O3/O3a	none	Very high	0.9935		PV005	PV464	PV0805	PV2150	PV2063	PV2669
121KBV	121KBV_6L	KVV_B1_PHAGE056_M	42099	288258	154946	197044	100	high	ST1819	UNK	O3_O3a	KVV	1005083	KL35	unknown (K35)	?+*	Low	0.9606		O3/O3a	O3/O3a	none	Very high	0.9935		PV003	PV014	PV0005	PV2165	PV2062	PV2670
121KPH	121KPH_1XL	KVV_B1_PHAGE057_M	51731	1610349	1370857	1422587	100	high	ST2994	KL35	O3_O3a	KVV	628222	KL35	K35	*	Very high	0.9584		O3/O3a	O3/O3a	none	Very high	0.9935		PV018	PV465	PV0804	PV2164	PV2061	PV2671
1221KBVR	1221KBVR_1XL	KVV_B1_PHAGE058_M	42337	1073096	100278	142614	100	high	ST6238	UNK	O3_O3a	KVV	375322	KL49	unknown (K49)	?+		0.9885		O3/O3a	O3/O3a	none	Very high	0.9922		PV007	PV015	PV0017	PV0112	PV0156	PV0099
1221KBVR	1221KBVR_8L	KVV_B1_PHAGE059_M	46937	328399	1	46937	100	high	ST6238	UNK	O3_O3a	KVV	375322	KL49	unknown (K49)	?+		0.9885		O3/O3a	O3/O3a	none	Very high	0.9922		PV023	PV084	PV0127	PV0162	PV0309	PV2672
1228KBVR	1228KBVR_1XL	KVV_B1_PHAGE060_M	39621	1048953	51542	91162	100	high	ST6999	KL16	O3_O3a	KVV	373728	KL16	K16	*	Very high	0.9739		O3/O3a	O3/O3a	+	Good	0.9932		PV028	PV028	PV0054	PV2163	PV2060	PV2673
1228KBVR	1228KBVR_1XL	KVV_B1_PHAGE061_M	56969	1048953	373569	430537	100	high	ST6999	KL16	O3_O3a	KVV	373728	KL16	K16	*	Very high	0.9739		O3/O3a	O3/O3a	+	Good	0.9932		PV004	PV003	PV0001	PV0013	PV0071	PV0433
1228KBVR	1228KBVR_2XL	KVV_B1_PHAGE062_M	41326	989845	142992	184317	100	high	ST6999	KL16	O3_O3a	KVV	373728	KL16	K16	*	Very high	0.9739		O3/O3a	O3/O3a	+	Good	0.9932		PV007	PV054	PV0835	PV2162	PV2059	PV2674
1228KBVR	1228KBVR_5L	KVV_B1_PHAGE063_M	46808	373728	1	46808	100	high	ST6999	KL16	O3_O3a	KVV	373728	KL16	K16	*	Very high	0.9739		O3/O3a	O3/O3a	+	Good	0.9932		PV001	PV011	PV0010	PV2285	PV2058	PV2675
1228KBVR	1228KBVR_7L	KVV_B1_PHAGE064_M	37231	323418	148385	185615	100	high	ST6999	KL16	O3_O3a	KVV	373728	KL16	K16	*	Very high	0.9739		O3/O3a	O3/O3a	+	Good	0.9932		PV009	PV006	PV0311	PV2284	PV2057	PV2676
122KBVR	122KBVR_1XL	KVV_B1_PHAGE065_M	68951	1705686	1588738	1657688	100	high	ST355	KL19	O5	KVV	1241131	KL19	K19	none	Very high	0.9872		O5	O5	none	Very high	0.9959		PV008	PV032	PV0833	PV2283	PV2043	PV2667
122KBVR	122KBVR_2XL	KVV_B1_PHAGE066_M	14191	1241131	1	14191	100	high	ST355	KL19	O5	KVV	1241131	KL19	K19	none	Very high	0.9872		O5	O5	none	Very high	0.9959		PV067	PV466	PV0831	PV2282	PV2003	PV2640
122KBVR	122KBVR_2XL	KVV_B1_PHAGE067_M	49786	1241131	955597	1005382	100	high	ST355	KL19	O5	KVV	1241131	KL19	K19	none	Very high	0.9872		O5	O5	none	Very high	0.9959		PV004	PV018	PV0009	PV0011	PV2002	PV2641
123KBV	123KBV_1XL	KVV_B1_PHAGE068_M	62815	2227140	1770524	1833338	100	high	ST639	KL105	O3_O3a	KVV	1002384	KL105	unknown (KL105)	*	Very high	0.9666		O3/O3a	O3/O3a	none	Very high	0.992		PV008	PV455	PV0830	PV2281	PV2001	PV2642
123KBV	123KBV_1XL	KVV_B1_PHAGE069_M	55211	2227140	2149229	2204439	100	high	ST639	KL105	O3_O3a	KVV	1002384	KL105	unknown (KL105)	*	Very high	0.9666		O3/O3a	O3/O3a	none	Very high	0.992		PV004	PV003	PV0001	PV0013	PV0071	PV0133
124KPH	124KPH_1XL	KVV_B1_PHAGE070_M	15468	1335650	1202595	1218062	100	high	ST3094	KL103	O3_O3a	KVV	606849	KL103	unknown (KL103)	none	Very high	0.9965		O3/O3a	O3/O3a	none	Very high	0.9906		PV147	PV433	PV0824	PV2280	PV2000	PV2643
124KPH	124KPH_1XL	KVV_B1_PHAGE071_M	51962	1335650	1261281	1313242	100	high	ST3094	KL103	O3_O3a	KVV	606849	KL103	unknown (KL103)	none	Very high	0.9965		O3/O3a	O3/O3a	none	Very high	0.9906		PV004	PV018	PV0009	PV0603	PV1999	PV2644
1273KBV	1273KBV_2XL	KVV_B1_PHAGE072_M	39666	664815	215111	254776	100	high	ST347-1LV	KL25	O5	KVV	347249	KL25	K25	-*	High	0.9761	KL25_09_wfeD	O5	O5	none	Very high	0.995		PV007	PV015	PV0017	PV0027	PV0045	PV2645
1273KBV	1273KBV_2XL	KVV_B1_PHAGE073_M	62493	664815	364372	426864	100	high	ST347-1LV	KL25	O5	KVV	347249	KL25	K25	-*	High	0.9761	KL25_09_wfeD	O5	O5	none	Very high	0.995		PV001	PV011	PV0010	PV0923	PV0689	PV2646
128KPH	128KPH_3XL	KVV_B1_PHAGE074_M	48823	666951	422919	471741	100	high	ST205	KL55	O3_O3a	KVV	579757	KL55	K55	none	Very high	0.9993		O3/O3a	O3/O3a	none	Very high	0.9919		PV001	PV008	PV0823	PV2279	PV1998	PV2647
128KPH	128KPH_5L	KVV_B1_PHAGE075_M	63138	398337	81360	144497	100	high	ST205	KL55	O3_O3a	KVV	579757	KL55	K55	none	Very high	0.9993		O3/O3a	O3/O3a	none	Very high	0.9919		PV004	PV018	PV0009	PV0011	PV0971	PV0430
1291KBVR	1291KBVR_2XL	KVV_B1_PHAGE076_M	39856	510508	21318	61173	100	high	ST6981	KL49	O3_O3a	KVV	362930	KL49	K49	+	Good	0.9921		O3/O3a	O3/O3a	none	Very high	0.9924		PV007	PV015	PV0017	PV2275	PV1997	PV2658
12KBVR	12KBVR_1XL	KVV_B1_PHAGE077_M	57409	3206001	1030186	1087594	100	high	ST3529	UNK	O3_O3a	KVV	3206001	KL1	unknown (K1)	?+*	Low	0.9064		O3/O3a	O3/O3a	none	Very high	0.994		PV004	PV018	PV0009	PV0011	PV0073	PV0068
12KBVR	12KBVR_1XL	KVV_B1_PHAGE078_M	54511	3206001	1287866	1342376	100	high	ST3529	UNK	O3_O3a	KVV	3206001	KL1	unknown (K1)	?+*	Low	0.9064		O3/O3a	O3/O3a	none	Very high	0.994		PV008	PV038	PV0822	PV2274	PV1996	PV2649
12KBVR	12KBVR_1XL	KVV_B1_PHAGE079_M	49000	3206001	2974430	3023429	100	high	ST3529	UNK	O3_O3a	KVV	3206001	KL1	unknown (K1)	?+*	Low	0.9064		O3/O3a	O3/O3a	none	Very high	0.994		PV011	PV004	PV0630	PV2273	PV1995	PV2650
12KBVR	12KBVR_2XL	KVV_B1_PHAGE080_M	38221	703991	525095	563315	100	high	ST3529	UNK	O3_O3a	KVV	3206001	KL1	unknown (K1)	?+*	Low	0.9064		O3/O3a	O3/O3a	none	Very high	0.994		PV003	PV014	PV0005	PV0526	PV1994	PV2651
12KBV	12KBV_1XL	KVV_B1_PHAGE081_M	50562	3158956	2087199	2137760	100	high	ST7056	UNK	O3_O3a	KVV	3158956	KL31	unknown (K31)	?+*	Low	0.91		O3/O3a	O3/O3a	none	Very high	0.9923		PV004	PV018	PV0009	PV0011	PV0037	PV2652
12KBV	12KBV_1XL	KVV_B1_PHAGE082_M	61672	3158956	317292	378963	100	high	ST7056	UNK	O3_O3a	KVV	3158956	KL31	unknown (K31)	?+*	Low	0.91		O3/O3a	O3/O3a	none	Very high	0.9923		PV001	PV011	PV0010	PV2272	PV1993	PV2653
12KPH	12KPH_1XL	KVV_B1_PHAGE083_M	43414	5467529	3082510	3125923	100	high	ST925	KL102	O1_O2v1	KVV	5467529	KL102	unknown (KL102)	?	Good	0.987		O1/O2v1	O1ab	none	Very high	0.9854		PV028	PV028	PV0054	PV0301	PV0294	PV0213
12KPH	12KPH_1XL	KVV_B1_PHAGE084_M	15447	5467529	4314374	4329820	100	high	ST925	KL102	O1_O2v1	KVV	5467529	KL102	unknown (KL102)	?	Good	0.987		O1/O2v1	O1ab	none	Very high	0.9854		PV005	PV180	PV0255	PV0365	PV0271	PV0182
1312KBV	1312KBV_20M	KVV_B1_PHAGE085_M	60593	60593	1	60593	100	high	ST533	KL64	O5	KVV	338852	KL64	K64	?*	Good	0.9337		O5	O5	none	Very high	0.9949		PV001	PV011	PV0010	PV2271	PV1992	PV2654
1322KBVR	1322KBVR_9L	KVV_B1_PHAGE086_M	47796	258751	195923	243718	100	high	ST6979	KL128	OL103	KVV	355123	KL128	unknown (KL128)	none	Very high	0.9883		OL103	unknown (OL103)	none	Very high	0.9894		PV033	PV050	PV0629	PV2270	PV2004	PV2655
133KPH	133KPH_1XL	KVV_B1_PHAGE087_M	41631	1832426	1717477	1759107	100	high	ST347	KL14	O5	KVV	533057	KL14	K14	-*	High	0.908	KL14_13	O5	O5	none	Very high	0.9967		PV006	PV002	PV0002	PV0014	PV0972	PV0426
133KPH	133KPH_1XL	KVV_B1_PHAGE088_M	27887	1832426	1788146	1816032	100	high	ST347	KL14	O5	KVV	533057	KL14	K14	-*	High	0.908	KL14_13	O5	O5	none	Very high	0.9967		PV004	PV457	PV0621	PV2237	PV1990	PV2656
133KPH	133KPH_1XL	KVV_B1_PHAGE089_M	65402	1832426	596501	661902	100	high	ST347	KL14	O5	KVV	533057	KL14	K14	-*	High	0.908	KL14_13	O5	O5	none	Very high	0.9967		PV008	PV032	PV0068	PV2236	PV1989	PV2657
133KPH	133KPH_3XL	KVV_B1_PHAGE090_M	41047	533057	327951	368997	100	high	ST347	KL14	O5	KVV	533057	KL14	K14	-*	High	0.908	KL14_13	O5	O5	none	Very high	0.9967		PV028	PV028	PV0054	PV2235	PV1988	PV2762
136KBVR	136KBVR_1XL	KVV_B1_PHAGE091_M	53451	2089258	23875	77325	100	high	ST2950	KL35	O3_O3a	KVV	1157384	KL35	K35	?*	Good	0.9588		O3/O3a	O3/O3a	none	Very high	0.9929		PV004	PV003	PV0001	PV0003	PV0042	PV2848
136KBVR	136KBVR_2XL	KVV_B1_PHAGE092_M	50593	1157384	381367	431959	100	high	ST2950	KL35	O3_O3a	KVV	1157384	KL35	K35	?*	Good	0.9588		O3/O3a	O3/O3a	none	Very high	0.9929		PV019	PV023	PV0024	PV0409	PV0537	PV0372
136KPH	136KPH_1XL	KVV_B1_PHAGE093_M	50062	1686700	1549268	1599329	100	high	ST3083	UNK	O3_O3a	KVV	525212	KL53	unknown (K53)	?-+	Low	0.997	KL53_17_manC,KL53_18_manB	O3/O3a	O3/O3a	?-	Good	0.9937	O3/O3a_01_manC,O3/O3a_02_manB	PV004	PV003	PV0001	PV0003	PV0979	PV2849
136KPH	136KPH_1XL	KVV_B1_PHAGE094_M	45521	1686700	99060	144580	100	high	ST3083	UNK	O3_O3a	KVV	525212	KL53	unknown (K53)	?-+	Low	0.997	KL53_17_manC,KL53_18_manB	O3/O3a	O3/O3a	?-	Good	0.9937	O3/O3a_01_manC,O3/O3a_02_manB	PV033	PV184	PV0309	PV0624	PV0980	PV0424
136KPH	136KPH_3XL	KVV_B1_PHAGE095_M	41439	525212	25904	67342	100	high	ST3083	UNK	O3_O3a	KVV	525212	KL53	unknown (K53)	?-+	Low	0.997	KL53_17_manC,KL53_18_manB	O3/O3a	O3/O3a	?-	Good	0.9937	O3/O3a_01_manC,O3/O3a_02_manB	PV007	PV015	PV0063	PV2276	PV1987	PV2850
138KBV	138KBV_1XL	KVV_B1_PHAGE096_M	57140	2626578	1022228	1079367	100	high	ST595	KL63	O5	KVV	965480	KL63	K63	*	Very high	0.9594		O5	O5	+	Good	0.9951		PV004	PV018	PV0009	PV0011	PV0037	PV2851
138KBV	138KBV_1XL	KVV_B1_PHAGE097_M	62269	2626578	1473035	1535303	100	high	ST595	KL63	O5	KVV	965480	KL63	K63	*	Very high	0.9594		O5	O5	+	Good	0.9951		PV027	PV071	PV0150	PV0641	PV0988	PV2852
138KBV	138KBV_2XL	KVV_B1_PHAGE098_M	48209	965480	26275	74483	100	high	ST595	KL63	O5	KVV	965480	KL63	K63	*	Very high	0.9594		O5	O5	+	Good	0.9951		PV003	PV009	PV0025	PV0640	PV0977	PV0423
139KPH	139KPH_1XL	KVV_B1_PHAGE099_M	60822	1940797	16621	77442	100	high	ST360	KL53	O3_O3a	KVV	513801	KL53	K53	none	Perfect	1		O3/O3a	O3/O3a	none	Very high	0.9932		PV004	PV018	PV0009	PV0622	PV0946	PV0422
139KPH	139KPH_1XL	KVV_B1_PHAGE100_M	60910	1940797	369362	430271	100	high	ST360	KL53	O3_O3a	KVV	513801	KL53	K53	none	Perfect	1		O3/O3a	O3/O3a	none	Very high	0.9932		PV008	PV283	PV0598	PV0621	PV0951	PV2853
13KBVR	13KBVR_1XL	KVV_B1_PHAGE101_M	56903	3203395	1015634	1072536	100	high	ST7023	KL16	UNK	KVV	3203395	KL16	K16	*	Very high	0.9732		O5	unknown (O5)	+	Low	0.9954		PV001	PV011	PV0010	PV0383	PV1986	PV2854
13KBVR	13KBVR_1XL	KVV_B1_PHAGE102_M	39207	3203395	1106077	1145283	100	high	ST7023	KL16	UNK	KVV	3203395	KL16	K16	*	Very high	0.9732		O5	unknown (O5)	+	Low	0.9954		PV006	PV002	PV0002	PV0172	PV0142	PV0509
13KBVR	13KBVR_1XL	KVV_B1_PHAGE103_M	65447	3203395	1415857	1481303	100	high	ST7023	KL16	UNK	KVV	3203395	KL16	K16	*	Very high	0.9732		O5	unknown (O5)	+	Low	0.9954		PV008	PV179	PV0656	PV2226	PV1985	PV2855
13KBVR	13KBVR_2XL	KVV_B1_PHAGE104_M	52058	745783	26192	78249	100	high	ST7023	KL16	UNK	KVV	3203395	KL16	K16	*	Very high	0.9732		O5	unknown (O5)	+	Low	0.9954		PV003	PV009	PV0272	PV2225	PV1984	PV2866
13KBVR	13KBVR_7L	KVV_B1_PHAGE105_L	110395	110395	1	110395	100	high	ST7023	KL16	UNK	KVV	3203395	KL16	K16	*	Very high	0.9732		O5	unknown (O5)	+	Low	0.9954		PV012	PV013	PV0004	PV2224	PV1983	PV2857
13KBV	13KBV_1XL	KVV_B1_PHAGE106_M	60587	3131582	1552652	1613238	100	high	ST1469	KL113	O3_O3a	KVV	3131582	KL113	unknown (KL113)	none	Very high	0.9928		O3/O3a	O3/O3a	none	Very high	0.9921		PV146	PV459	PV0622	PV2223	PV1982	PV2858
13KBV	13KBV_7L	KVV_B1_PHAGE107_L	109791	109791	1	109791	100	high	ST1469	KL113	O3_O3a	KVV	3131582	KL113	unknown (KL113)	none	Very high	0.9928		O3/O3a	O3/O3a	none	Very high	0.9921		PV034	PV047	PV0043	PV0392	PV0774	PV0487
13KPH	13KPH_1XL	KVV_B1_PHAGE108_M	36633	5460747	2608329	2644961	100	high	ST925	KL169	OL104	KVV	5460747	KL169	unknown (KL169)	none	Very high	1		OL104	unknown (OL104)	none	Very high	0.9975		PV021	PV010	PV0021	PV2222	PV1981	PV2859
13KPH	13KPH_1XL	KVV_B1_PHAGE109_M	43547	5460747	3090060	3133606	100	high	ST925	KL169	OL104	KVV	5460747	KL169	unknown (KL169)	none	Very high	1		OL104	unknown (OL104)	none	Very high	0.9975		PV028	PV028	PV0054	PV0301	PV0294	PV0213
13KPH	13KPH_1XL	KVV_B1_PHAGE110_M	15447	5460747	4311219	4326665	100	high	ST925	KL169	OL104	KVV	5460747	KL169	unknown (KL169)	none	Very high	1		OL104	unknown (OL104)	none	Very high	0.9975		PV005	PV180	PV0255	PV0365	PV0271	PV0182
13KPH	13KPH_1XL	KVV_B1_PHAGE111_M	37391	5460747	44281	81671	100	high	ST925	KL169	OL104	KVV	5460747	KL169	unknown (KL169)	none	Very high	1		OL104	unknown (OL104)	none	Very high	0.9975		PV021	PV010	PV0614	PV2347	PV1980	PV2860
1408KBVR	1408KBVR_35S	KVV_B1_PHAGE112_M	14114	17283	1	14114	100	high	ST1576-1LV	KL103	O5	KVV	329299	KL103	unknown (KL103)	none	Very high	0.9995		O5	O5	none	Very high	0.9959		PV005	PV092	PV0646	PV2346	PV1979	PV2861
140KPH	140KPH_5L	KVV_B1_PHAGE113_M	42509	316624	207030	249538	100	high	ST2594	KL134	O3_O3a	KVV	510932	KL134	unknown (KL134)	*	Very high	0.9798		O3/O3a	O3/O3a	none	Very high	0.9924		PV006	PV002	PV0632	PV2345	PV2017	PV2862
140KPH	140KPH_5L	KVV_B1_PHAGE114_M	38101	316624	278524	316624	100	high	ST2594	KL134	O3_O3a	KVV	510932	KL134	unknown (KL134)	*	Very high	0.9798		O3/O3a	O3/O3a	none	Very high	0.9924		PV004	PV003	PV0001	PV0038	PV2029	PV2863
141KBVR	141KBVR_1XL	KVV_B1_PHAGE115_M	58094	2312337	1221140	1279233	100	high	ST6985	KL134	O3_O3a	KVV	1119798	KL134	unknown (KL134)	*	Very high	0.9807		O3/O3a	O3/O3a	none	Very high	0.9925		PV004	PV018	PV0009	PV0011	PV0037	PV2864
141KBVR	141KBVR_1XL	KVV_B1_PHAGE116_M	63600	2312337	849707	913306	100	high	ST6985	KL134	O3_O3a	KVV	1119798	KL134	unknown (KL134)	*	Very high	0.9807		O3/O3a	O3/O3a	none	Very high	0.9925		PV008	PV460	PV0636	PV2344	PV2028	PV2865
141KBVR	141KBVR_2XL	KVV_B1_PHAGE117_M	46921	1119798	684846	731766	100	high	ST6985	KL134	O3_O3a	KVV	1119798	KL134	unknown (KL134)	*	Very high	0.9807		O3/O3a	O3/O3a	none	Very high	0.9925		PV016	PV475	PV0638	PV2343	PV2027	PV2856
141KBVR	141KBVR_5L	KVV_B1_PHAGE118_M	53803	399046	1	53803	100	high	ST6985	KL134	O3_O3a	KVV	1119798	KL134	unknown (KL134)	*	Very high	0.9807		O3/O3a	O3/O3a	none	Very high	0.9925		PV001	PV011	PV0010	PV0691	PV0966	PV2829
141KPH	141KPH_1XL	KVV_B1_PHAGE119_M	62649	1620338	1142373	1205021	100	high	ST2089	KL19	O3_O3a	KVV	509461	KL19	K19	none	Perfect	1		O3/O3a	O3/O3a	none	Very high	0.9919		PV008	PV032	PV0568	PV2342	PV2026	PV2830
141KPH	141KPH_1XL	KVV_B1_PHAGE120_M	44248	1620338	29363	73610	100	high	ST2089	KL19	O3_O3a	KVV	509461	KL19	K19	none	Perfect	1		O3/O3a	O3/O3a	none	Very high	0.9919		PV006	PV002	PV0002	PV0015	PV2025	PV2831
1420KBVR	1420KBVR_35S	KVV_B1_PHAGE121_M	16419	20005	1	16419	100	high	ST581	KL16	O3_O3a	KVV	324872	KL16	K16	?-*	Good	0.9742	KL16_21_manB	O3/O3a	O3/O3a	?-	Good	0.9928	O3/O3a_02_manB	PV005	PV339	PV0644	PV2357	PV2024	PV2832
1420KBVR	1420KBVR_7L	KVV_B1_PHAGE122_M	43579	250870	143508	187086	100	high	ST581	KL16	O3_O3a	KVV	324872	KL16	K16	?-*	Good	0.9742	KL16_21_manB	O3/O3a	O3/O3a	?-	Good	0.9928	O3/O3a_02_manB	PV006	PV002	PV0002	PV0015	PV2023	PV2833
142KPH	142KPH_11L	KVV_B1_PHAGE123_L	110504	110504	1	110504	100	high	ST2989	KL55	O3_O3a	KVV	506433	KL55	K55	none	Very high	0.9974		O3/O3a	O3/O3a	none	Very high	0.9932		PV012	PV013	PV0004	PV2356	PV2022	PV2834
142KPH	142KPH_16M	KVV_B1_PHAGE124_M	58978	75665	1	58978	100	high	ST2989	KL55	O3_O3a	KVV	506433	KL55	K55	none	Very high	0.9974		O3/O3a	O3/O3a	none	Very high	0.9932		PV004	PV003	PV0001	PV0013	PV0071	PV2835
142KPH	142KPH_1XL	KVV_B1_PHAGE125_M	63735	1313595	37408	101142	100	high	ST2989	KL55	O3_O3a	KVV	506433	KL55	K55	none	Very high	0.9974		O3/O3a	O3/O3a	none	Very high	0.9932		PV008	PV032	PV0645	PV2336	PV2021	PV2836
143KPH	143KPH_11L	KVV_B1_PHAGE126_M	49655	161465	13135	62789	100	high	ST1599	KL60	O5	KVV	505499	KL60	K60	none	Very high	0.9903		O5	O5	none	Very high	0.996		PV004	PV003	PV0001	PV0003	PV0979	PV2847
143KPH	143KPH_1XL	KVV_B1_PHAGE127_M	47687	1149081	871265	918951	100	high	ST1599	KL60	O5	KVV	505499	KL60	K60	none	Very high	0.9903		O5	O5	none	Very high	0.996		PV016	PV036	PV0072	PV2335	PV2020	PV2838
143KPH	143KPH_4XL	KVV_B1_PHAGE128_M	45794	505499	383568	429361	100	high	ST1599	KL60	O5	KVV	505499	KL60	K60	none	Very high	0.9903		O5	O5	none	Very high	0.996		PV010	PV209	PV0647	PV2334	PV2019	PV2839
143KPH	143KPH_4XL	KVV_B1_PHAGE129_M	61861	505499	92435	154295	100	high	ST1599	KL60	O5	KVV	505499	KL60	K60	none	Very high	0.9903		O5	O5	none	Very high	0.996		PV001	PV011	PV0010	PV2349	PV2018	PV2840
1449KBVR	1449KBVR_8L	KVV_B1_PHAGE130_M	48426	314778	266353	314778	100	high	ST360	KL31	UNK	KVV	315915	KL31	K31	*	High	0.9051		O3/O3a	unknown (O3/O3a)	+	Low	0.9922		PV019	PV023	PV0024	PV0529	PV0450	PV0367
1449KBV	1449KBV_5L	KVV_B1_PHAGE131_M	42199	381606	219818	262016	100	high	ST925	KL71	O5	KVV	298495	KL71	K71	?-	Good	0.9998	KL71_15_wzx	O5	O5	none	Very high	0.9956		PV028	PV028	PV0054	PV0301	PV0294	PV0213
1452KBVR	1452KBVR_8L	KVV_B1_PHAGE132_M	48426	314784	266359	314784	100	high	ST360	KL31	O3_O3a	KVV	314784	KL31	K31	*	High	0.9051		O3/O3a	O3/O3a	none	Very high	0.9917		PV019	PV023	PV0024	PV0529	PV0450	PV0367
1453KBVR	1453KBVR_8L	KVV_B1_PHAGE133_M	48426	314766	266341	314766	100	high	ST360	KL31	O3_O3a	KVV	314766	KL31	K31	*	High	0.9051		O3/O3a	O3/O3a	none	Very high	0.9922		PV019	PV023	PV0024	PV0529	PV0450	PV0367
1455KBVR	1455KBVR_11L	KVV_B1_PHAGE134_M	61950	194009	115581	177530	100	high	ST1169	KL125	O5	KVV	313857	KL125	unknown (KL125)	none	Very high	0.9972		O5	O5	none	Very high	0.9952		PV004	PV003	PV0001	PV0003	PV0962	PV2841
1455KBVR	1455KBVR_9L	KVV_B1_PHAGE135_M	55780	257135	201356	257135	100	high	ST1169	KL125	O5	KVV	313857	KL125	unknown (KL125)	none	Very high	0.9972		O5	O5	none	Very high	0.9952		PV008	PV181	PV0283	PV0620	PV1022	PV2842
145KBV	145KBV_3XL	KVV_B1_PHAGE136_M	45574	953422	882410	927983	100	high	ST1563	KL123	O5	KVV	953422	KL123	unknown (KL123)	*	Very high	0.9556		O5	O5	none	Very high	0.9953		PV003	PV009	PV0217	PV0276	PV0250	PV0152
145KBV	145KBV_5L	KVV_B1_PHAGE137_M	51562	493182	133763	185324	100	high	ST1563	KL123	O5	KVV	953422	KL123	unknown (KL123)	*	Very high	0.9556		O5	O5	none	Very high	0.9953		PV001	PV008	PV0251	PV0336	PV0316	PV0410
145KBV	145KBV_8L	KVV_B1_PHAGE138_L	108647	108647	1	108647	100	high	ST1563	KL123	O5	KVV	953422	KL123	unknown (KL123)	*	Very high	0.9556		O5	O5	none	Very high	0.9953		PV034	PV047	PV0043	PV0118	PV0305	PV0221
146KPH	146KPH_3XL	KVV_B1_PHAGE139_M	62427	632480	16926	79352	100	high	ST1688	KL57	O3_O3a	KVV	482317	KL57	K57	?-+*	Good	0.971	KL57_16_manC	O3/O3a	O3/O3a	?-	Good	0.9926	O3/O3a_01_manC	PV004	PV018	PV0009	PV0011	PV0037	PV2843
146KPH	146KPH_4L	KVV_B1_PHAGE140_M	37289	482317	419827	457115	100	high	ST1688	KL57	O3_O3a	KVV	482317	KL57	K57	?-+*	Good	0.971	KL57_16_manC	O3/O3a	O3/O3a	?-	Good	0.9926	O3/O3a_01_manC	PV003	PV009	PV0272	PV2348	PV2030	PV2844
146KPH	146KPH_8L	KVV_B1_PHAGE141_M	37495	287067	153339	190833	100	high	ST1688	KL57	O3_O3a	KVV	482317	KL57	K57	?-+*	Good	0.971	KL57_16_manC	O3/O3a	O3/O3a	?-	Good	0.9926	O3/O3a_01_manC	PV009	PV006	PV0538	PV2286	PV2016	PV2845
147KPH	147KPH_1XL	KVV_B1_PHAGE142_M	50770	2106249	2033322	2084091	100	high	ST2995	KL134	O3_O3a	KVV	479909	KL134	unknown (KL134)	*	Very high	0.9794		O3/O3a	O3/O3a	none	Very high	0.9924		PV004	PV003	PV0001	PV0013	PV0071	PV2846
148KPH	148KPH_1XL	KVV_B1_PHAGE143_M	60672	1506456	329611	390282	100	high	ST594	KL19	O5	KVV	479851	KL19	K19	none	Very high	0.9872		O5	O5	none	Very high	0.995		PV008	PV032	PV0068	PV2301	PV2015	PV2875
149KBVR	149KBVR_1XL	KVV_B1_PHAGE144_M	46433	2089345	1430780	1477212	100	high	ST1562	KL103	O3_O3a	KVV	1085581	KL103	unknown (KL103)	none	Very high	0.9948		O3/O3a	O3/O3a	none	Very high	0.9866		PV001	PV005	PV0003	PV0604	PV1012	PV2886
149KBVR	149KBVR_2XL	KVV_B1_PHAGE145_M	48092	1085581	757867	805958	100	high	ST1562	KL103	O3_O3a	KVV	1085581	KL103	unknown (KL103)	none	Very high	0.9948		O3/O3a	O3/O3a	none	Very high	0.9866		PV214	PV520	PV0649	PV2300	PV2014	PV2887
14KBVR	14KBVR_1XL	KVV_B1_PHAGE146_M	70886	3202648	1035425	1106310	100	high	ST347	KL125	O5	KVV	3202648	KL125	unknown (KL125)	none	Very high	0.997		O5	O5	none	Very high	0.9945		PV001	PV011	PV0010	PV2299	PV2013	PV2888
14KBVR	14KBVR_1XL	KVV_B1_PHAGE147_M	69842	3202648	1408604	1478445	100	high	ST347	KL125	O5	KVV	3202648	KL125	unknown (KL125)	none	Very high	0.997		O5	O5	none	Very high	0.9945		PV008	PV208	PV0651	PV2337	PV2012	PV2889
1531KBVR	1531KBVR_4L	KVV_B1_PHAGE148_M	46245	344178	76615	122859	100	high	ST681	KL143	O5	KVV	270720	KL143	unknown (KL143)	?-*	Good	0.9519	KL143_14	O5	O5	none	Very high	0.997		PV010	PV102	PV0114	PV0126	PV0428	PV0409
154KBVR	154KBVR_1XL	KVV_B1_PHAGE149_M	61870	1996404	150967	212836	100	high	ST7049	KL134	O3_O3a	KVV	1063775	KL134	unknown (KL134)	*	Very high	0.9798		O3/O3a	O3/O3a	none	Very high	0.9924		PV001	PV011	PV0010	PV0275	PV0263	PV2890
154KBVR	154KBVR_1XL	KVV_B1_PHAGE150_M	63640	1996404	1916279	1979918	100	high	ST7049	KL134	O3_O3a	KVV	1063775	KL134	unknown (KL134)	*	Very high	0.9798		O3/O3a	O3/O3a	none	Very high	0.9924		PV004	PV003	PV0001	PV0003	PV0256	PV2891
155KBVR	155KBVR_1XL	KVV_B1_PHAGE151_M	61869	1875776	347835	409703	100	high	ST7049	KL134	O3_O3a	KVV	1063121	KL134	unknown (KL134)	*	Very high	0.9798		O3/O3a	O3/O3a	none	Very high	0.9924		PV001	PV011	PV0010	PV0275	PV0263	PV2892
155KBVR	155KBVR_6L	KVV_B1_PHAGE152_M	59225	317488	241781	301005	100	high	ST7049	KL134	O3_O3a	KVV	1063121	KL134	unknown (KL134)	*	Very high	0.9798		O3/O3a	O3/O3a	none	Very high	0.9924		PV004	PV003	PV0001	PV0003	PV0256	PV2893
156KBVR	156KBVR_1XL	KVV_B1_PHAGE153_M	61870	1875696	347835	409704	100	high	ST7049	KL134	O3_O3a	KVV	1063002	KL134	unknown (KL134)	*	Very high	0.9798		O3/O3a	O3/O3a	none	Very high	0.9924		PV001	PV011	PV0010	PV0275	PV0263	PV2904
156KBVR	156KBVR_6L	KVV_B1_PHAGE154_M	59174	318398	241712	300885	100	high	ST7049	KL134	O3_O3a	KVV	1063002	KL134	unknown (KL134)	*	Very high	0.9798		O3/O3a	O3/O3a	none	Very high	0.9924		PV004	PV003	PV0001	PV0003	PV0256	PV2895
1593KBVR	1593KBVR_24M	KVV_B1_PHAGE155_M	38201	87403	49203	87403	100	high	ST3925	KL54	O5	KVV	235110	KL54	K54	?-+*	Good	0.9438	KL54_18_manC,KL54_19_manB	O5	O5	?-	Good	0.9963	O5_01_manC,O5_02_manB	PV001	PV008	PV0652	PV2278	PV2011	PV2896
1593KBVR	1593KBVR_27M	KVV_B1_PHAGE156_M	17139	58144	36329	53467	100	high	ST3925	KL54	O5	KVV	235110	KL54	K54	?-+*	Good	0.9438	KL54_18_manC,KL54_19_manB	O5	O5	?-	Good	0.9963	O5_01_manC,O5_02_manB	PV005	PV058	PV0111	PV2293	PV2010	PV2897
159KBVR	159KBVR_1XL	KVV_B1_PHAGE157_M	53451	1845036	285341	338791	100	high	ST2950	KL35	O3_O3a	KVV	1057458	KL35	K35	*	Very high	0.9587		O3/O3a	O3/O3a	+	Good	0.9928		PV004	PV003	PV0001	PV0003	PV0042	PV2898
159KBVR	159KBVR_2XL	KVV_B1_PHAGE158_M	50593	1057458	281306	331898	100	high	ST2950	KL35	O3_O3a	KVV	1057458	KL35	K35	*	Very high	0.9587		O3/O3a	O3/O3a	+	Good	0.9928		PV019	PV023	PV0024	PV0409	PV0537	PV0372
159KPH	159KPH_12L	KVV_B1_PHAGE159_M	38985	133189	37558	76542	100	high	ST208	KL9	O3_O3a	KVV	464457	KL9	K9	none	Very high	0.9606		O3/O3a	O3/O3a	none	Very high	0.9929		PV007	PV060	PV0321	PV2292	PV2009	PV2899
159KPH	159KPH_13L	KVV_B1_PHAGE160_L	109987	109987	1	109987	100	high	ST208	KL9	O3_O3a	KVV	464457	KL9	K9	none	Very high	0.9606		O3/O3a	O3/O3a	none	Very high	0.9929		PV012	PV013	PV0004	PV2291	PV2008	PV2900
159KPH	159KPH_17M	KVV_B1_PHAGE161_M	55340	55340	1	55340	100	high	ST208	KL9	O3_O3a	KVV	464457	KL9	K9	none	Very high	0.9606		O3/O3a	O3/O3a	none	Very high	0.9929		PV004	PV018	PV0009	PV0011	PV2007	PV2901
15KBVR	15KBVR_1XL	KVV_B1_PHAGE162_M	57279	3202018	1065677	1122955	100	high	ST596	KL57	O3_O3a	KVV	3202018	KL57	K57	*	Very high	0.9708		O3/O3a	O3/O3a	none	Very high	0.9876		PV004	PV003	PV0001	PV0003	PV2006	PV2902
15KBVR	15KBVR_1XL	KVV_B1_PHAGE163_M	41097	3202018	916604	957700	100	high	ST596	KL57	O3_O3a	KVV	3202018	KL57	K57	*	Very high	0.9708		O3/O3a	O3/O3a	none	Very high	0.9876		PV007	PV015	PV0017	PV2290	PV2005	PV2903
1602KBV	1602KBV_1XL	KVV_B1_PHAGE164_M	39617	650868	65659	105275	100	high	ST639	KL105	O3_O3a	KVV	255553	KL105	unknown (KL105)	*	Very high	0.9666		O3/O3a	O3/O3a	none	Very high	0.9919		PV007	PV054	PV0559	PV2289	PV2095	PV2894
161KPH	161KPH_1XL	KVV_B1_PHAGE165_M	52627	1298009	1222774	1275400	100	high	ST3085	KL55	O3_O3a	KVV	457332	KL55	K55	none	Perfect	1		O3/O3a	O3/O3a	none	Very high	0.9928		PV004	PV018	PV0009	PV0382	PV0287	PV0289
161KPH	161KPH_7L	KVV_B1_PHAGE166_M	41355	271328	138945	180299	100	high	ST3085	KL55	O3_O3a	KVV	457332	KL55	K55	none	Perfect	1		O3/O3a	O3/O3a	none	Very high	0.9928		PV009	PV006	PV0012	PV0386	PV0353	PV2867
162KPH	162KPH_1XL	KVV_B1_PHAGE167_M	43583	2202104	2042245	2085827	100	high	ST3080	KL105	O3_O3a	KVV	455035	KL105	unknown (KL105)	*	Very high	0.9666		O3/O3a	O3/O3a	none	Very high	0.992		PV006	PV002	PV0002	PV0230	PV0426	PV2868
162KPH	162KPH_1XL	KVV_B1_PHAGE168_M	52627	2202104	2127072	2179698	100	high	ST3080	KL105	O3_O3a	KVV	455035	KL105	unknown (KL105)	*	Very high	0.9666		O3/O3a	O3/O3a	none	Very high	0.992		PV004	PV018	PV0009	PV0382	PV0287	PV0289
164KPH	164KPH_2XL	KVV_B1_PHAGE169_M	66661	1065984	727361	794021	100	high	ST3086	KL53	O3_O3a	KVV	450225	KL53	K53	?-	Good	0.9974	KL53_18_manB	O3/O3a	O3/O3a	?-	Good	0.994	O3/O3a_02_manB	PV016	PV338	PV0655	PV2288	PV2159	PV2869
164KPH	164KPH_7L	KVV_B1_PHAGE170_M	57604	355624	16336	73939	100	high	ST3086	KL53	O3_O3a	KVV	450225	KL53	K53	?-	Good	0.9974	KL53_18_manB	O3/O3a	O3/O3a	?-	Good	0.994	O3/O3a_02_manB	PV004	PV018	PV0009	PV0011	PV0494	PV0447
165KBVR	165KBVR_1XL	KVV_B1_PHAGE171_M	46425	2198401	1513651	1560075	100	high	ST3125	KL21	O3_O3a	KVV	1050195	KL21	K21	*	Very high	0.9741		O3/O3a	O3/O3a	+	Good	0.9933		PV033	PV050	PV0643	PV2287	PV2158	PV2870
165KBVR	165KBVR_1XL	KVV_B1_PHAGE172_M	62022	2198401	17168	79189	100	high	ST3125	KL21	O3_O3a	KVV	1050195	KL21	K21	*	Very high	0.9741		O3/O3a	O3/O3a	+	Good	0.9933		PV004	PV018	PV0009	PV2367	PV2157	PV2871
165KBVR	165KBVR_2XL	KVV_B1_PHAGE173_M	51566	1050195	725524	777089	100	high	ST3125	KL21	O3_O3a	KVV	1050195	KL21	K21	*	Very high	0.9741		O3/O3a	O3/O3a	+	Good	0.9933		PV111	PV532	PV0615	PV2366	PV2156	PV2872
165KBVR	165KBVR_3XL	KVV_B1_PHAGE174_M	40060	766563	26254	66313	100	high	ST3125	KL21	O3_O3a	KVV	1050195	KL21	K21	*	Very high	0.9741		O3/O3a	O3/O3a	+	Good	0.9933		PV003	PV009	PV0025	PV0640	PV0977	PV0423
165KPH	165KPH_1XL	KVV_B1_PHAGE175_M	62266	994129	931864	994129	100	high	ST3077	KL120	O5	KVV	449324	KL120	unknown (KL120)	none	Perfect	1		O5	O5	none	Very high	0.9955		PV008	PV531	PV0616	PV2381	PV2155	PV2873
165KPH	165KPH_8L	KVV_B1_PHAGE176_M	51137	341443	267900	319036	100	high	ST3077	KL120	O5	KVV	449324	KL120	unknown (KL120)	none	Perfect	1		O5	O5	none	Very high	0.9955		PV004	PV018	PV0009	PV0669	PV2154	PV2874
16KBVR	16KBVR_1XL	KVV_B1_PHAGE177_M	57409	3189339	1022720	1080128	100	high	ST7048	UNK	O3_O3a	KVV	3189339	KL64	unknown (K64)	?+*	Low	0.9374		O3/O3a	O3/O3a	none	Very high	0.9868		PV004	PV018	PV0009	PV0011	PV0073	PV0068
16KBVR	16KBVR_2XL	KVV_B1_PHAGE178_M	39652	755228	551878	591529	100	high	ST7048	UNK	O3_O3a	KVV	3189339	KL64	unknown (K64)	?+*	Low	0.9374		O3/O3a	O3/O3a	none	Very high	0.9868		PV009	PV006	PV0012	PV0022	PV0122	PV0086
16KPH	16KPH_1XL	KVV_B1_PHAGE179_M	41059	5417244	3228286	3269344	100	high	ST347	KL14	O5	KVV	5417244	KL14	K14	-*	High	0.908	KL14_13	O5	O5	none	Very high	0.9967		PV006	PV002	PV0002	PV0014	PV0972	PV0426
16KPH	16KPH_1XL	KVV_B1_PHAGE180_M	50194	5417244	4062061	4112254	100	high	ST347	KL14	O5	KVV	5417244	KL14	K14	-*	High	0.908	KL14_13	O5	O5	none	Very high	0.9967		PV025	PV530	PV0620	PV2380	PV2153	PV2885
16KPH	16KPH_2L	KVV_B1_PHAGE181_L	96595	250884	113966	210560	100	high	ST347	KL14	O5	KVV	5417244	KL14	K14	-*	High	0.908	KL14_13	O5	O5	none	Very high	0.9967		PV028	PV028	PV0054	PV2379	PV2152	PV2876
170KPH	170KPH_6L	KVV_B1_PHAGE182_M	56161	323006	250563	306723	100	high	ST6940	KL53	O3_O3a	KVV	437018	KL53	K53	?-	Good	0.9968	KL53_18_manB	O3/O3a	O3/O3a	?-	Good	0.9936	O3/O3a_02_manB	PV004	PV018	PV0009	PV2378	PV2151	PV2877
164KPH	164KPH_10L	KVV_B1_PHAGE183_L	109707	109707	1	109707	99.77	high	ST3086	KL53	O3_O3a	KVV	450225	KL53	K53	?-	Good	0.9974	KL53_18_manB	O3/O3a	O3/O3a	?-	Good	0.994	O3/O3a_02_manB	PV012	PV013	PV0004	PV2377	PV2150	PV2878
103KPH	103KPH_10L	KVV_B1_PHAGE184_L	109048	109048	1	109048	99.52	high	ST3082	KL57	O3_O3a	KVV	1029140	KL57	K57	*	Very high	0.9703		O3/O3a	O3/O3a	none	Very high	0.9928		PV012	PV013	PV0004	PV2372	PV2149	PV2879
1189KBVR	1189KBVR_14L	KVV_B1_PHAGE185_L	109174	109174	1	109174	99.24	high	ST1994	KL103	O3_O3a	KVV	384868	KL103	unknown (KL103)	none	Very high	0.9957		O3/O3a	O3/O3a	none	Very high	0.985		PV012	PV013	PV0004	PV2371	PV2148	PV2880
131KPH	131KPH_11L	KVV_B1_PHAGE186_L	108966	108966	1	108966	99.08	high	ST3924	KL25	O5	KVV	547490	KL25	K25	-*	High	0.9764	KL25_09_wfeD	O5	O5	none	Very high	0.9958		PV012	PV013	PV0004	PV2370	PV2160	PV2881
122KBVR	122KBVR_3XL	KVV_B1_PHAGE187_M	15813	731550	692263	708075	98.9	high	ST355	KL19	O5	KVV	1241131	KL19	K19	none	Very high	0.9872		O5	O5	none	Very high	0.9959		PV005	PV336	PV0582	PV2369	PV2146	PV2882
139KPH	139KPH_5L	KVV_B1_PHAGE188_M	15764	393251	375744	391507	98.49	high	ST360	KL53	O3_O3a	KVV	513801	KL53	K53	none	Perfect	1		O3/O3a	O3/O3a	none	Very high	0.9932		PV005	PV259	PV0584	PV0668	PV0843	PV2883
15KBVR	15KBVR_1XL	KVV_B1_PHAGE189_M	52800	3202018	2837376	2890175	98.41	high	ST596	KL57	O3_O3a	KVV	3202018	KL57	K57	*	Very high	0.9708		O3/O3a	O3/O3a	none	Very high	0.9876		PV027	PV588	PV0624	PV2368	PV2145	PV2884
143KPH	143KPH_13L	KVV_B1_PHAGE190_L	107838	107838	1	107838	98.04	high	ST1599	KL60	O5	KVV	505499	KL60	K60	none	Very high	0.9903		O5	O5	none	Very high	0.996		PV012	PV013	PV0004	PV0670	PV0838	PV0440
1531KBVR	1531KBVR_11L	KVV_B1_PHAGE191_M	13677	164479	1	13677	97.76	high	ST681	KL143	O5	KVV	270720	KL143	unknown (KL143)	?-*	Good	0.9519	KL143_14	O5	O5	none	Very high	0.997		PV005	PV092	PV0380	PV0476	PV0837	PV2837
165KPH	165KPH_14L	KVV_B1_PHAGE192_L	107007	107007	1	107007	97.24	high	ST3077	KL120	O5	KVV	449324	KL120	unknown (KL120)	none	Perfect	1		O5	O5	none	Very high	0.9955		PV012	PV013	PV0004	PV2364	PV2144	PV2772
1593KBVR	1593KBVR_14L	KVV_B1_PHAGE193_M	44467	149807	105341	149807	96.14	high	ST3925	KL54	O5	KVV	235110	KL54	K54	?-+*	Good	0.9438	KL54_18_manC,KL54_19_manB	O5	O5	?-	Good	0.9963	O5_01_manC,O5_02_manB	PV023	PV055	PV0628	PV2363	PV2143	PV2773
1593KBVR	1593KBVR_8L	KVV_B1_PHAGE194_M	53280	238611	185332	238611	95.54	high	ST3925	KL54	O5	KVV	235110	KL54	K54	?-+*	Good	0.9438	KL54_18_manC,KL54_19_manB	O5	O5	?-	Good	0.9963	O5_01_manC,O5_02_manB	PV008	PV590	PV0626	PV2362	PV2142	PV2774
1009KBVR	1009KBVR_14L	KVV_B1_PHAGE195_M	51856	100370	48515	100370	95.37	high	ST7037	KL60	O3_O3a	KVV	440380	KL60	K60	none	Very high	0.9905		O3/O3a	O3/O3a	none	Very high	0.9928		PV008	PV483	PV0619	PV2361	PV2141	PV2775
101KPH	101KPH_2XL	KVV_B1_PHAGE196_M	15347	1141869	52536	67882	95	high	ST347	KL103	O3_O3a	KVV	1141869	KL103	unknown (KL103)	none	Very high	0.9996		O3/O3a	O3/O3a	none	Very high	0.9934		PV005	PV342	PV0589	PV0645	PV0832	PV0438
140KPH	140KPH_6L	KVV_B1_PHAGE197_M	52809	284211	1	52809	93.58	high	ST2594	KL134	O3_O3a	KVV	510932	KL134	unknown (KL134)	*	Very high	0.9798		O3/O3a	O3/O3a	none	Very high	0.9924		PV008	PV131	PV0710	PV2423	PV2140	PV2776
146KPH	146KPH_3XL	KVV_B1_PHAGE198_M	51672	632480	580809	632480	91.71	high	ST1688	KL57	O3_O3a	KVV	482317	KL57	K57	?-+*	Good	0.971	KL57_16_manC	O3/O3a	O3/O3a	?-	Good	0.9926	O3/O3a_01_manC	PV008	PV020	PV0709	PV2422	PV2139	PV2777
1228KBVR	1228KBVR_10L	KVV_B1_PHAGE199_M	51346	236400	185055	236400	91.22	high	ST6999	KL16	O3_O3a	KVV	373728	KL16	K16	*	Very high	0.9739		O3/O3a	O3/O3a	+	Good	0.9932		PV008	PV341	PV0708	PV2373	PV2138	PV2778
1593KBVR	1593KBVR_9L	KVV_B1_PHAGE200_M	42005	235110	193106	235110	90.8	high	ST3925	KL54	O5	KVV	235110	KL54	K54	?-+*	Good	0.9438	KL54_18_manC,KL54_19_manB	O5	O5	?-	Good	0.9963	O5_01_manC,O5_02_manB	PV018	PV030	PV0525	PV2355	PV2137	PV2779
121KPH	121KPH_8L	KVV_B1_PHAGE201_M	49030	257116	208087	257116	90.49	high	ST2994	KL35	O3_O3a	KVV	628222	KL35	K35	*	Very high	0.9584		O3/O3a	O3/O3a	none	Very high	0.9935		PV008	PV131	PV0567	PV2354	PV2136	PV2790
1178KBVR	1178KBVR_2XL	KVV_B1_PHAGE202_M	34935	791390	1	34935	90.15	high	ST363	KL34	O5	KVV	387678	KL34	K34	*	Very high	0.9586		O5	O5	none	Very high	0.9947		PV001	PV008	PV0707	PV2353	PV2135	PV2781
16KBVR	16KBVR_1XL	KVV_B1_PHAGE203_M	51835	3189339	1558308	1610142	88.41	high	ST7048	UNK	O3_O3a	KVV	3189339	KL64	unknown (K64)	?+*	Low	0.9374		O3/O3a	O3/O3a	none	Very high	0.9868		PV008	PV105	PV0130	PV0155	PV0124	PV2782
122KBVR	122KBVR_5L	KVV_B1_PHAGE204_M	18197	385514	313297	331493	88.24	high	ST355	KL19	O5	KVV	1241131	KL19	K19	none	Very high	0.9872		O5	O5	none	Very high	0.9959		PV005	PV025	PV0700	PV2352	PV2173	PV2783
116KPH	116KPH_7L	KVV_B1_PHAGE205_M	40404	224010	183607	224010	88.02	high	ST3573	KL121	O3_O3a	KVV	707012	KL121	unknown (KL121)	none	Very high	0.9935		O3/O3a	O3/O3a	none	Very high	0.9929		PV018	PV030	PV0699	PV2351	PV2186	PV2784
1420KBVR	1420KBVR_31S	KVV_B1_PHAGE206_M	30286	30286	1	30286	87.97	high	ST581	KL16	O3_O3a	KVV	324872	KL16	K16	?-*	Good	0.9742	KL16_21_manB	O3/O3a	O3/O3a	?-	Good	0.9928	O3/O3a_02_manB	PV001	PV008	PV0029	PV0098	PV0192	PV0150
103KBVR	103KBVR_7L	KVV_B1_PHAGE207_M	40432	225075	1	40432	87.59	high	ST6987	KL142	O5	KVV	1339558	KL142	unknown (KL142)	*	High	0.9445		O5	O5	none	Very high	0.9963		PV018	PV030	PV0201	PV0346	PV0275	PV2785
118KBVR	118KBVR_3XL	KVV_B1_PHAGE208_M	32080	695759	528147	560226	87.07	high	ST355	KL63	O5	KVV	1262906	KL63	K63	none	Very high	0.9597		O5	O5	+	Good	0.9951		PV009	PV481	PV0698	PV2350	PV2185	PV2786
170KPH	170KPH_3L	KVV_B1_PHAGE209_M	47121	461969	414849	461969	87.05	high	ST6940	KL53	O3_O3a	KVV	437018	KL53	K53	?-	Good	0.9968	KL53_18_manB	O3/O3a	O3/O3a	?-	Good	0.9936	O3/O3a_02_manB	PV008	PV020	PV0697	PV2365	PV2184	PV2787
1399KBVR	1399KBVR_8L	KVV_B1_PHAGE210_M	40487	313392	1	40487	86.34	high	ST357	KL55	OL103	KVV	333004	KL55	K55	-*	High	0.9064	KL55_14	OL103	unknown (OL103)	none	Very high	0.9872		PV019	PV577	PV0696	PV2443	PV2183	PV2788
1593KBVR	1593KBVR_15L	KVV_B1_PHAGE211_M	32007	132006	1	32007	85.39	high	ST3925	KL54	O5	KVV	235110	KL54	K54	?-+*	Good	0.9438	KL54_18_manC,KL54_19_manB	O5	O5	?-	Good	0.9963	O5_01_manC,O5_02_manB	PV007	PV060	PV0695	PV2442	PV2182	PV2789
1420KBVR	1420KBVR_14L	KVV_B1_PHAGE212_M	47976	107029	59054	107029	85.2	high	ST581	KL16	O3_O3a	KVV	324872	KL16	K16	?-*	Good	0.9742	KL16_21_manB	O3/O3a	O3/O3a	?-	Good	0.9928	O3/O3a_02_manB	PV008	PV032	PV0694	PV2441	PV2181	PV2780
1602KBV	1602KBV_26M	KVV_B1_PHAGE213_M	35676	51408	15733	51408	84.6	high	ST639	KL105	O3_O3a	KVV	255553	KL105	unknown (KL105)	*	Very high	0.9666		O3/O3a	O3/O3a	none	Very high	0.9919		PV011	PV004	PV0721	PV2440	PV2180	PV2754
1189KBVR	1189KBVR_7L	KVV_B1_PHAGE214_M	13961	363245	321089	335049	83.4	high	ST1994	KL103	O3_O3a	KVV	384868	KL103	unknown (KL103)	none	Very high	0.9957		O3/O3a	O3/O3a	none	Very high	0.985		PV005	PV031	PV0034	PV2439	PV2179	PV2755
1178KBVR	1178KBVR_18M	KVV_B1_PHAGE215_M	42478	66735	1	42478	82.55	high	ST363	KL34	O5	KVV	387678	KL34	K34	*	Very high	0.9586		O5	O5	none	Very high	0.9947		PV004	PV003	PV0001	PV0003	PV2178	PV2756
1228KBVR	1228KBVR_10L	KVV_B1_PHAGE216_M	29249	236400	1	29249	81.3	high	ST6999	KL16	O3_O3a	KVV	373728	KL16	K16	*	Very high	0.9739		O3/O3a	O3/O3a	+	Good	0.9932		PV101	PV313	PV0730	PV2438	PV2177	PV2757
161KPH	161KPH_8L	KVV_B1_PHAGE217_M	38697	228866	190170	228866	80.81	high	ST3085	KL55	O3_O3a	KVV	457332	KL55	K55	none	Perfect	1		O3/O3a	O3/O3a	none	Very high	0.9928		PV018	PV059	PV0729	PV2453	PV2176	PV2758
1399KBVR	1399KBVR_15L	KVV_B1_PHAGE218_M	37894	114027	1	37894	79.7	high	ST357	KL55	OL103	KVV	333004	KL55	K55	-*	High	0.9064	KL55_14	OL103	unknown (OL103)	none	Very high	0.9872		PV023	PV578	PV0726	PV2452	PV2175	PV2759
116KPH	116KPH_2XL	KVV_B1_PHAGE219_M	45070	1316465	1271396	1316465	79.27	high	ST3573	KL121	O3_O3a	KVV	707012	KL121	unknown (KL121)	none	Very high	0.9935		O3/O3a	O3/O3a	none	Very high	0.9929		PV008	PV020	PV0184	PV0779	PV2174	PV2760
1273KBV	1273KBV_2XL	KVV_B1_PHAGE220_M	37413	664815	1	37413	78.66	high	ST347-1LV	KL25	O5	KVV	347249	KL25	K25	-*	High	0.9761	KL25_09_wfeD	O5	O5	none	Very high	0.995		PV023	PV055	PV0725	PV2433	PV2187	PV2761
1103KBVR	1103KBVR_5L	KVV_B1_PHAGE221_M	42030	350681	33222	75251	78.13	high	ST3239	KL127	OL103	KVV	407578	KL127	unknown (KL127)	*	Very high	0.9619		OL103	unknown (OL103)	none	Very high	0.9669		PV004	PV018	PV0009	PV2432	PV2172	PV2771
1420KBVR	1420KBVR_15L	KVV_B1_PHAGE222_M	34672	103774	1	34672	77.41	high	ST581	KL16	O3_O3a	KVV	324872	KL16	K16	?-*	Good	0.9742	KL16_21_manB	O3/O3a	O3/O3a	?-	Good	0.9928	O3/O3a_02_manB	PV033	PV050	PV0724	PV2431	PV2171	PV2763
100KBVR	100KBVR_2XL	KVV_B1_PHAGE223_M	43105	1348864	1	43105	75.66	high	ST3529	KL1	O3_O3a	KVV	1348864	KL1	K1	+*	Good	0.899		O3/O3a	O3/O3a	none	Very high	0.9938		PV008	PV020	PV0184	PV0779	PV2170	PV2764
1255KBVR	1255KBVR_21S	KVV_B1_PHAGE224_M	37552	37552	1	37552	75.43	high	ST1485	KL20	UNK	KVV	369449	KL20	K20	*	High	0.948		O3/O3a	unknown (O3/O3a)	+	Low	0.9918		PV008	PV222	PV0346	PV2430	PV2169	PV2765
145KBV	145KBV_5L	KVV_B1_PHAGE225_M	31801	493182	1	31801	73.91	high	ST1563	KL123	O5	KVV	953422	KL123	unknown (KL123)	*	Very high	0.9556		O5	O5	none	Very high	0.9953		PV010	PV039	PV0233	PV0363	PV0324	PV0392
1103KBVR	1103KBVR_12L	KVV_B1_PHAGE226_M	25468	182119	156652	182119	73.77	high	ST3239	KL127	OL103	KVV	407578	KL127	unknown (KL127)	*	Very high	0.9619		OL103	unknown (OL103)	none	Very high	0.9669		PV009	PV006	PV0731	PV2445	PV2168	PV2766
159KPH	159KPH_7L	KVV_B1_PHAGE227_M	12684	339882	12438	25121	72.71	high	ST208	KL9	O3_O3a	KVV	464457	KL9	K9	none	Very high	0.9606		O3/O3a	O3/O3a	none	Very high	0.9929		PV067	PV582	PV0717	PV2444	PV2167	PV2767
170KPH	170KPH_9L	KVV_B1_PHAGE228_M	36896	197385	1	36896	71.94	high	ST6940	KL53	O3_O3a	KVV	437018	KL53	K53	?-	Good	0.9968	KL53_18_manB	O3/O3a	O3/O3a	?-	Good	0.9936	O3/O3a_02_manB	PV027	PV290	PV0716	PV2385	PV2166	PV2768
170KPH	170KPH_5L	KVV_B1_PHAGE229_M	12564	397875	348186	360749	71.7	high	ST6940	KL53	O3_O3a	KVV	437018	KL53	K53	?-	Good	0.9968	KL53_18_manB	O3/O3a	O3/O3a	?-	Good	0.9936	O3/O3a_02_manB	PV005	PV088	PV0715	PV2384	PV2165	PV2769
131KPH	131KPH_1XL	KVV_B1_PHAGE230_M	36811	1271693	1234883	1271693	70.07	high	ST3924	KL25	O5	KVV	547490	KL25	K25	-*	High	0.9764	KL25_09_wfeD	O5	O5	none	Very high	0.9958		PV008	PV298	PV0714	PV2383	PV2164	PV2770
145KBV	145KBV_1XL	KVV_B1_PHAGE231_M	36897	1279900	1243004	1279900	69.82	high	ST1563	KL123	O5	KVV	953422	KL123	unknown (KL123)	*	Very high	0.9556		O5	O5	none	Very high	0.9953		PV008	PV032	PV0068	PV0193	PV0202	PV0305
1143KBVR	1143KBVR_12L	KVV_B1_PHAGE232_M	12325	113923	31898	44222	69.7	high	ST4199	KL47	OL103	KVV	396289	KL47	K47	none	Very high	0.9569		OL103	unknown (OL103)	none	Very high	0.9886		PV005	PV046	PV0056	PV0063	PV0462	PV0260
1144KBVR	1144KBVR_13L	KVV_B1_PHAGE233_M	12325	122706	29803	42127	69.7	high	ST4610	KL47	OL103	KVV	396247	KL47	K47	none	Very high	0.9568		OL103	unknown (OL103)	none	Very high	0.9887		PV005	PV046	PV0056	PV0063	PV0462	PV0260
1178KBVR	1178KBVR_3L	KVV_B1_PHAGE234_M	26573	442304	1	26573	68.66	high	ST363	KL34	O5	KVV	387678	KL34	K34	*	Very high	0.9586		O5	O5	none	Very high	0.9947		PV001	PV005	PV0713	PV2382	PV2163	PV2799
1312KBV	1312KBV_19M	KVV_B1_PHAGE235_M	32945	71126	38182	71126	68.2	high	ST533	KL64	O5	KVV	338852	KL64	K64	?*	Good	0.9337		O5	O5	none	Very high	0.9949		PV024	PV027	PV0472	PV0665	PV2162	PV2810
131KPH	131KPH_7L	KVV_B1_PHAGE236_M	34280	324473	290194	324473	67.47	high	ST3924	KL25	O5	KVV	547490	KL25	K25	-*	High	0.9764	KL25_09_wfeD	O5	O5	none	Very high	0.9958		PV213	PV583	PV0672	PV2435	PV2161	PV2811
105KBVR	105KBVR_2XL	KVV_B1_PHAGE237_M	36298	1331004	1032678	1068975	67.27	high	ST6988	KL57	O5	KVV	1331004	KL57	K57	+*	Good	0.971		O5	O5	none	Very high	0.9962		PV004	PV011	PV0235	PV0441	PV2147	PV2812
1276KBVR	1276KBVR_7L	KVV_B1_PHAGE238_M	33126	344512	311387	344512	66.79	high	ST207-1LV	KL64	O3_O3a	KVV	365471	KL64	K64	?-+*	Good	0.9345	KL64_18_manC,KL64_19_manB	O3/O3a	O3/O3a	?-	Good	0.9925	O3/O3a_01_manC,O3/O3a_02_manB	PV027	PV584	PV0670	PV2434	PV2107	PV2813
1447KBV	1447KBV_37S	KVV_B1_PHAGE239_M	22061	22061	1	22061	65.77	high	ST360	KL53	O3_O3a	KVV	299445	KL53	K53	none	Very high	0.9998		O3/O3a	O3/O3a	none	Very high	0.9934		PV001	PV008	PV0669	PV2376	PV2106	PV2814
115KPH	115KPH_1XL	KVV_B1_PHAGE240_M	29755	1193144	1	29755	65.48	high	ST2993	KL151	OL103	KVV	713230	KL151	unknown (KL151)	?-*	Good	0.9152	KL151_17_rmlB,KL151_18_rmlA,KL151_20_rmlC	OL103	unknown (OL103)	none	Very high	0.9647		PV016	PV049	PV0668	PV2375	PV2105	PV2815
10KPH	10KPH_1XL	KVV_B1_PHAGE241_M	11809	5494180	1154268	1166076	65.38	high	ST386	KL138	UNK	KVV	5494180	KL138	unknown (KL138)	none	Perfect	1		OL102	unknown (OL102)	-*		0.8157	OL102_05_wbbL,OL102_06_rhamnan,OL102_07_wzm,OL102_08_wzt	PV005	PV031	PV0034	PV2374	PV2104	PV2816
1276KBVR	1276KBVR_13L	KVV_B1_PHAGE242_M	32981	129555	96575	129555	64.75	high	ST207-1LV	KL64	O3_O3a	KVV	365471	KL64	K64	?-+*	Good	0.9345	KL64_18_manC,KL64_19_manB	O3/O3a	O3/O3a	?-	Good	0.9925	O3/O3a_01_manC,O3/O3a_02_manB	PV027	PV169	PV0548	PV2389	PV2103	PV2817
1312KBV	1312KBV_8L	KVV_B1_PHAGE243_M	33830	230245	196416	230245	64.02	high	ST533	KL64	O5	KVV	338852	KL64	K64	?*	Good	0.9337		O5	O5	none	Very high	0.9949		PV004	PV003	PV0001	PV0038	PV0107	PV0148
131KPH	131KPH_8L	KVV_B1_PHAGE244_M	31364	298612	1	31364	63.93	high	ST3924	KL25	O5	KVV	547490	KL25	K25	-*	High	0.9764	KL25_09_wfeD	O5	O5	none	Very high	0.9958		PV212	PV585	PV0667	PV2388	PV2102	PV2828
145KPH	145KPH_2XL	KVV_B1_PHAGE245_M	33765	679440	645676	679440	63.67	high	ST2992	KL101	O3_O3a	KVV	495463	KL101	unknown (KL101)	none	Perfect	1		O3/O3a	O3/O3a	none	Very high	0.9931		PV008	PV032	PV0568	PV2387	PV2101	PV2819
1452KBVR	1452KBVR_3L	KVV_B1_PHAGE246_M	28330	418395	1	28330	62.42	high	ST360	KL31	O3_O3a	KVV	314784	KL31	K31	*	High	0.9051		O3/O3a	O3/O3a	none	Very high	0.9917		PV016	PV220	PV0366	PV0473	PV0851	PV2820
1009KBVR	1009KBVR_6L	KVV_B1_PHAGE247_M	30611	331215	300605	331215	62.2	high	ST7037	KL60	O3_O3a	KVV	440380	KL60	K60	none	Very high	0.9905		O3/O3a	O3/O3a	none	Very high	0.9928		PV004	PV003	PV0009	PV2386	PV2100	PV2821
149KBVR	149KBVR_2XL	KVV_B1_PHAGE248_M	29517	1085581	1	29517	60.66	high	ST1562	KL103	O3_O3a	KVV	1085581	KL103	unknown (KL103)	none	Very high	0.9948		O3/O3a	O3/O3a	none	Very high	0.9866		PV004	PV003	PV0001	PV0788	PV2099	PV2822
1028KBVR	1028KBVR_7L	KVV_B1_PHAGE249_M	24874	283361	258488	283361	59.23	high	ST616	KL54	O5	KVV	433831	KL54	K54	?*	Good	0.9451		O5	O5	none	Very high	0.9961		PV023	PV571	PV0666	PV2464	PV2098	PV2823
15KBV	15KBV_1XL	KVV_B1_PHAGE250_M	32437	3096589	2023703	2056139	59.12	high	ST6212	KL57	O3_O3a	KVV	3096589	KL57	K57	*	Very high	0.9712		O3/O3a	O3/O3a	none	Very high	0.9934		PV004	PV011	PV0674	PV2463	PV2097	PV2824
159KPH	159KPH_1XL	KVV_B1_PHAGE251_M	22067	1441166	1419100	1441166	59.09	high	ST208	KL9	O3_O3a	KVV	464457	KL9	K9	none	Very high	0.9606		O3/O3a	O3/O3a	none	Very high	0.9929		PV001	PV008	PV0664	PV2462	PV2096	PV2825
1452KBVR	1452KBVR_5L	KVV_B1_PHAGE252_M	31941	376909	16488	48428	58.82	high	ST360	KL31	O3_O3a	KVV	314784	KL31	K31	*	High	0.9051		O3/O3a	O3/O3a	none	Very high	0.9917		PV004	PV011	PV0001	PV0787	PV2108	PV2826
1453KBVR	1453KBVR_4L	KVV_B1_PHAGE253_M	31941	376860	16439	48379	58.82	high	ST360	KL31	O3_O3a	KVV	314766	KL31	K31	*	High	0.9051		O3/O3a	O3/O3a	none	Very high	0.9922		PV004	PV011	PV0001	PV0787	PV2094	PV2827
1312KBV	1312KBV_17L	KVV_B1_PHAGE254_M	33939	103239	69301	103239	57.99	high	ST533	KL64	O5	KVV	338852	KL64	K64	?*	Good	0.9337		O5	O5	none	Very high	0.9949		PV002	PV001	PV0046	PV2477	PV2093	PV2818
1159KBVR	1159KBVR_23S	KVV_B1_PHAGE255_M	22990	22990	1	22990	57.84	high	ST1169	KL125	O5	KVV	392427	KL125	unknown (KL125)	none	Very high	0.9972		O5	O5	none	Very high	0.9952		PV013	PV010	PV0663	PV2476	PV2092	PV2791
1178KBVR	1178KBVR_4L	KVV_B1_PHAGE256_M	26455	399927	373473	399927	57.65	high	ST363	KL34	O5	KVV	387678	KL34	K34	*	Very high	0.9586		O5	O5	none	Very high	0.9947		PV211	PV572	PV0662	PV2475	PV2091	PV2792
149KBVR	149KBVR_13S	KVV_B1_PHAGE257_M	30772	30772	1	30772	57.5	high	ST1562	KL103	O3_O3a	KVV	1085581	KL103	unknown (KL103)	none	Very high	0.9948		O3/O3a	O3/O3a	none	Very high	0.9866		PV022	PV022	PV0014	PV0023	PV0835	PV2793
1159KBVR	1159KBVR_22S	KVV_B1_PHAGE258_M	24439	24439	1	24439	57.27	high	ST1169	KL125	O5	KVV	392427	KL125	unknown (KL125)	none	Very high	0.9972		O5	O5	none	Very high	0.9952		PV033	PV050	PV0661	PV2518	PV2090	PV2794
1201KBVR	1201KBVR_2XL	KVV_B1_PHAGE259_M	27582	969583	942002	969583	56.58	high	ST6238	KL49	O3_O3a	KVV	381197	KL49	K49	+	Good	0.989		O3/O3a	O3/O3a	none	Very high	0.9922		PV004	PV155	PV0354	PV0446	PV0446	PV2795
1449KBVR	1449KBVR_4L	KVV_B1_PHAGE260_M	25636	421311	395676	421311	56	high	ST360	KL31	UNK	KVV	315915	KL31	K31	*	High	0.9051		O3/O3a	unknown (O3/O3a)	+	Low	0.9922		PV016	PV220	PV0366	PV0473	PV0851	PV2796
1322KBVR	1322KBVR_23S	KVV_B1_PHAGE261_M	32126	36893	1	32126	55.67	high	ST6979	KL128	OL103	KVV	355123	KL128	unknown (KL128)	none	Very high	0.9883		OL103	unknown (OL103)	none	Very high	0.9894		PV008	PV573	PV0659	PV2469	PV2089	PV2797
145KPH	145KPH_23S	KVV_B1_PHAGE262_M	28823	28823	1	28823	54.87	high	ST2992	KL101	O3_O3a	KVV	495463	KL101	unknown (KL101)	none	Perfect	1		O3/O3a	O3/O3a	none	Very high	0.9931		PV022	PV022	PV0014	PV0023	PV2088	PV2798
118KBVR	118KBVR_2XL	KVV_B1_PHAGE263_M	30114	1262906	201453	231566	54.45	high	ST355	KL63	O5	KVV	1262906	KL63	K63	none	Very high	0.9597		O5	O5	+	Good	0.9951		PV004	PV011	PV0235	PV0441	PV0806	PV2809
1408KBVR	1408KBVR_43XS	KVV_B1_PHAGE264_S	6488	6488	1	6488	54.32	high	ST1576-1LV	KL103	O5	KVV	329299	KL103	unknown (KL103)	none	Very high	0.9995		O5	O5	none	Very high	0.9959		PV062	PV367	PV0439	PV0925	PV0694	PV0506
145KPH	145KPH_1XL	KVV_B1_PHAGE265_M	30658	761078	730421	761078	54.32	high	ST2992	KL101	O3_O3a	KVV	495463	KL101	unknown (KL101)	none	Perfect	1		O3/O3a	O3/O3a	none	Very high	0.9931		PV008	PV262	PV0658	PV2468	PV2087	PV2800
1453KBVR	1453KBVR_3L	KVV_B1_PHAGE266_M	24819	414787	389969	414787	54.05	high	ST360	KL31	O3_O3a	KVV	314766	KL31	K31	*	High	0.9051		O3/O3a	O3/O3a	none	Very high	0.9922		PV016	PV220	PV0366	PV0473	PV2086	PV2801
1201KBVR	1201KBVR_1XL	KVV_B1_PHAGE267_M	28599	1073259	753165	781763	53.52	high	ST6238	KL49	O3_O3a	KVV	381197	KL49	K49	+	Good	0.989		O3/O3a	O3/O3a	none	Very high	0.9922		PV014	PV117	PV0160	PV0174	PV0148	PV2802
1221KBVR	1221KBVR_1XL	KVV_B1_PHAGE268_M	28599	1073096	753002	781600	53.52	high	ST6238	UNK	O3_O3a	KVV	375322	KL49	unknown (K49)	?+		0.9885		O3/O3a	O3/O3a	none	Very high	0.9922		PV014	PV117	PV0160	PV0174	PV0148	PV2803
149KBVR	149KBVR_1XL	KVV_B1_PHAGE269_M	28782	2089345	1	28782	53.47	high	ST1562	KL103	O3_O3a	KVV	1085581	KL103	unknown (KL103)	none	Very high	0.9948		O3/O3a	O3/O3a	none	Very high	0.9866		PV004	PV003	PV0001	PV2467	PV2085	PV2804
131KPH	131KPH_16M	KVV_B1_PHAGE270_M	30320	75585	45266	75585	52.9	high	ST3924	KL25	O5	KVV	547490	KL25	K25	-*	High	0.9764	KL25_09_wfeD	O5	O5	none	Very high	0.9958		PV008	PV575	PV0683	PV2466	PV2084	PV2805
141KPH	141KPH_2XL	KVV_B1_PHAGE271_M	25341	1061070	296546	321886	51.94	high	ST2089	KL19	O3_O3a	KVV	509461	KL19	K19	none	Perfect	1		O3/O3a	O3/O3a	none	Very high	0.9919		PV131	PV576	PV0691	PV2465	PV2083	PV2806
145KPH	145KPH_26S	KVV_B1_PHAGE272_M	23367	23367	1	23367	51.94	high	ST2992	KL101	O3_O3a	KVV	495463	KL101	unknown (KL101)	none	Perfect	1		O3/O3a	O3/O3a	none	Very high	0.9931		PV210	PV678	PV0690	PV2460	PV2121	PV2807
102KBV	102KBV_1XL	KVV_B1_PHAGE377_M	61941	2146982	314124	376064	100	medium	ST7055	KL108	O1_O2v1	KVV	1024293	KL108	unknown (KL108)	*	Very high	0.9752		O1/O2v1	O2a	*	High	0.9397		PV001	PV011	PV0010	PV2459	PV2133	PV2808
105KBVR	105KBVR_1XL	KVV_B1_PHAGE378_M	74368	1739204	1663987	1738354	100	medium	ST6988	KL57	O5	KVV	1331004	KL57	K57	+*	Good	0.971		O5	O5	none	Very high	0.9962		PV104	PV677	PV0688	PV2458	PV2132	PV3215
1178KBVR	1178KBVR_2XL	KVV_B1_PHAGE379_M	52981	791390	534771	587751	100	medium	ST363	KL34	O5	KVV	387678	KL34	K34	*	Very high	0.9586		O5	O5	none	Very high	0.9947		PV008	PV038	PV0496	PV0634	PV0590	PV3603
11KPH	11KPH_1XL	KVV_B1_PHAGE380_M	48200	5474158	4864494	4912693	100	medium	ST925	KL9	O1_O2v1	KVV	5474158	KL9	K9	none	Very high	0.9845		O1/O2v1	O1ab	none	Very high	0.9772		PV032	PV041	PV0687	PV2457	PV2131	PV3604
1255KBVR	1255KBVR_20M	KVV_B1_PHAGE381_M	49764	64720	14957	64720	100	medium	ST1485	KL20	UNK	KVV	369449	KL20	K20	*	High	0.948		O3/O3a	unknown (O3/O3a)	+	Low	0.9918		PV018	PV706	PV0686	PV2456	PV2130	PV3605
12KPH	12KPH_1XL	KVV_B1_PHAGE382_M	47357	5467529	1282324	1329680	100	medium	ST925	KL102	O1_O2v1	KVV	5467529	KL102	unknown (KL102)	?	Good	0.987		O1/O2v1	O1ab	none	Very high	0.9854		PV008	PV705	PV0684	PV2520	PV2129	PV3606
1447KBV	1447KBV_27S	KVV_B1_PHAGE383_M	44349	44349	1	44349	100	medium	ST360	KL53	O3_O3a	KVV	299445	KL53	K53	none	Very high	0.9998		O3/O3a	O3/O3a	none	Very high	0.9934		PV004	PV003	PV0001	PV0013	PV2128	PV3607
1449KBV	1449KBV_2L	KVV_B1_PHAGE384_M	44419	419727	248221	292639	100	medium	ST925	KL71	O5	KVV	298495	KL71	K71	?-	Good	0.9998	KL71_15_wzx	O5	O5	none	Very high	0.9956		PV032	PV041	PV0077	PV0356	PV0274	PV3608
16KPH	16KPH_1XL	KVV_B1_PHAGE385_M	51543	5417244	1232473	1284015	100	medium	ST347	KL14	O5	KVV	5417244	KL14	K14	-*	High	0.908	KL14_13	O5	O5	none	Very high	0.9967		PV008	PV188	PV0319	PV0541	PV0548	PV0537
12KPH	12KPH_1XL	KVV_B1_PHAGE386_M	41410	5467529	969597	1011006	95.52	medium	ST925	KL102	O1_O2v1	KVV	5467529	KL102	unknown (KL102)	?	Good	0.987		O1/O2v1	O1ab	none	Very high	0.9854		PV032	PV041	PV0077	PV0356	PV0274	PV0780
13KPH	13KPH_1XL	KVV_B1_PHAGE387_M	41410	5460747	1012901	1054310	95.52	medium	ST925	KL169	OL104	KVV	5460747	KL169	unknown (KL169)	none	Very high	1		OL104	unknown (OL104)	none	Very high	0.9975		PV032	PV041	PV0077	PV0356	PV0274	PV0780
1009KBVR	1009KBVR_7L	KVV_B1_PHAGE388_M	40086	296873	1	40086	92.67	medium	ST7037	KL60	O3_O3a	KVV	440380	KL60	K60	none	Very high	0.9905		O3/O3a	O3/O3a	none	Very high	0.9928		PV018	PV714	PV0693	PV2519	PV2127	PV3609
1103KBVR	1103KBVR_13L	KVV_B1_PHAGE389_M	35802	145701	18232	54033	89.84	medium	ST3239	KL127	OL103	KVV	407578	KL127	unknown (KL127)	*	Very high	0.9619		OL103	unknown (OL103)	none	Very high	0.9669		PV021	PV010	PV0021	PV2451	PV2126	PV3610
1449KBVR	1449KBVR_1XL	KVV_B1_PHAGE390_M	43189	685162	456110	499298	84.91	medium	ST360	KL31	UNK	KVV	315915	KL31	K31	*	High	0.9051		O3/O3a	unknown (O3/O3a)	+	Low	0.9922		PV102	PV242	PV0361	PV0456	PV0413	PV0690
1453KBVR	1453KBVR_1XL	KVV_B1_PHAGE391_M	37059	500608	458896	495954	71.63	medium	ST360	KL31	O3_O3a	KVV	314766	KL31	K31	*	High	0.9051		O3/O3a	O3/O3a	none	Very high	0.9922		PV102	PV242	PV0361	PV0456	PV0413	PV0690
115KPH	115KPH_2XL	KVV_B1_PHAGE392_M	33648	1110633	1076986	1110633	71.23	medium	ST2993	KL151	OL103	KVV	713230	KL151	unknown (KL151)	?-*	Good	0.9152	KL151_17_rmlB,KL151_18_rmlA,KL151_20_rmlC	OL103	unknown (OL103)	none	Very high	0.9647		PV019	PV023	PV0681	PV2450	PV2125	PV3621
1452KBVR	1452KBVR_15L	KVV_B1_PHAGE393_M	36182	192009	149806	185987	69.73	medium	ST360	KL31	O3_O3a	KVV	314784	KL31	K31	*	High	0.9051		O3/O3a	O3/O3a	none	Very high	0.9917		PV102	PV242	PV0361	PV0456	PV0413	PV3612
120KPH	120KPH_3XL	KVV_B1_PHAGE394_M	37487	774742	14307	51793	69.13	medium	ST4595	KL6	O3_O3a	KVV	631011	KL6	K6	*	Very high	0.9612		O3/O3a	O3/O3a	none	Very high	0.9867		PV153	PV713	PV0680	PV2449	PV2124	PV3613
114KPH	114KPH_3XL	KVV_B1_PHAGE395_M	29603	896422	794649	824251	54.03	medium	ST3089	KL142	O3_O3a	KVV	714460	KL142	unknown (KL142)	*	High	0.9454		O3/O3a	O3/O3a	none	Very high	0.9918		PV115	PV198	PV0739	PV2448	PV2123	PV3614
116KBV	116KBV_1XL	KVV_B1_PHAGE396_M	29500	2196890	2089960	2119459	53.83	medium	ST7074	KL35	O3_O3a	KVV	1012964	KL35	K35	*	Very high	0.9589		O3/O3a	O3/O3a	none	Very high	0.9928		PV115	PV198	PV0675	PV2447	PV2122	PV3615
1413KBV	1413KBV_1XL	KVV_B1_PHAGE405_L	156907	572063	44253	201159	100	low	ST357	KL64	O5	KVV	310448	KL64	K64	*	High	0.9333		O5	O5	none	Very high	0.9951		PV152	PV712	PV1071	PV2446	PV2134	PV3616
141KBVR	141KBVR_1XL	KVV_B1_PHAGE406_M	14069	2312337	1179293	1193361	100	low	ST6985	KL134	O3_O3a	KVV	1119798	KL134	unknown (KL134)	*	Very high	0.9807		O3/O3a	O3/O3a	none	Very high	0.9925		PV054	PV515	PV1068	PV2461	PV2120	PV3617
1291KBVR	1291KBVR_1XL	KVV_B1_PHAGE407_L	104561	1694344	1501081	1605641	95.02	low	ST6981	KL49	O3_O3a	KVV	362930	KL49	K49	+	Good	0.9921		O3/O3a	O3/O3a	none	Very high	0.9924		PV054	PV229	PV1067	PV2543	PV2119	PV3618
115KPH	115KPH_2XL	KVV_B1_PHAGE408_M	41951	1110633	185473	227423	93.58	low	ST2993	KL151	OL103	KVV	713230	KL151	unknown (KL151)	?-*	Good	0.9152	KL151_17_rmlB,KL151_18_rmlA,KL151_20_rmlC	OL103	unknown (OL103)	none	Very high	0.9647		PV028	PV028	PV0054	PV2542	PV2118	PV3619
115KPH	115KPH_2XL	KVV_B1_PHAGE409_M	53514	1110633	281579	335092	93.58	low	ST2993	KL151	OL103	KVV	713230	KL151	unknown (KL151)	?-*	Good	0.9152	KL151_17_rmlB,KL151_18_rmlA,KL151_20_rmlC	OL103	unknown (OL103)	none	Very high	0.9647		PV004	PV018	PV0009	PV0011	PV2117	PV3620
114KPH	114KPH_5L	KVV_B1_PHAGE410_M	57565	404697	265493	323057	76.8	low	ST3089	KL142	O3_O3a	KVV	714460	KL142	unknown (KL142)	*	High	0.9454		O3/O3a	O3/O3a	none	Very high	0.9918		PV004	PV003	PV0001	PV0003	PV2116	PV3611
1228KBVR	1228KBVR_8L	KVV_B1_PHAGE411_M	23694	312560	1	23694	53.34	low	ST6999	KL16	O3_O3a	KVV	373728	KL16	K16	*	Very high	0.9739		O3/O3a	O3/O3a	+	Good	0.9932		PV151	PV516	PV1064	PV2557	PV2115	PV3584
105KPH	105KPH_11M	KQS_B1_PHAGE001_M	53776	53776	1	53776	100	high	ST3093	KL47	O3_O3a	KQS	940513	KL47	K47	*	Very high	0.9535		O3/O3a	O3/O3a	none	Very high	0.9599		PV022	PV022	PV0014	PV0039	PV0187	PV3066
111KPH	111KPH_5L	KQS_B1_PHAGE002_M	52661	413847	87101	139761	100	high	ST5872	KL7	O12	KQS	755313	KL7	K7	none	Very high	0.9956		O12	O12	-	High	0.9898	O12_03_rfbD	PV004	PV003	PV0001	PV0013	PV0071	PV0452
112KPH	112KPH_9L	KQS_B1_PHAGE003_M	52661	203763	87102	139762	100	high	ST5872	KL7	O12	KQS	755313	KL7	K7	none	Very high	0.9956		O12	O12	-	High	0.9898	O12_03_rfbD	PV004	PV003	PV0001	PV0013	PV0071	PV0452
1217KBVR	1217KBVR_2XL	KQS_B1_PHAGE004_M	64588	667646	60300	124887	100	high	ST367	KL1	O3_O3a	KQS	376435	KL1	K1	*	High	0.9425		O3/O3a	O3/O3a	none	Very high	0.9594		PV042	PV027	PV0035	PV0234	PV2380	PV3067
1294KBVR	1294KBVR_10L	KQS_B1_PHAGE005_M	19406	179552	13369	32774	100	high	ST1584	KL118	OL13	KQS	362670	KL118	unknown (KL118)	none	Very high	0.9979		OL13	O13	?-+	Good	0.9501	OL13_05_wbbL,OL13_09_glycosylhydrolase	PV072	PV273	PV0770	PV1956	PV2379	PV3068
1294KBVR	1294KBVR_1XL	KQS_B1_PHAGE006_M	54743	771512	542810	597552	100	high	ST1584	KL118	OL13	KQS	362670	KL118	unknown (KL118)	none	Very high	0.9979		OL13	O13	?-+	Good	0.9501	OL13_05_wbbL,OL13_09_glycosylhydrolase	PV019	PV023	PV0769	PV1955	PV2378	PV3069
1306KBV	1306KBV_12L	KQS_B1_PHAGE007_L	113079	113079	1	113079	100	high	ST1224	KL60	O5	KQS	341925	KL60	K60	?+	Good	0.9755		O5	O5	*	High	0.9403		PV034	PV047	PV0043	PV1954	PV2377	PV3070
1320KBVR	1320KBVR_13L	KQS_B1_PHAGE008_M	66012	150376	1	66012	100	high	ST369	KL111	O12	KQS	356559	KL111	unknown (KL111)	*	Very high	0.972		O12	O12	none	Very high	0.9901		PV032	PV041	PV0096	PV0072	PV2376	PV3071
1320KBVR	1320KBVR_8L	KQS_B1_PHAGE009_M	37886	250926	213041	250926	100	high	ST369	KL111	O12	KQS	356559	KL111	unknown (KL111)	*	Very high	0.972		O12	O12	none	Very high	0.9901		PV092	PV896	PV0767	PV2050	PV2375	PV3072
1418KBVR	1418KBVR_1XL	KQS_B1_PHAGE010_M	43158	769370	24239	67396	100	high	ST1308	KL113	O5	KQS	325422	KL113	unknown (KL113)	*	Very high	0.9707		O5	O5	*	High	0.9405		PV001	PV005	PV0003	PV0082	PV0115	PV3101
1418KBVR	1418KBVR_2XL	KQS_B1_PHAGE011_M	17867	541958	393801	411667	100	high	ST1308	KL113	O5	KQS	325422	KL113	unknown (KL113)	*	Very high	0.9707		O5	O5	*	High	0.9405		PV005	PV099	PV0601	PV0676	PV0600	PV0453
1549KBVR	1549KBVR_1XL	KQS_B1_PHAGE012_M	43158	769406	24241	67398	100	high	ST1308	KL113	O5	KQS	262422	KL113	unknown (KL113)	*	Very high	0.9707		O5	O5	*	High	0.9405		PV001	PV005	PV0003	PV0082	PV0115	PV3112
1549KBVR	1549KBVR_5L	KQS_B1_PHAGE013_M	17867	281112	131191	149057	100	high	ST1308	KL113	O5	KQS	262422	KL113	unknown (KL113)	*	Very high	0.9707		O5	O5	*	High	0.9405		PV005	PV099	PV0601	PV0676	PV0600	PV0453
1586KBVR	1586KBVR_17L	KQS_B1_PHAGE014_L	110334	110334	1	110334	100	high	ST138	KL1	O5	KQS	238828	KL1	K1	*	High	0.9427		O5	O5	*	Very high	0.9504		PV012	PV013	PV0004	PV0169	PV0152	PV3113
1586KBVR	1586KBVR_3L	KQS_B1_PHAGE015_M	40985	364719	301140	342124	100	high	ST138	KL1	O5	KQS	238828	KL1	K1	*	High	0.9427		O5	O5	*	Very high	0.9504		PV006	PV002	PV0002	PV0068	PV0151	PV0101
1586KBVR	1586KBVR_5L	KQS_B1_PHAGE016_M	43158	304276	112455	155612	100	high	ST138	KL1	O5	KQS	238828	KL1	K1	*	High	0.9427		O5	O5	*	Very high	0.9504		PV001	PV005	PV0003	PV0082	PV0115	PV3114
1631KBVR	1631KBVR_6L	KQS_B1_PHAGE017_M	52585	232379	23423	76007	100	high	ST7005	KL125	O12	KQS	211079	KL125	unknown (KL125)	*	High	0.9016		O12	O12	none	Very high	0.9875		PV025	PV885	PV0800	PV2013	PV2374	PV3115
1631KBVR	1631KBVR_7L	KQS_B1_PHAGE018_M	54767	211079	7028	61794	100	high	ST7005	KL125	O12	KQS	211079	KL125	unknown (KL125)	*	High	0.9016		O12	O12	none	Very high	0.9875		PV032	PV041	PV0096	PV2012	PV2373	PV3116
1675KBVR	1675KBVR_11L	KQS_B1_PHAGE019_M	40707	169530	22625	63331	100	high	ST138	KL1	O5	KQS	169530	KL1	K1	*	High	0.9425		O5	O5	*	Very high	0.9506		PV006	PV002	PV0002	PV0068	PV0151	PV0101
1675KBVR	1675KBVR_21L	KQS_B1_PHAGE020_L	110861	110861	1	110861	100	high	ST138	KL1	O5	KQS	169530	KL1	K1	*	High	0.9425		O5	O5	*	Very high	0.9506		PV012	PV013	PV0004	PV0169	PV0152	PV3117
1675KBVR	1675KBVR_3L	KQS_B1_PHAGE021_M	43158	260264	112264	155421	100	high	ST138	KL1	O5	KQS	169530	KL1	K1	*	High	0.9425		O5	O5	*	Very high	0.9506		PV001	PV005	PV0003	PV0082	PV0115	PV3118
1679KBVR	1679KBVR_17L	KQS_B1_PHAGE022_L	110334	110334	1	110334	100	high	ST138	KL1	O5	KQS	166707	KL1	K1	?-*	Good	0.9431	KL1_19_manB	O5	O5	?-*	Good	0.9513	O5_02_manB	PV012	PV013	PV0004	PV0169	PV0152	PV3119
1679KBVR	1679KBVR_1L	KQS_B1_PHAGE023_M	43158	417096	225341	268498	100	high	ST138	KL1	O5	KQS	166707	KL1	K1	?-*	Good	0.9431	KL1_19_manB	O5	O5	?-*	Good	0.9513	O5_02_manB	PV001	PV005	PV0003	PV0082	PV0115	PV3130
1679KBVR	1679KBVR_3L	KQS_B1_PHAGE024_M	42759	364675	22622	65380	100	high	ST138	KL1	O5	KQS	166707	KL1	K1	?-*	Good	0.9431	KL1_19_manB	O5	O5	?-*	Good	0.9513	O5_02_manB	PV006	PV002	PV0002	PV0068	PV0151	PV0101
1714KBVR	1714KBVR_36M	KQS_B1_PHAGE025_M	57849	57849	1	57849	100	high	ST7006	KL52	OL103	KQS	106170	KL52	K52	?*	Good	0.9616		OL103	unknown (OL103)	?-+	Good	0.9853	OL103_01_rmlC	PV022	PV022	PV0014	PV0024	PV2372	PV3121
1714KBVR	1714KBVR_3L	KQS_B1_PHAGE026_M	46445	231684	89682	136126	100	high	ST7006	KL52	OL103	KQS	106170	KL52	K52	?*	Good	0.9616		OL103	unknown (OL103)	?-+	Good	0.9853	OL103_01_rmlC	PV010	PV012	PV0798	PV2011	PV2371	PV3122
1714KBVR	1714KBVR_9L	KQS_B1_PHAGE027_M	47889	149152	1	47889	100	high	ST7006	KL52	OL103	KQS	106170	KL52	K52	?*	Good	0.9616		OL103	unknown (OL103)	?-+	Good	0.9853	OL103_01_rmlC	PV007	PV024	PV0016	PV2010	PV2357	PV3123
179KBV	179KBV_1XL	KQS_B1_PHAGE028_M	57858	1922686	323291	381148	100	high	ST7057	KL22	O3_O3a	KQS	875187	KL22	K22	*	Very high	0.9621		O3/O3a	O3/O3a	none	Very high	0.9604		PV008	PV001	PV0797	PV2009	PV2317	PV3124
179KBV	179KBV_1XL	KQS_B1_PHAGE029_M	43565	1922686	47220	90784	100	high	ST7057	KL22	O3_O3a	KQS	875187	KL22	K22	*	Very high	0.9621		O3/O3a	O3/O3a	none	Very high	0.9604		PV006	PV002	PV0002	PV0230	PV0426	PV3125
193KPH	193KPH_13M	KQS_B1_PHAGE030_M	49417	77011	3491	52907	100	high	ST1822	KL48	O5	KQS	403410	KL48	K48	*	High	0.9344		O5	O5	*	High	0.9438		PV003	PV009	PV0025	PV2008	PV2316	PV3126
197KBV	197KBV_10L	KQS_B1_PHAGE031_M	37494	135594	60130	97623	100	high	ST6993	KL111	O12	KQS	826166	KL111	unknown (KL111)	*	Very high	0.9721		O12	O12	none	Very high	0.99		PV007	PV035	PV0031	PV0804	PV0720	PV3127
197KBV	197KBV_1XL	KQS_B1_PHAGE032_M	48360	1312891	710122	758481	100	high	ST6993	KL111	O12	KQS	826166	KL111	unknown (KL111)	*	Very high	0.9721		O12	O12	none	Very high	0.99		PV023	PV055	PV0574	PV0712	PV0608	PV3128
197KBV	197KBV_3XL	KQS_B1_PHAGE033_M	36150	826166	196887	233036	100	high	ST6993	KL111	O12	KQS	826166	KL111	unknown (KL111)	*	Very high	0.9721		O12	O12	none	Very high	0.99		PV003	PV014	PV0005	PV0049	PV2315	PV3129
199KBVR	199KBVR_1XL	KQS_B1_PHAGE034_M	58861	1866030	17755	76615	100	high	ST2673	UNK	O12	KQS	1014775	KL56	unknown (K56)	?+*		0.9652		O12	O12	none	Very high	0.9883		PV004	PV018	PV0009	PV0011	PV2314	PV3120
199KBVR	199KBVR_3XL	KQS_B1_PHAGE035_M	40998	807869	197785	238782	100	high	ST2673	UNK	O12	KQS	1014775	KL56	unknown (K56)	?+*		0.9652		O12	O12	none	Very high	0.9883		PV009	PV006	PV0139	PV2007	PV2313	PV3093
201KBVR	201KBVR_3XL	KQS_B1_PHAGE036_M	40636	785753	197722	238357	100	high	ST2673	UNK	O12	KQS	1014727	KL56	unknown (K56)	?+*		0.9642		O12	O12	none	Very high	0.9882		PV003	PV014	PV0005	PV2118	PV2312	PV3094
262KBV	262KBV_1XL	KQS_B1_PHAGE037_M	63912	1367980	126707	190618	100	high	ST5569	KL47	OL103	KQS	761539	KL47	K47	?*	Good	0.9534		OL103	unknown (OL103)	none	Very high	0.9856		PV008	PV032	PV0794	PV2133	PV2311	PV3095
286KPH	286KPH_13L	KQS_B1_PHAGE038_M	54041	178044	1	54041	100	high	ST414	KL123	O3_O3a	KQS	330591	KL123	unknown (KL123)	none	Very high	0.9997		O3/O3a	O3/O3a	none	Very high	0.9599		PV024	PV033	PV0023	PV2132	PV2310	PV3096
286KPH	286KPH_8L	KQS_B1_PHAGE039_M	17541	315633	23992	41532	100	high	ST414	KL123	O3_O3a	KQS	330591	KL123	unknown (KL123)	none	Very high	0.9997		O3/O3a	O3/O3a	none	Very high	0.9599		PV066	PV269	PV0793	PV2131	PV2309	PV3097
294KPH	294KPH_13L	KQS_B1_PHAGE040_L	110389	110389	1	110389	100	high	ST1548	KL170	O3_O3a	KQS	323576	KL170	unknown (KL170)	none	Very high	1		O3/O3a	O3/O3a	none	Very high	0.9597		PV012	PV013	PV0004	PV0084	PV0207	PV0648
29KBV	29KBV_1XL	KQS_B1_PHAGE041_M	41989	2946695	1772306	1814294	100	high	ST7053	KL55	O3_O3a	KQS	2946695	KL55	K55	*	Very high	0.962		O3/O3a	O3/O3a	none	Very high	0.9594		PV006	PV002	PV0002	PV0014	PV0272	PV0456
29KBV	29KBV_1XL	KQS_B1_PHAGE042_M	52712	2946695	1845579	1898290	100	high	ST7053	KL55	O3_O3a	KQS	2946695	KL55	K55	*	Very high	0.962		O3/O3a	O3/O3a	none	Very high	0.9594		PV004	PV003	PV0001	PV0643	PV0599	PV0457
318KPH	318KPH_1XL	KQS_B1_PHAGE043_M	43185	803437	355190	398374	100	high	ST1191	KL13	O3_O3a	KQS	297885	KL13	K13	?-+	Good	0.984	KL13_17_manC,KL13_18_manB	O3/O3a	O3/O3a	?-	Good	0.9618	O3/O3a_01_manC,O3/O3a_02_manB	PV006	PV002	PV0002	PV0015	PV2308	PV3098
31KBV	31KBV_1XL	KQS_B1_PHAGE044_M	54148	2926837	1048702	1102849	100	high	ST7053	KL55	O3_O3a	KQS	2926837	KL55	K55	*	Very high	0.962		O3/O3a	O3/O3a	none	Very high	0.9594		PV004	PV003	PV0001	PV0643	PV0599	PV0457
31KBV	31KBV_1XL	KQS_B1_PHAGE045_M	41006	2926837	1133681	1174686	100	high	ST7053	KL55	O3_O3a	KQS	2926837	KL55	K55	*	Very high	0.962		O3/O3a	O3/O3a	none	Very high	0.9594		PV006	PV002	PV0002	PV0014	PV0272	PV0456
329KPH	329KPH_17L	KQS_B1_PHAGE046_M	47391	132696	3307	50697	100	high	ST1308	KL144	O4	KQS	275090	KL144	unknown (KL144)	none	Perfect	1		O4	O4	none	Very high	0.9964		PV011	PV004	PV0135	PV2130	PV2307	PV3099
329KPH	329KPH_19L	KQS_B1_PHAGE047_L	110264	110264	1	110264	100	high	ST1308	KL144	O4	KQS	275090	KL144	unknown (KL144)	none	Perfect	1		O4	O4	none	Very high	0.9964		PV012	PV013	PV0004	PV0637	PV0605	PV3100
329KPH	329KPH_7L	KQS_B1_PHAGE048_M	36134	275090	29996	66129	100	high	ST1308	KL144	O4	KQS	275090	KL144	unknown (KL144)	none	Perfect	1		O4	O4	none	Very high	0.9964		PV003	PV007	PV0452	PV0899	PV1024	PV3111
32KBV	32KBV_1XL	KQS_B1_PHAGE049_M	21544	2913477	2842956	2864499	100	high	ST4345	UNK	O3b	KQS	2913477	KL72	unknown (K72)	-+*	Low	0.9486	KL72_02_cpsACP	O3b	O3b	none	Very high	0.9886		PV005	PV258	PV0561	PV0690	PV0611	PV0459
32KBV	32KBV_2L	KQS_B1_PHAGE050_M	16778	417093	101168	117945	100	high	ST4345	UNK	O3b	KQS	2913477	KL72	unknown (K72)	-+*	Low	0.9486	KL72_02_cpsACP	O3b	O3b	none	Very high	0.9886		PV015	PV025	PV0205	PV0531	PV0473	PV0291
34KBVR	34KBVR_1XL	KQS_B1_PHAGE051_M	39535	3042309	1791372	1830906	100	high	ST138	KL48	O5	KQS	3042309	KL48	K48	*	High	0.9348		O5	O5	*	High	0.9458		PV006	PV002	PV0002	PV0338	PV0529	PV3102
34KBVR	34KBVR_1XL	KQS_B1_PHAGE052_M	50838	3042309	1858812	1909649	100	high	ST138	KL48	O5	KQS	3042309	KL48	K48	*	High	0.9348		O5	O5	*	High	0.9458		PV004	PV003	PV0001	PV0013	PV0111	PV0121
36KBV	36KBV_1XL	KQS_B1_PHAGE053_M	43584	2863124	726253	769836	100	high	ST1548	KL170	O3_O3a	KQS	2863124	KL170	unknown (KL170)	none	Very high	0.9999		O3/O3a	O3/O3a	none	Very high	0.9597		PV016	PV854	PV0801	PV2110	PV2306	PV3103
36KBV	36KBV_1XL	KQS_B1_PHAGE054_M	16266	2863124	77466	93731	100	high	ST1548	KL170	O3_O3a	KQS	2863124	KL170	unknown (KL170)	none	Very high	0.9999		O3/O3a	O3/O3a	none	Very high	0.9597		PV005	PV853	PV0790	PV2125	PV2318	PV3104
37KBV	37KBV_5L	KQS_B1_PHAGE055_M	16778	340495	24550	41327	100	high	ST4345	UNK	O3b	KQS	2849975	KL72	unknown (K72)	-+*	Low	0.9486	KL72_02_cpsACP	O3b	O3b	none	Very high	0.9886		PV015	PV025	PV0205	PV0531	PV0473	PV0291
38KBVR	38KBVR_1XL	KQS_B1_PHAGE056_M	55985	2963218	1707037	1763021	100	high	ST4817	KL70	O3b	KQS	2963218	KL70	K70	+*	Good	0.9552		O3b	O3b	none	Very high	0.9894		PV002	PV001	PV0046	PV2124	PV2304	PV3105
38KBVR	38KBVR_1XL	KQS_B1_PHAGE057_M	44253	2963218	1892185	1936437	100	high	ST4817	KL70	O3b	KQS	2963218	KL70	K70	+*	Good	0.9552		O3b	O3b	none	Very high	0.9894		PV006	PV002	PV0002	PV0015	PV0282	PV3106
38KBVR	38KBVR_1XL	KQS_B1_PHAGE058_M	47455	2963218	707731	755185	100	high	ST4817	KL70	O3b	KQS	2963218	KL70	K70	+*	Good	0.9552		O3b	O3b	none	Very high	0.9894		PV025	PV852	PV0789	PV2123	PV2303	PV3107
42KBVR	42KBVR_1XL	KQS_B1_PHAGE059_M	40155	2942783	1792242	1832396	100	high	ST138	KL48	O5	KQS	2942783	KL48	K48	*	High	0.9348		O5	O5	*	High	0.9458		PV006	PV002	PV0002	PV0338	PV0529	PV3108
42KBVR	42KBVR_1XL	KQS_B1_PHAGE060_M	34544	2942783	1875108	1909651	100	high	ST138	KL48	O5	KQS	2942783	KL48	K48	*	High	0.9348		O5	O5	*	High	0.9458		PV004	PV003	PV0001	PV0013	PV0111	PV3109
43KBVR	43KBVR_1XL	KQS_B1_PHAGE061_M	47723	2941774	525755	573477	100	high	ST4627	KL43	O12	KQS	2941774	KL43	K43	*	High	0.9337		O12	O12	none	Very high	0.986		PV001	PV008	PV0787	PV2122	PV2302	PV3110
55KBVR	55KBVR_1XL	KQS_B1_PHAGE062_M	59369	2881051	1812194	1871562	100	high	ST7028	KL17	O12	KQS	2881051	KL17	K17	*	Very high	0.9593		O12	O12	none	Very high	0.9869		PV004	PV003	PV0001	PV2121	PV2301	PV2913
55KBVR	55KBVR_1XL	KQS_B1_PHAGE063_M	47974	2881051	538364	586337	100	high	ST7028	KL17	O12	KQS	2881051	KL17	K17	*	Very high	0.9593		O12	O12	none	Very high	0.9869		PV007	PV060	PV0167	PV2120	PV2300	PV2697
574KBVR	574KBVR_10L	KQS_B1_PHAGE064_L	108233	108233	1	108233	100	high	ST903	KL17	O5	KQS	656338	KL17	K17	*	Very high	0.958		O5	O5	none	High	0.9455		PV012	PV013	PV0004	PV0066	PV2299	PV2698
574KBVR	574KBVR_2XL	KQS_B1_PHAGE065_M	52087	839449	191203	243289	100	high	ST903	KL17	O5	KQS	656338	KL17	K17	*	Very high	0.958		O5	O5	none	High	0.9455		PV019	PV023	PV0024	PV2119	PV2298	PV2699
63KBVR	63KBVR_1XL	KQS_B1_PHAGE066_M	47419	1947307	1818739	1866157	100	high	ST7035	KL128	O3b	KQS	1742813	KL128	unknown (KL128)	none	Very high	0.9996		O3b	O3b	none	Very high	0.9916		PV013	PV010	PV0071	PV2062	PV2297	PV2700
646KBVR	646KBVR_11L	KQS_B1_PHAGE067_L	111339	111339	1	111339	100	high	ST1319	KL127	OL103	KQS	599149	KL127	unknown (KL127)	*	Very high	0.9622		OL103	unknown (OL103)	none	Very high	0.9889		PV012	PV013	PV0004	PV0033	PV2296	PV2701
646KBVR	646KBVR_9L	KQS_B1_PHAGE068_M	59098	159569	100472	159569	100	high	ST1319	KL127	OL103	KQS	599149	KL127	unknown (KL127)	*	Very high	0.9622		OL103	unknown (OL103)	none	Very high	0.9889		PV008	PV137	PV0784	PV2077	PV2295	PV2702
646KBV	646KBV_13L	KQS_B1_PHAGE069_L	110334	110334	1	110334	100	high	ST138	KL1	O5	KQS	483484	KL1	K1	?+*	Good	0.9453		O5	O5	*	High	0.9497		PV012	PV013	PV0004	PV0169	PV0152	PV2703
646KBV	646KBV_1XL	KQS_B1_PHAGE070_M	43158	821895	225526	268683	100	high	ST138	KL1	O5	KQS	483484	KL1	K1	?+*	Good	0.9453		O5	O5	*	High	0.9497		PV001	PV005	PV0003	PV0082	PV0115	PV2704
646KBV	646KBV_1XL	KQS_B1_PHAGE071_M	40707	821895	439906	480612	100	high	ST138	KL1	O5	KQS	483484	KL1	K1	?+*	Good	0.9453		O5	O5	*	High	0.9497		PV006	PV002	PV0002	PV0068	PV0151	PV0101
647KBV	647KBV_13L	KQS_B1_PHAGE072_L	110334	110334	1	110334	100	high	ST138	KL1	UNK	KQS	483315	KL1	K1	*	High	0.9425		O5	unknown (O5)	+*	Low	0.9508		PV012	PV013	PV0004	PV0169	PV0152	PV2715
647KBV	647KBV_2XL	KQS_B1_PHAGE073_M	50007	784788	1	50007	100	high	ST138	KL1	UNK	KQS	483315	KL1	K1	*	High	0.9425		O5	unknown (O5)	+*	Low	0.9508		PV024	PV027	PV0035	PV0170	PV0163	PV2706
647KBV	647KBV_3XL	KQS_B1_PHAGE074_M	40985	580137	341086	382070	100	high	ST138	KL1	UNK	KQS	483315	KL1	K1	*	High	0.9425		O5	unknown (O5)	+*	Low	0.9508		PV006	PV002	PV0002	PV0068	PV0151	PV0101
687KBV	687KBV_6L	KQS_B1_PHAGE075_M	16778	340495	24550	41327	100	high	ST4345	UNK	O3b	KQS	470185	KL72	unknown (K72)	?-+*	Low	0.9486	KL72_02_cpsACP	O3b	O3b	none	Very high	0.9886		PV015	PV025	PV0205	PV0531	PV0473	PV0291
687KBV	687KBV_7L	KQS_B1_PHAGE076_M	21544	285674	215583	237126	100	high	ST4345	UNK	O3b	KQS	470185	KL72	unknown (K72)	?-+*	Low	0.9486	KL72_02_cpsACP	O3b	O3b	none	Very high	0.9886		PV005	PV258	PV0561	PV0690	PV0611	PV0459
687KBV	687KBV_8L	KQS_B1_PHAGE077_M	50208	225064	89507	139714	100	high	ST4345	UNK	O3b	KQS	470185	KL72	unknown (K72)	?-+*	Low	0.9486	KL72_02_cpsACP	O3b	O3b	none	Very high	0.9886		PV018	PV156	PV0219	PV0339	PV2294	PV2707
724KBV	724KBV_13L	KQS_B1_PHAGE078_L	110334	110334	1	110334	100	high	ST138	KL1	O5	KQS	454149	KL1	K1	*	High	0.9427		O5	O5	+*	Good	0.9504		PV012	PV013	PV0004	PV0169	PV0152	PV2708
724KBV	724KBV_1XL	KQS_B1_PHAGE079_M	43158	821902	225505	268662	100	high	ST138	KL1	O5	KQS	454149	KL1	K1	*	High	0.9427		O5	O5	+*	Good	0.9504		PV001	PV005	PV0003	PV0082	PV0115	PV2709
724KBV	724KBV_1XL	KQS_B1_PHAGE080_M	42759	821902	439885	482643	100	high	ST138	KL1	O5	KQS	454149	KL1	K1	*	High	0.9427		O5	O5	+*	Good	0.9504		PV006	PV002	PV0002	PV0068	PV0151	PV0101
725KBV	725KBV_14L	KQS_B1_PHAGE081_L	110334	110334	1	110334	100	high	ST138	KL1	O5	KQS	454122	KL1	K1	*	High	0.9425		O5	O5	+*	Good	0.9506		PV012	PV013	PV0004	PV0169	PV0152	PV2710
725KBV	725KBV_2XL	KQS_B1_PHAGE082_M	43158	782642	225364	268521	100	high	ST138	KL1	O5	KQS	454122	KL1	K1	*	High	0.9425		O5	O5	+*	Good	0.9506		PV001	PV005	PV0003	PV0082	PV0115	PV2711
725KBV	725KBV_2XL	KQS_B1_PHAGE083_M	42759	782642	439744	482502	100	high	ST138	KL1	O5	KQS	454122	KL1	K1	*	High	0.9425		O5	O5	+*	Good	0.9506		PV006	PV002	PV0002	PV0068	PV0151	PV0101
952KBV	952KBV_2XL	KQS_B1_PHAGE084_M	45461	512993	390207	435667	100	high	ST1676	KL139	O4	KQS	388471	KL139	unknown (KL139)	*	Very high	0.9764		O4	O4	none	Very high	0.9965		PV010	PV209	PV0744	PV2076	PV2293	PV2712
99KPH	99KPH_1XL	KQS_B1_PHAGE085_M	54901	5086838	1407716	1462616	100	high	ST3092	KL7	O12	KQS	5086838	KL7	K7	none	Perfect	1		O12	O12	none	Very high	0.9891		PV041	PV065	PV0066	PV0058	PV0048	PV2713
99KPH	99KPH_3M	KQS_B1_PHAGE086_M	53849	53849	1	53849	100	high	ST3092	KL7	O12	KQS	5086838	KL7	K7	none	Perfect	1		O12	O12	none	Very high	0.9891		PV022	PV022	PV0014	PV0023	PV0114	PV2714
574KBVR	574KBVR_1XL	KQS_B1_PHAGE087_M	43803	1191234	949945	993747	99.82	high	ST903	KL17	O5	KQS	656338	KL17	K17	*	Very high	0.958		O5	O5	none	High	0.9455		PV013	PV010	PV0071	PV2112	PV2331	PV2705
111KPH	111KPH_5L	KQS_B1_PHAGE088_M	53876	413847	359972	413847	99.62	high	ST5872	KL7	O12	KQS	755313	KL7	K7	none	Very high	0.9956		O12	O12	-	High	0.9898	O12_03_rfbD	PV008	PV032	PV0569	PV0642	PV1009	PV0448
112KPH	112KPH_8L	KQS_B1_PHAGE089_M	53802	209932	1	53802	99.47	high	ST5872	KL7	O12	KQS	755313	KL7	K7	none	Very high	0.9956		O12	O12	-	High	0.9898	O12_03_rfbD	PV008	PV032	PV0569	PV0642	PV1009	PV0448
193KPH	193KPH_8L	KQS_B1_PHAGE090_M	52783	280611	204514	257296	99.35	high	ST1822	KL48	O5	KQS	403410	KL48	K48	*	High	0.9344		O5	O5	*	High	0.9438		PV004	PV003	PV0001	PV0507	PV2343	PV2678
1714KBVR	1714KBVR_31M	KQS_B1_PHAGE091_M	36083	77875	41793	77875	96.98	high	ST7006	KL52	OL103	KQS	106170	KL52	K52	?*	Good	0.9616		OL103	unknown (OL103)	?-+	Good	0.9853	OL103_01_rmlC	PV007	PV060	PV0737	PV2111	PV2342	PV2679
611KBV	611KBV_3XL	KQS_B1_PHAGE092_M	36441	520980	1	36441	95.3	high	ST7051	KL127	UNK	KQS	493793	KL127	unknown (KL127)	*	Very high	0.9621		OL103	unknown (OL103)	+		0.9877		PV006	PV002	PV0002	PV0085	PV0070	PV2680
199KBVR	199KBVR_2XL	KQS_B1_PHAGE093_M	15317	1014775	70825	86141	94.75	high	ST2673	UNK	O12	KQS	1014775	KL56	unknown (K56)	?+*		0.9652		O12	O12	none	Very high	0.9883		PV099	PV274	PV0573	PV0729	PV1003	PV0420
201KBVR	201KBVR_2XL	KQS_B1_PHAGE094_M	15317	1014727	70840	86156	94.75	high	ST2673	UNK	O12	KQS	1014727	KL56	unknown (K56)	?+*		0.9642		O12	O12	none	Very high	0.9882		PV099	PV274	PV0573	PV0729	PV1003	PV0420
193KPH	193KPH_9L	KQS_B1_PHAGE095_M	52931	257643	204713	257643	93.76	high	ST1822	KL48	O5	KQS	403410	KL48	K48	*	High	0.9344		O5	O5	*	High	0.9438		PV008	PV020	PV0734	PV2068	PV2341	PV2681
329KPH	329KPH_23M	KQS_B1_PHAGE096_M	36572	54969	1	36572	92.61	high	ST1308	KL144	O4	KQS	275090	KL144	unknown (KL144)	none	Perfect	1		O4	O4	none	Very high	0.9964		PV006	PV002	PV0002	PV0010	PV2340	PV2682
724KBV	724KBV_2XL	KQS_B1_PHAGE097_M	46298	784024	2947	49244	91.47	high	ST138	KL1	O5	KQS	454149	KL1	K1	*	High	0.9427		O5	O5	+*	Good	0.9504		PV024	PV027	PV0035	PV0170	PV0163	PV0264
725KBV	725KBV_1XL	KQS_B1_PHAGE098_M	46298	784024	2947	49244	91.47	high	ST138	KL1	O5	KQS	454122	KL1	K1	*	High	0.9425		O5	O5	+*	Good	0.9506		PV024	PV027	PV0035	PV0170	PV0163	PV0264
1418KBVR	1418KBVR_14L	KQS_B1_PHAGE099_M	42976	148950	1	42976	91	high	ST1308	KL113	O5	KQS	325422	KL113	unknown (KL113)	*	Very high	0.9707		O5	O5	*	High	0.9405		PV023	PV055	PV0575	PV0728	PV1001	PV2683
1549KBVR	1549KBVR_15L	KQS_B1_PHAGE100_M	42972	149171	1	42972	90.99	high	ST1308	KL113	O5	KQS	262422	KL113	unknown (KL113)	*	Very high	0.9707		O5	O5	*	High	0.9405		PV023	PV055	PV0575	PV0728	PV1001	PV2684
1679KBVR	1679KBVR_19L	KQS_B1_PHAGE101_M	46073	102706	2820	48892	90.99	high	ST138	KL1	O5	KQS	166707	KL1	K1	?-*	Good	0.9431	KL1_19_manB	O5	O5	?-*	Good	0.9513	O5_02_manB	PV024	PV027	PV0035	PV0170	PV0163	PV0264
1586KBVR	1586KBVR_19L	KQS_B1_PHAGE102_M	45537	102758	53688	99224	89.83	high	ST138	KL1	O5	KQS	238828	KL1	K1	*	High	0.9427		O5	O5	*	Very high	0.9504		PV024	PV027	PV0035	PV0170	PV0163	PV2685
1294KBVR	1294KBVR_19M	KQS_B1_PHAGE103_M	40477	53132	12656	53132	89.3	high	ST1584	KL118	OL13	KQS	362670	KL118	unknown (KL118)	none	Very high	0.9979		OL13	O13	?-+	Good	0.9501	OL13_05_wbbL,OL13_09_glycosylhydrolase	PV016	PV164	PV0733	PV2067	PV2339	PV2696
542KBV	542KBV_4XL	KQS_B1_PHAGE104_M	34208	519895	1	34208	89.12	high	ST7051	KL127	OL103	KQS	519895	KL127	unknown (KL127)	*	Very high	0.9621		OL103	unknown (OL103)	none	Very high	0.9889		PV006	PV002	PV0002	PV0085	PV0070	PV0066
501KBV	501KBV_5XL	KQS_B1_PHAGE105_M	34199	519885	1	34199	89.1	high	ST7051	KL127	OL103	KQS	541209	KL127	unknown (KL127)	*	Very high	0.9621		OL103	unknown (OL103)	none	Very high	0.9889		PV006	PV002	PV0002	PV0085	PV0070	PV0066
543KBV	543KBV_5XL	KQS_B1_PHAGE106_M	34199	519890	1	34199	89.1	high	ST7051	KL127	UNK	KQS	519890	KL127	unknown (KL127)	*	Very high	0.9621		OL103	unknown (OL103)	+		0.9878		PV006	PV002	PV0002	PV0085	PV0070	PV0066
544KBV	544KBV_4XL	KQS_B1_PHAGE107_M	34199	519888	1	34199	89.1	high	ST7051	KL127	UNK	KQS	519888	KL127	unknown (KL127)	*	Very high	0.9621		OL103	unknown (OL103)	+		0.9877		PV006	PV002	PV0002	PV0085	PV0070	PV0066
579KBV	579KBV_4XL	KQS_B1_PHAGE108_M	34199	519905	1	34199	89.1	high	ST7051	KL127	OL103	KQS	502932	KL127	unknown (KL127)	*	Very high	0.9621		OL103	unknown (OL103)	none	Very high	0.9889		PV006	PV002	PV0002	PV0085	PV0070	PV0066
610KBV	610KBV_4XL	KQS_B1_PHAGE109_M	34199	519891	1	34199	89.1	high	ST7051	KL127	OL103	KQS	493832	KL127	unknown (KL127)	*	Very high	0.9619		OL103	unknown (OL103)	none	Very high	0.9889		PV006	PV002	PV0002	PV0085	PV0070	PV0066
612KBV	612KBV_3XL	KQS_B1_PHAGE110_M	34199	519895	1	34199	89.1	high	ST7051	KL127	UNK	KQS	493784	KL127	unknown (KL127)	*	Very high	0.9621		OL103	unknown (OL103)	+		0.9876		PV006	PV002	PV0002	PV0085	PV0070	PV0066
613KBV	613KBV_4XL	KQS_B1_PHAGE111_M	34199	519896	1	34199	89.1	high	ST7051	KL127	OL103	KQS	493768	KL127	unknown (KL127)	*	Very high	0.9619		OL103	unknown (OL103)	none	Very high	0.9889		PV006	PV002	PV0002	PV0085	PV0070	PV0066
616KBV	616KBV_4XL	KQS_B1_PHAGE112_M	34199	519891	1	34199	89.1	high	ST7051	KL127	OL103	KQS	493538	KL127	unknown (KL127)	*	Very high	0.9621		OL103	unknown (OL103)	none	Very high	0.9889		PV006	PV002	PV0002	PV0085	PV0070	PV0066
640KBV	640KBV_3XL	KQS_B1_PHAGE113_M	34199	519887	1	34199	89.1	high	ST7051	KL127	OL103	KQS	485570	KL127	unknown (KL127)	*	Very high	0.9621		OL103	unknown (OL103)	none	Very high	0.9889		PV006	PV002	PV0002	PV0085	PV0070	PV0066
197KBV	197KBV_4XL	KQS_B1_PHAGE114_M	36694	550560	513867	550560	88.02	high	ST6993	KL111	O12	KQS	826166	KL111	unknown (KL111)	*	Very high	0.9721		O12	O12	none	Very high	0.99		PV013	PV010	PV0757	PV2066	PV2338	PV2687
1714KBVR	1714KBVR_48S	KQS_B1_PHAGE115_M	32612	32612	1	32612	87.26	high	ST7006	KL52	OL103	KQS	106170	KL52	K52	?*	Good	0.9616		OL103	unknown (OL103)	?-+	Good	0.9853	OL103_01_rmlC	PV001	PV502	PV0763	PV2065	PV2337	PV2688
201KBVR	201KBVR_10S	KQS_B1_PHAGE116_M	46134	46134	1	46134	85.17	high	ST2673	UNK	O12	KQS	1014727	KL56	unknown (K56)	?+*		0.9642		O12	O12	none	Very high	0.9882		PV008	PV020	PV0184	PV2064	PV2336	PV2689
105KPH	105KPH_7L	KQS_B1_PHAGE117_M	48222	289150	1	48222	85.1	high	ST3093	KL47	O3_O3a	KQS	940513	KL47	K47	*	Very high	0.9535		O3/O3a	O3/O3a	none	Very high	0.9599		PV008	PV020	PV0241	PV0683	PV0703	PV2690
1320KBVR	1320KBVR_2XL	KQS_B1_PHAGE118_M	39298	611875	1	39298	84.5	high	ST369	KL111	O12	KQS	356559	KL111	unknown (KL111)	*	Very high	0.972		O12	O12	none	Very high	0.9901		PV023	PV055	PV0574	PV0712	PV0608	PV2691
119KPH	119KPH_8L	KQS_B1_PHAGE119_M	47489	284094	1	47489	83.05	high	ST414	KL123	O3_O3a	KQS	632487	KL123	unknown (KL123)	none	Perfect	1		O3/O3a	O3/O3a	none	Very high	0.9599		PV002	PV020	PV0761	PV2063	PV2335	PV2692
1714KBVR	1714KBVR_46S	KQS_B1_PHAGE120_M	36209	36209	1	36209	81.7	high	ST7006	KL52	OL103	KQS	106170	KL52	K52	?*	Good	0.9616		OL103	unknown (OL103)	?-+	Good	0.9853	OL103_01_rmlC	PV018	PV503	PV0760	PV2142	PV2334	PV2693
1306KBV	1306KBV_28S	KQS_B1_PHAGE121_M	27065	27065	1	27065	81.01	high	ST1224	KL60	O5	KQS	341925	KL60	K60	?+	Good	0.9755		O5	O5	*	High	0.9403		PV001	PV504	PV0766	PV2157	PV2333	PV2694
1294KBVR	1294KBVR_4L	KQS_B1_PHAGE122_M	28642	385375	356734	385375	73.64	high	ST1584	KL118	OL13	KQS	362670	KL118	unknown (KL118)	none	Very high	0.9979		OL13	O13	?-+	Good	0.9501	OL13_05_wbbL,OL13_09_glycosylhydrolase	PV006	PV002	PV0002	PV0230	PV2332	PV2695
647KBV	647KBV_3XL	KQS_B1_PHAGE123_M	27272	580137	552866	580137	73.62	high	ST138	KL1	UNK	KQS	483315	KL1	K1	*	High	0.9425		O5	unknown (O5)	+*	Low	0.9508		PV001	PV005	PV0003	PV0082	PV0115	PV2724
32KBV	32KBV_6L	KQS_B1_PHAGE124_M	12648	351685	29909	42556	72.4	high	ST4345	UNK	O3b	KQS	2913477	KL72	unknown (K72)	-+*	Low	0.9486	KL72_02_cpsACP	O3b	O3b	none	Very high	0.9886		PV015	PV031	PV0034	PV0300	PV0344	PV0198
37KBV	37KBV_2XL	KQS_B1_PHAGE125_M	12648	761161	29909	42556	72.4	high	ST4345	UNK	O3b	KQS	2849975	KL72	unknown (K72)	-+*	Low	0.9486	KL72_02_cpsACP	O3b	O3b	none	Very high	0.9886		PV015	PV031	PV0034	PV0300	PV0344	PV0198
685KBV	685KBV_6L	KQS_B1_PHAGE126_M	12648	351643	29909	42556	72.4	high	ST4345	UNK	O3b	KQS	470600	KL72	unknown (K72)	-+*	Low	0.9486	KL72_02_cpsACP	O3b	O3b	none	Very high	0.9886		PV015	PV031	PV0034	PV0300	PV0344	PV0198
687KBV	687KBV_5L	KQS_B1_PHAGE127_M	12648	352204	29909	42556	72.4	high	ST4345	UNK	O3b	KQS	470185	KL72	unknown (K72)	?-+*	Low	0.9486	KL72_02_cpsACP	O3b	O3b	none	Very high	0.9886		PV015	PV031	PV0034	PV0300	PV0344	PV0198
199KBVR	199KBVR_4L	KQS_B1_PHAGE128_M	12546	473115	329084	341629	71.55	high	ST2673	UNK	O12	KQS	1014775	KL56	unknown (K56)	?+*		0.9652		O12	O12	none	Very high	0.9883		PV005	PV088	PV0107	PV0165	PV2344	PV2735
1306KBV	1306KBV_20S	KQS_B1_PHAGE129_M	37134	46864	1	37134	70.31	high	ST1224	KL60	O5	KQS	341925	KL60	K60	?+	Good	0.9755		O5	O5	*	High	0.9403		PV004	PV003	PV0001	PV0007	PV2330	PV2736
197KBV	197KBV_1XL	KQS_B1_PHAGE130_M	38033	1312891	1274859	1312891	69.79	high	ST6993	KL111	O12	KQS	826166	KL111	unknown (KL111)	*	Very high	0.9721		O12	O12	none	Very high	0.99		PV008	PV137	PV0756	PV2156	PV2329	PV2737
685KBV	685KBV_8L	KQS_B1_PHAGE131_M	12333	255888	219008	231340	69.77	high	ST4345	UNK	O3b	KQS	470600	KL72	unknown (K72)	-+*	Low	0.9486	KL72_02_cpsACP	O3b	O3b	none	Very high	0.9886		PV056	PV025	PV0205	PV2155	PV2328	PV2738
329KPH	329KPH_6L	KQS_B1_PHAGE132_M	12197	340818	24002	36198	68.63	high	ST1308	KL144	O4	KQS	275090	KL144	unknown (KL144)	none	Perfect	1		O4	O4	none	Very high	0.9964		PV063	PV550	PV0755	PV2154	PV2327	PV2739
286KPH	286KPH_5L	KQS_B1_PHAGE133_M	26133	335168	309036	335168	66.69	high	ST414	KL123	O3_O3a	KQS	330591	KL123	unknown (KL123)	none	Very high	0.9997		O3/O3a	O3/O3a	none	Very high	0.9599		PV001	PV008	PV0053	PV0185	PV0452	PV2740
647KBV	647KBV_25S	KQS_B1_PHAGE134_M	26992	30431	1	26992	65.14	high	ST138	KL1	UNK	KQS	483315	KL1	K1	*	High	0.9425		O5	unknown (O5)	+*	Low	0.9508		PV129	PV568	PV0754	PV2153	PV2326	PV2741
318KPH	318KPH_1XL	KQS_B1_PHAGE135_M	29285	803437	1	29285	64.56	high	ST1191	KL13	O3_O3a	KQS	297885	KL13	K13	?-+	Good	0.984	KL13_17_manC,KL13_18_manB	O3/O3a	O3/O3a	?-	Good	0.9618	O3/O3a_01_manC,O3/O3a_02_manB	PV016	PV159	PV0753	PV2152	PV2325	PV2742
37KBV	37KBV_1XL	KQS_B1_PHAGE136_M	30871	2849975	240643	271513	64.03	high	ST4345	UNK	O3b	KQS	2849975	KL72	unknown (K72)	-+*	Low	0.9486	KL72_02_cpsACP	O3b	O3b	none	Very high	0.9886		PV055	PV292	PV0516	PV0755	PV2324	PV2753
1294KBVR	1294KBVR_21S	KQS_B1_PHAGE137_M	26567	47094	1	26567	63.85	high	ST1584	KL118	OL13	KQS	362670	KL118	unknown (KL118)	none	Very high	0.9979		OL13	O13	?-+	Good	0.9501	OL13_05_wbbL,OL13_09_glycosylhydrolase	PV011	PV004	PV0752	PV2148	PV2323	PV2744
239KPH	239KPH_10L	KQS_B1_PHAGE138_M	36567	184757	148191	184757	63.32	high	ST480	KL52	OL103	KQS	368731	KL52	K52	*	Very high	0.962		OL103	unknown (OL103)	none	Very high	0.9851		PV002	PV001	PV0116	PV0239	PV1021	PV0414
286KPH	286KPH_3XL	KQS_B1_PHAGE139_M	24462	506640	482179	506640	63.27	high	ST414	KL123	O3_O3a	KQS	330591	KL123	unknown (KL123)	none	Very high	0.9997		O3/O3a	O3/O3a	none	Very high	0.9599		PV007	PV015	PV0017	PV0673	PV2322	PV2745
240KPH	240KPH_10L	KQS_B1_PHAGE140_M	36391	184757	1	36391	62.92	high	ST480	KL52	OL103	KQS	368731	KL52	K52	*	Very high	0.962		OL103	unknown (OL103)	none	Very high	0.9851		PV002	PV001	PV0116	PV0239	PV1021	PV0414
197KBV	197KBV_2XL	KQS_B1_PHAGE141_M	36823	997069	151448	188270	62.36	high	ST6993	KL111	O12	KQS	826166	KL111	unknown (KL111)	*	Very high	0.9721		O12	O12	none	Very high	0.99		PV021	PV010	PV0021	PV2147	PV2321	PV2746
286KPH	286KPH_9L	KQS_B1_PHAGE142_M	23528	232490	208963	232490	61.62	high	ST414	KL123	O3_O3a	KQS	330591	KL123	unknown (KL123)	none	Very high	0.9997		O3/O3a	O3/O3a	none	Very high	0.9599		PV003	PV014	PV0005	PV0049	PV0133	PV2747
119KPH	119KPH_4XL	KQS_B1_PHAGE143_M	30328	632487	602160	632487	60.22	high	ST414	KL123	O3_O3a	KQS	632487	KL123	unknown (KL123)	none	Perfect	1		O3/O3a	O3/O3a	none	Very high	0.9599		PV205	PV569	PV0750	PV2146	PV2320	PV2748
952KBV	952KBV_22S	KQS_B1_PHAGE144_M	31785	31785	1	31785	57.83	high	ST1676	KL139	O4	KQS	388471	KL139	unknown (KL139)	*	Very high	0.9764		O4	O4	none	Very high	0.9965		PV002	PV001	PV0749	PV2145	PV2319	PV2749
1675KBVR	1675KBVR_7L	KQS_B1_PHAGE209_M	44021	233481	2947	46967	100	medium	ST138	KL1	O5	KQS	169530	KL1	K1	*	High	0.9425		O5	O5	*	Very high	0.9506		PV024	PV027	PV0035	PV0170	PV0163	PV0415
197KBV	197KBV_2XL	KQS_B1_PHAGE210_M	46485	997069	890840	937324	100	medium	ST6993	KL111	O12	KQS	826166	KL111	unknown (KL111)	*	Very high	0.9721		O12	O12	none	Very high	0.99		PV014	PV109	PV0315	PV0482	PV0510	PV2750
197KBV	197KBV_2XL	KQS_B1_PHAGE211_M	28067	997069	969003	997069	100	medium	ST6993	KL111	O12	KQS	826166	KL111	unknown (KL111)	*	Very high	0.9721		O12	O12	none	Very high	0.99		PV032	PV041	PV0096	PV0072	PV2200	PV2751
32KBV	32KBV_1XL	KQS_B1_PHAGE212_M	42277	2913477	542790	585066	100	medium	ST4345	UNK	O3b	KQS	2913477	KL72	unknown (K72)	-+*	Low	0.9486	KL72_02_cpsACP	O3b	O3b	none	Very high	0.9886		PV018	PV156	PV0219	PV0339	PV2055	PV2752
32KBV	32KBV_7L	KQS_B1_PHAGE213_M	34154	130592	36152	70305	100	medium	ST4345	UNK	O3b	KQS	2913477	KL72	unknown (K72)	-+*	Low	0.9486	KL72_02_cpsACP	O3b	O3b	none	Very high	0.9886		PV036	PV114	PV0164	PV0192	PV0326	PV2743
37KBV	37KBV_11M	KQS_B1_PHAGE214_M	25283	63214	1	25283	100	medium	ST4345	UNK	O3b	KQS	2849975	KL72	unknown (K72)	-+*	Low	0.9486	KL72_02_cpsACP	O3b	O3b	none	Very high	0.9886		PV062	PV287	PV0583	PV0651	PV0959	PV2716
37KBV	37KBV_1XL	KQS_B1_PHAGE215_M	42070	2849975	2264776	2306845	100	medium	ST4345	UNK	O3b	KQS	2849975	KL72	unknown (K72)	-+*	Low	0.9486	KL72_02_cpsACP	O3b	O3b	none	Very high	0.9886		PV018	PV156	PV0219	PV0339	PV0958	PV2717
37KBV	37KBV_6L	KQS_B1_PHAGE216_M	34154	130592	36152	70305	100	medium	ST4345	UNK	O3b	KQS	2849975	KL72	unknown (K72)	-+*	Low	0.9486	KL72_02_cpsACP	O3b	O3b	none	Very high	0.9886		PV036	PV114	PV0164	PV0192	PV0326	PV2718
501KBV	501KBV_4XL	KQS_B1_PHAGE217_M	34567	541209	49104	83670	100	medium	ST7051	KL127	OL103	KQS	541209	KL127	unknown (KL127)	*	Very high	0.9621		OL103	unknown (OL103)	none	Very high	0.9889		PV021	PV010	PV0021	PV0087	PV0083	PV0058
542KBV	542KBV_3XL	KQS_B1_PHAGE218_M	34567	536071	43993	78559	100	medium	ST7051	KL127	OL103	KQS	519895	KL127	unknown (KL127)	*	Very high	0.9621		OL103	unknown (OL103)	none	Very high	0.9889		PV021	PV010	PV0021	PV0087	PV0083	PV0058
543KBV	543KBV_4XL	KQS_B1_PHAGE219_M	34567	540011	47904	82470	100	medium	ST7051	KL127	UNK	KQS	519890	KL127	unknown (KL127)	*	Very high	0.9621		OL103	unknown (OL103)	+		0.9878		PV021	PV010	PV0021	PV0087	PV0083	PV0058
544KBV	544KBV_1XL	KQS_B1_PHAGE220_M	34567	1034800	541611	576177	100	medium	ST7051	KL127	UNK	KQS	519888	KL127	unknown (KL127)	*	Very high	0.9621		OL103	unknown (OL103)	+		0.9877		PV021	PV010	PV0021	PV0087	PV0083	PV0058
54KBVR	54KBVR_1XL	KQS_B1_PHAGE221_M	49483	2895491	1262701	1312183	100	medium	ST734	KL146	O12	KQS	2895491	KL146	unknown (KL146)	none	Very high	0.9998		O12	O12	none	Very high	0.9897		PV008	PV032	PV0853	PV2144	PV2054	PV2719
579KBV	579KBV_3XL	KQS_B1_PHAGE222_M	34567	536427	44349	78915	100	medium	ST7051	KL127	OL103	KQS	502932	KL127	unknown (KL127)	*	Very high	0.9621		OL103	unknown (OL103)	none	Very high	0.9889		PV021	PV010	PV0021	PV0087	PV0083	PV0058
610KBV	610KBV_8L	KQS_B1_PHAGE223_M	34567	241832	43999	78565	100	medium	ST7051	KL127	OL103	KQS	493832	KL127	unknown (KL127)	*	Very high	0.9619		OL103	unknown (OL103)	none	Very high	0.9889		PV021	PV010	PV0021	PV0087	PV0083	PV0058
611KBV	611KBV_2XL	KQS_B1_PHAGE224_M	34567	643292	150875	185441	100	medium	ST7051	KL127	UNK	KQS	493793	KL127	unknown (KL127)	*	Very high	0.9621		OL103	unknown (OL103)	+		0.9877		PV021	PV010	PV0021	PV0087	PV0083	PV0058
612KBV	612KBV_4L	KQS_B1_PHAGE225_M	34868	497005	417813	452680	100	medium	ST7051	KL127	UNK	KQS	493784	KL127	unknown (KL127)	*	Very high	0.9621		OL103	unknown (OL103)	+		0.9876		PV021	PV010	PV0021	PV0087	PV0083	PV0058
613KBV	613KBV_3XL	KQS_B1_PHAGE226_M	34567	536400	44322	78888	100	medium	ST7051	KL127	OL103	KQS	493768	KL127	unknown (KL127)	*	Very high	0.9619		OL103	unknown (OL103)	none	Very high	0.9889		PV021	PV010	PV0021	PV0087	PV0083	PV0058
616KBV	616KBV_3XL	KQS_B1_PHAGE227_M	34567	536536	44317	78883	100	medium	ST7051	KL127	OL103	KQS	493538	KL127	unknown (KL127)	*	Very high	0.9621		OL103	unknown (OL103)	none	Very high	0.9889		PV021	PV010	PV0021	PV0087	PV0083	PV0058
640KBV	640KBV_5L	KQS_B1_PHAGE228_M	34868	485570	406691	441558	100	medium	ST7051	KL127	OL103	KQS	485570	KL127	unknown (KL127)	*	Very high	0.9621		OL103	unknown (OL103)	none	Very high	0.9889		PV021	PV010	PV0021	PV0087	PV0083	PV0058
646KBV	646KBV_2XL	KQS_B1_PHAGE229_M	44302	784080	2947	47248	100	medium	ST138	KL1	O5	KQS	483484	KL1	K1	?+*	Good	0.9453		O5	O5	*	High	0.9497		PV024	PV027	PV0035	PV0170	PV0163	PV0415
685KBV	685KBV_13M	KQS_B1_PHAGE230_M	25415	63195	1	25415	100	medium	ST4345	UNK	O3b	KQS	470600	KL72	unknown (K72)	-+*	Low	0.9486	KL72_02_cpsACP	O3b	O3b	none	Very high	0.9886		PV062	PV287	PV0583	PV0651	PV0959	PV2720
685KBV	685KBV_2XL	KQS_B1_PHAGE231_M	42070	674078	92133	134202	100	medium	ST4345	UNK	O3b	KQS	470600	KL72	unknown (K72)	-+*	Low	0.9486	KL72_02_cpsACP	O3b	O3b	none	Very high	0.9886		PV018	PV156	PV0219	PV0339	PV0958	PV2721
685KBV	685KBV_9L	KQS_B1_PHAGE232_M	34154	130592	36152	70305	100	medium	ST4345	UNK	O3b	KQS	470600	KL72	unknown (K72)	-+*	Low	0.9486	KL72_02_cpsACP	O3b	O3b	none	Very high	0.9886		PV036	PV114	PV0164	PV0192	PV0326	PV2722
687KBV	687KBV_11L	KQS_B1_PHAGE233_M	34154	130592	36152	70305	100	medium	ST4345	UNK	O3b	KQS	470185	KL72	unknown (K72)	?-+*	Low	0.9486	KL72_02_cpsACP	O3b	O3b	none	Very high	0.9886		PV036	PV114	PV0164	PV0192	PV0326	PV2723
952KBV	952KBV_5L	KQS_B1_PHAGE234_M	40685	405207	88898	129582	100	medium	ST1676	KL139	O4	KQS	388471	KL139	unknown (KL139)	*	Very high	0.9764		O4	O4	none	Very high	0.9965		PV021	PV010	PV0852	PV2143	PV2053	PV2734
501KBV	501KBV_1XL	KQS_B1_PHAGE235_M	42126	812094	758269	800394	89.44	medium	ST7051	KL127	OL103	KQS	541209	KL127	unknown (KL127)	*	Very high	0.9621		OL103	unknown (OL103)	none	Very high	0.9889		PV039	PV057	PV0076	PV0096	PV0082	PV2725
579KBV	579KBV_1XL	KQS_B1_PHAGE236_M	42126	812074	758294	800419	89.44	medium	ST7051	KL127	OL103	KQS	502932	KL127	unknown (KL127)	*	Very high	0.9621		OL103	unknown (OL103)	none	Very high	0.9889		PV039	PV057	PV0076	PV0096	PV0082	PV2726
613KBV	613KBV_1XL	KQS_B1_PHAGE237_M	42126	812049	758269	800394	89.44	medium	ST7051	KL127	OL103	KQS	493768	KL127	unknown (KL127)	*	Very high	0.9619		OL103	unknown (OL103)	none	Very high	0.9889		PV039	PV057	PV0076	PV0096	PV0082	PV2727
616KBV	616KBV_1XL	KQS_B1_PHAGE238_M	42126	812172	758269	800394	89.44	medium	ST7051	KL127	OL103	KQS	493538	KL127	unknown (KL127)	*	Very high	0.9621		OL103	unknown (OL103)	none	Very high	0.9889		PV039	PV057	PV0076	PV0096	PV0082	PV2728
542KBV	542KBV_1XL	KQS_B1_PHAGE239_M	41699	1005429	205039	246737	88.44	medium	ST7051	KL127	OL103	KQS	519895	KL127	unknown (KL127)	*	Very high	0.9621		OL103	unknown (OL103)	none	Very high	0.9889		PV039	PV057	PV0076	PV0096	PV0082	PV0096
543KBV	543KBV_1XL	KQS_B1_PHAGE240_M	41699	814009	11659	53357	88.44	medium	ST7051	KL127	UNK	KQS	519890	KL127	unknown (KL127)	*	Very high	0.9621		OL103	unknown (OL103)	+		0.9878		PV039	PV057	PV0076	PV0096	PV0082	PV0096
544KBV	544KBV_2XL	KQS_B1_PHAGE241_M	41699	812202	11812	53510	88.44	medium	ST7051	KL127	UNK	KQS	519888	KL127	unknown (KL127)	*	Very high	0.9621		OL103	unknown (OL103)	+		0.9877		PV039	PV057	PV0076	PV0096	PV0082	PV0096
610KBV	610KBV_1XL	KQS_B1_PHAGE242_M	41699	812112	11659	53357	88.44	medium	ST7051	KL127	OL103	KQS	493832	KL127	unknown (KL127)	*	Very high	0.9619		OL103	unknown (OL103)	none	Very high	0.9889		PV039	PV057	PV0076	PV0096	PV0082	PV0096
611KBV	611KBV_8L	KQS_B1_PHAGE243_M	41699	311389	12783	54481	88.44	medium	ST7051	KL127	UNK	KQS	493793	KL127	unknown (KL127)	*	Very high	0.9621		OL103	unknown (OL103)	+		0.9877		PV039	PV057	PV0076	PV0096	PV0082	PV0096
612KBV	612KBV_1XL	KQS_B1_PHAGE244_M	41699	814438	12070	53768	88.44	medium	ST7051	KL127	UNK	KQS	493784	KL127	unknown (KL127)	*	Very high	0.9621		OL103	unknown (OL103)	+		0.9876		PV039	PV057	PV0076	PV0096	PV0082	PV0096
640KBV	640KBV_1XL	KQS_B1_PHAGE245_M	41699	812049	11659	53357	88.44	medium	ST7051	KL127	OL103	KQS	485570	KL127	unknown (KL127)	*	Very high	0.9621		OL103	unknown (OL103)	none	Very high	0.9889		PV039	PV057	PV0076	PV0096	PV0082	PV0096
1631KBVR	1631KBVR_8L	KQS_B1_PHAGE246_M	35657	205044	169388	205044	84.28	medium	ST7005	KL125	O12	KQS	211079	KL125	unknown (KL125)	*	High	0.9016		O12	O12	none	Very high	0.9875		PV037	PV051	PV0328	PV2138	PV2052	PV2729
1714KBVR	1714KBVR_55S	KQS_B1_PHAGE247_M	24184	24184	1	24184	62.49	medium	ST7006	KL52	OL103	KQS	106170	KL52	K52	?*	Good	0.9616		OL103	unknown (OL103)	?-+	Good	0.9853	OL103_01_rmlC	PV032	PV041	PV0077	PV2137	PV2051	PV2730
43KBVR	43KBVR_1XL	KQS_B1_PHAGE263_M	40259	2941774	1801982	1842240	94.42	low	ST4627	KL43	O12	KQS	2941774	KL43	K43	*	High	0.9337		O12	O12	none	Very high	0.986		PV006	PV002	PV0002	PV0010	PV0012	PV0647
43KBVR	43KBVR_1XL	KQS_B1_PHAGE264_M	50442	2941774	1872699	1923140	94.42	low	ST4627	KL43	O12	KQS	2941774	KL43	K43	*	High	0.9337		O12	O12	none	Very high	0.986		PV004	PV018	PV0009	PV2136	PV2050	PV2731
166KPH	166KPH_6L	KQS_B1_PHAGE265_M	40617	293242	1	40617	94.02	low	ST1548	KL170	O3_O3a	KQS	445533	KL170	unknown (KL170)	none	Very high	1		O3/O3a	O3/O3a	none	Very high	0.9597		PV004	PV003	PV0001	PV0013	PV0074	PV0371
166KPH	166KPH_6L	KQS_B1_PHAGE266_M	41688	293242	65658	107345	94.02	low	ST1548	KL170	O3_O3a	KQS	445533	KL170	unknown (KL170)	none	Very high	1		O3/O3a	O3/O3a	none	Very high	0.9597		PV006	PV002	PV0002	PV0269	PV0214	PV0369
220KPH	220KPH_6L	KQS_B1_PHAGE267_M	40556	291532	186767	227322	93.81	low	ST1548	KL170	O3_O3a	KQS	375750	KL170	unknown (KL170)	none	Very high	1		O3/O3a	O3/O3a	none	Very high	0.9597		PV006	PV002	PV0002	PV0269	PV0214	PV0369
220KPH	220KPH_6L	KQS_B1_PHAGE268_M	39330	291532	252203	291532	93.81	low	ST1548	KL170	O3_O3a	KQS	375750	KL170	unknown (KL170)	none	Very high	1		O3/O3a	O3/O3a	none	Very high	0.9597		PV004	PV003	PV0001	PV0013	PV0074	PV0371
294KPH	294KPH_6L	KQS_B1_PHAGE269_M	39936	293242	187387	227322	93.7	low	ST1548	KL170	O3_O3a	KQS	323576	KL170	unknown (KL170)	none	Very high	1		O3/O3a	O3/O3a	none	Very high	0.9597		PV006	PV002	PV0002	PV0269	PV0214	PV0369
294KPH	294KPH_6L	KQS_B1_PHAGE270_M	41040	293242	252203	293242	93.7	low	ST1548	KL170	O3_O3a	KQS	323576	KL170	unknown (KL170)	none	Very high	1		O3/O3a	O3/O3a	none	Very high	0.9597		PV004	PV003	PV0001	PV0013	PV0074	PV0371
99KPH	99KPH_1XL	KQS_B1_PHAGE271_L	104599	5086838	1084885	1189483	58.79	low	ST3092	KL7	O12	KQS	5086838	KL7	K7	none	Perfect	1		O12	O12	none	Very high	0.9891		PV204	PV470	PV0848	PV2135	PV2049	PV2732
1010KBV	1010KBV_1XL	KPN_B8_PHAGE001_M	55105	930405	452315	507419	100	high	ST5181	KL111	O3b	KPN	379375	KL111	unknown (KL111)	none	Very high	0.9969		O3b	O3b	none	Very high	0.9882		PV014	PV135	PV0194	PV0198	PV0204	PV4440
1010KBV	1010KBV_2L	KPN_B8_PHAGE002_M	89667	481910	150220	239886	100	high	ST5181	KL111	O3b	KPN	379375	KL111	unknown (KL111)	none	Very high	0.9969		O3b	O3b	none	Very high	0.9882		PV032	PV041	PV0029	PV0072	PV0205	PV4451
1010KBV	1010KBV_2L	KPN_B8_PHAGE003_M	49380	481910	341301	390680	100	high	ST5181	KL111	O3b	KPN	379375	KL111	unknown (KL111)	none	Very high	0.9969		O3b	O3b	none	Very high	0.9882		PV010	PV012	PV0197	PV0200	PV0203	PV4442
101KBV	101KBV_3L	KPN_B8_PHAGE004_M	57045	458375	232399	289443	100	high	ST22	KL147	O1_O2v2	KPN	1024987	KL147	unknown (KL147)	none	Very high	0.9998		O1/O2v2	O2afg	none	Very high	0.9841		PV002	PV001	PV0039	PV0867	PV0933	PV4443
1020KBV	1020KBV_4L	KPN_B8_PHAGE005_M	39408	420167	95414	134821	100	high	ST307	KL102	O1_O2v2	KPN	378162	KL102	unknown (KL102)	none	Very high	0.9927		O1/O2v2	O2afg	none	Very high	0.9845		PV007	PV015	PV0042	PV0037	PV0028	PV0021
1020KBV	1020KBV_6L	KPN_B8_PHAGE006_M	54739	375912	296739	351477	100	high	ST307	KL102	O1_O2v2	KPN	378162	KL102	unknown (KL102)	none	Very high	0.9927		O1/O2v2	O2afg	none	Very high	0.9845		PV001	PV005	PV0003	PV0002	PV0001	PV0005
1047KBV	1047KBV_1XL	KPN_B8_PHAGE007_M	46927	1553514	375860	422786	100	high	ST46	KL64	O1_O2v1	KPN	376132	KL64	K64	none	Very high	0.9983		O1/O2v1	O2a	none	Very high	0.9865		PV011	PV004	PV0128	PV0214	PV0183	PV4444
1047KBV	1047KBV_6L	KPN_B8_PHAGE008_M	39816	352626	109263	149078	100	high	ST46	KL64	O1_O2v1	KPN	376132	KL64	K64	none	Very high	0.9983		O1/O2v1	O2a	none	Very high	0.9865		PV003	PV014	PV0005	PV0163	PV0630	PV0644
1048KBV	1048KBV_1XL	KPN_B8_PHAGE009_M	46784	1552072	1130732	1177515	100	high	ST46	KL64	O1_O2v1	KPN	376117	KL64	K64	none	Very high	0.9983		O1/O2v1	O2a	none	Very high	0.9865		PV011	PV004	PV0128	PV0214	PV0183	PV4445
1048KBV	1048KBV_6L	KPN_B8_PHAGE010_M	39816	352665	109263	149078	100	high	ST46	KL64	O1_O2v1	KPN	376117	KL64	K64	none	Very high	0.9983		O1/O2v1	O2a	none	Very high	0.9865		PV003	PV014	PV0005	PV0163	PV0630	PV0644
1058KBV	1058KBV_5L	KPN_B8_PHAGE011_M	52570	375728	296801	349370	100	high	ST307	KL102	O1_O2v2	KPN	375728	KL102	unknown (KL102)	none	Very high	0.9927		O1/O2v2	O2afg	none	Very high	0.9845		PV001	PV005	PV0003	PV0002	PV0001	PV0010
1067KBV	1067KBV_1XL	KPN_B8_PHAGE012_M	53094	1165036	196900	249993	100	high	ST307	KL102	O1_O2v2	KPN	374439	KL102	unknown (KL102)	none	Very high	0.9927		O1/O2v2	O2afg	none	Very high	0.9845		PV035	PV134	PV0176	PV0206	PV0206	PV4446
1078KBV	1078KBV_10L	KPN_B8_PHAGE013_M	50383	211267	24769	75151	100	high	ST1629	KL30	O1_O2v1	KPN	373568	KL30	K30	*	Very high	0.9648		O1/O2v1	O1ab	none	Very high	0.9821		PV003	PV009	PV0025	PV1020	PV3327	PV4447
1081KBV	1081KBV_6L	KPN_B8_PHAGE014_M	61593	282813	16798	78390	100	high	ST727	KL23	O1_O2v2	KPN	373356	KL23	K23	none	Very high	0.999		O1/O2v2	O2afg	none	Very high	0.9851		PV004	PV003	PV0001	PV0013	PV0745	PV4448
1091KBV	1091KBV_12L	KPN_B8_PHAGE015_M	44257	171150	1	44257	100	high	ST2703	KL34	O1_O2v2	KPN	372672	KL34	K34	*	Very high	0.9922		O1/O2v2	O2afg	none	Very high	0.9861		PV001	PV008	PV0040	PV0029	PV0018	PV4449
1091KBV	1091KBV_15L	KPN_B8_PHAGE016_M	42717	119100	47800	90516	100	high	ST2703	KL34	O1_O2v2	KPN	372672	KL34	K34	*	Very high	0.9922		O1/O2v2	O2afg	none	Very high	0.9861		PV006	PV002	PV0002	PV0028	PV0019	PV0019
1091KBV	1091KBV_8L	KPN_B8_PHAGE017_M	39846	333826	102935	142780	100	high	ST2703	KL34	O1_O2v2	KPN	372672	KL34	K34	*	Very high	0.9922		O1/O2v2	O2afg	none	Very high	0.9861		PV009	PV006	PV0033	PV0030	PV0021	PV0018
1092KBVR	1092KBVR_7L	KPN_B8_PHAGE018_M	61537	264523	14737	76273	100	high	ST132	KL22	O1_O2v1	KPN	411259	KL22	K22	-+	Good	0.9948	KL22_13	O1/O2v1	O1ab	none	Very high	0.9811		PV027	PV071	PV0117	PV0146	PV0239	PV4450
1093KBVR	1093KBVR_15M	KPN_B8_PHAGE019_M	50341	65039	14699	65039	100	high	ST132	KL22	O1_O2v1	KPN	411255	KL22	K22	-+	Good	0.9948	KL22_13	O1/O2v1	O1ab	none	Very high	0.9811		PV027	PV071	PV0117	PV0146	PV0239	PV4441
110KBVR	110KBVR_1XL	KPN_B8_PHAGE020_M	58618	1921889	1846752	1905369	100	high	ST711	KL54	O1_O2v2	KPN	1305287	KL54	K54	none	Very high	0.9993		O1/O2v2	O1ab	none	Very high	0.9914		PV018	PV059	PV0181	PV0493	PV0636	PV4415
1113KBV	1113KBV_10L	KPN_B8_PHAGE021_M	72565	257164	78920	151484	100	high	ST101	KL17	O1_O2v1	KPN	370886	KL17	K17	none	Very high	0.9998		O1/O2v1	O1ab	none	Very high	0.9803		PV010	PV012	PV0070	PV0067	PV0057	PV0040
1113KBV	1113KBV_18M	KPN_B8_PHAGE022_M	54506	54506	1	54506	100	high	ST101	KL17	O1_O2v1	KPN	370886	KL17	K17	none	Very high	0.9998		O1/O2v1	O1ab	none	Very high	0.9803		PV022	PV022	PV0014	PV0039	PV0585	PV4416
1113KBV	1113KBV_4L	KPN_B8_PHAGE023_M	51691	414039	83286	134976	100	high	ST101	KL17	O1_O2v1	KPN	370886	KL17	K17	none	Very high	0.9998		O1/O2v1	O1ab	none	Very high	0.9803		PV038	PV070	PV0075	PV0075	PV0062	PV0057
111KBV	111KBV_7L	KPN_B8_PHAGE024_M	42759	260950	177900	220658	100	high	ST29	KL30	O1_O2v2	KPN	1015993	KL30	K30	*	Very high	0.9655		O1/O2v2	O1ab	none	Very high	0.994		PV006	PV002	PV0002	PV0064	PV0059	PV0043
111KBV	111KBV_7L	KPN_B8_PHAGE025_M	58187	260950	1110	59296	100	high	ST29	KL30	O1_O2v2	KPN	1015993	KL30	K30	*	Very high	0.9655		O1/O2v2	O1ab	none	Very high	0.994		PV002	PV001	PV0006	PV0073	PV0063	PV0164
1123KBV	1123KBV_13L	KPN_B8_PHAGE026_M	44392	171161	126770	171161	100	high	ST2703	KL34	O1_O2v2	KPN	369990	KL34	K34	*	Very high	0.9922		O1/O2v2	O2afg	none	Very high	0.9861		PV001	PV008	PV0040	PV0029	PV0018	PV4417
1123KBV	1123KBV_15L	KPN_B8_PHAGE027_M	42717	119078	47778	90494	100	high	ST2703	KL34	O1_O2v2	KPN	369990	KL34	K34	*	Very high	0.9922		O1/O2v2	O2afg	none	Very high	0.9861		PV006	PV002	PV0002	PV0028	PV0019	PV0019
1123KBV	1123KBV_5L	KPN_B8_PHAGE028_M	40548	388130	190348	230895	100	high	ST2703	KL34	O1_O2v2	KPN	369990	KL34	K34	*	Very high	0.9922		O1/O2v2	O2afg	none	Very high	0.9861		PV009	PV006	PV0033	PV0030	PV0021	PV4418
1135KBVR	1135KBVR_2XL	KPN_B8_PHAGE029_M	47291	691413	489141	536431	100	high	ST2445	KL28	O1_O2v1	KPN	399503	KL28	K28	none	Very high	0.9915		O1/O2v1	O2a	none	Very high	0.9885		PV001	PV008	PV0029	PV0667	PV0615	PV4419
1137KBVR	1137KBVR_16M	KPN_B8_PHAGE030_M	41436	85771	39679	81114	100	high	ST45	KL62	O1_O2v1	KPN	398914	KL62	K62	none	Very high	0.9997		O1/O2v1	O2a	none	Very high	0.9887		PV006	PV002	PV0002	PV0015	PV3339	PV4420
1137KBVR	1137KBVR_1XL	KPN_B8_PHAGE031_M	40616	962509	822761	863376	100	high	ST45	KL62	O1_O2v1	KPN	398914	KL62	K62	none	Very high	0.9997		O1/O2v1	O2a	none	Very high	0.9887		PV007	PV015	PV0063	PV1019	PV3325	PV4421
1168KBVR	1168KBVR_4L	KPN_B8_PHAGE032_M	42896	390543	347648	390543	100	high	ST3655	KL140	O1_O2v2	KPN	390543	KL140	unknown (KL140)	none	Very high	0.9999		O1/O2v2	O2afg	none	Very high	0.9845		PV013	PV042	PV0044	PV0052	PV0041	PV0027
1169KBVR	1169KBVR_3XL	KPN_B8_PHAGE033_M	50392	666971	283901	334292	100	high	ST1750	KL3	O1_O2v2	KPN	390344	KL3	K3	none	Very high	0.9997		O1/O2v2	O2afg	none	Very high	0.9872		PV045	PV130	PV0174	PV1018	PV3324	PV4422
1169KBVR	1169KBVR_5L	KPN_B8_PHAGE034_M	47648	389241	149432	197079	100	high	ST1750	KL3	O1_O2v2	KPN	390344	KL3	K3	none	Very high	0.9997		O1/O2v2	O2afg	none	Very high	0.9872		PV001	PV008	PV0061	PV1017	PV3323	PV4432
1174KBV	1174KBV_1XL	KPN_B8_PHAGE035_M	72434	1150081	998607	1071040	100	high	ST101	KL17	O1_O2v1	KPN	361895	KL17	K17	none	Very high	0.9998		O1/O2v1	O1ab	none	Very high	0.9803		PV010	PV012	PV0070	PV0067	PV0057	PV0040
1174KBV	1174KBV_2XL	KPN_B8_PHAGE036_M	63083	771369	24029	87111	100	high	ST101	KL17	O1_O2v1	KPN	361895	KL17	K17	none	Very high	0.9998		O1/O2v1	O1ab	none	Very high	0.9803		PV003	PV037	PV0036	PV0041	PV0044	PV0072
1174KBV	1174KBV_4L	KPN_B8_PHAGE037_M	51691	361895	31142	82832	100	high	ST101	KL17	O1_O2v1	KPN	361895	KL17	K17	none	Very high	0.9998		O1/O2v1	O1ab	none	Very high	0.9803		PV038	PV070	PV0075	PV0075	PV0062	PV0057
1182KBV	1182KBV_2XL	KPN_B8_PHAGE038_M	52973	749566	338085	391057	100	high	ST187	KL42	O4	KPN	359546	KL42	K42	none	Very high	0.9982		O4	O4	none	Very high	0.9994		PV025	PV191	PV1368	PV1358	PV3322	PV4424
1192KBV	1192KBV_10L	KPN_B8_PHAGE039_M	47000	288096	24701	71700	100	high	ST230	KL167	OL13	KPN	357885	KL167	unknown (KL167)	?	Good	0.9998		OL13	O13	*	High	0.9495		PV058	PV106	PV0159	PV0168	PV0162	PV4425
1192KBV	1192KBV_4L	KPN_B8_PHAGE040_M	50825	379401	51468	102292	100	high	ST230	KL167	OL13	KPN	357885	KL167	unknown (KL167)	?	Good	0.9998		OL13	O13	*	High	0.9495		PV031	PV113	PV0162	PV0166	PV0159	PV0104
1192KBV	1192KBV_7L	KPN_B8_PHAGE041_M	40857	356399	55062	95918	100	high	ST230	KL167	OL13	KPN	357885	KL167	unknown (KL167)	?	Good	0.9998		OL13	O13	*	High	0.9495		PV007	PV035	PV0031	PV0167	PV0141	PV0103
1192KBV	1192KBV_8L	KPN_B8_PHAGE042_M	41267	352630	214446	255712	100	high	ST230	KL167	OL13	KPN	357885	KL167	unknown (KL167)	?	Good	0.9998		OL13	O13	*	High	0.9495		PV091	PV183	PV0265	PV0310	PV0354	PV0218
1192KBV	1192KBV_8L	KPN_B8_PHAGE043_M	46101	352630	296826	342926	100	high	ST230	KL167	OL13	KPN	357885	KL167	unknown (KL167)	?	Good	0.9998		OL13	O13	*	High	0.9495		PV023	PV062	PV0073	PV0070	PV0058	PV4426
1192KBV	1192KBV_8L	KPN_B8_PHAGE044_M	56342	352630	52685	109026	100	high	ST230	KL167	OL13	KPN	357885	KL167	unknown (KL167)	?	Good	0.9998		OL13	O13	*	High	0.9495		PV002	PV001	PV0026	PV0122	PV0134	PV0355
1201KBV	1201KBV_15L	KPN_B8_PHAGE045_L	108125	108125	1	108125	100	high	ST294	KL1	O1_O2v2	KPN	356125	KL1	K1	none	Very high	0.9973		O1/O2v2	O1ab	none	Very high	0.9899		PV012	PV013	PV0004	PV0271	PV0216	PV4427
1201KBV	1201KBV_3L	KPN_B8_PHAGE046_M	17928	435906	112466	130393	100	high	ST294	KL1	O1_O2v2	KPN	356125	KL1	K1	none	Very high	0.9973		O1/O2v2	O1ab	none	Very high	0.9899		PV066	PV361	PV1360	PV1373	PV3321	PV4428
1211KBV	1211KBV_4L	KPN_B8_PHAGE047_M	45056	392710	347655	392710	100	high	ST3655	KL140	O1_O2v2	KPN	355403	KL140	unknown (KL140)	none	Very high	0.9999		O1/O2v2	O2afg	none	Very high	0.9845		PV013	PV042	PV0044	PV0052	PV0041	PV0027
1221KBV	1221KBV_2L	KPN_B8_PHAGE048_M	40945	439336	200249	241193	100	high	ST1428	KL140	O3b	KPN	354129	KL140	unknown (KL140)	none	Very high	0.9964		O3b	O3b	none	Very high	0.9901		PV003	PV014	PV0005	PV0102	PV0138	PV0082
1224KBVR	1224KBVR_16M	KPN_B8_PHAGE049_M	43862	78406	1	43862	100	high	ST5187	KL46	O3b	KPN	374724	KL46	K46	*	Very high	0.9964		O3b	O3b	?+	Good	0.9911		PV004	PV003	PV0001	PV0007	PV0020	PV0095
1224KBVR	1224KBVR_16M	KPN_B8_PHAGE050_M	15236	78406	63171	78406	100	high	ST5187	KL46	O3b	KPN	374724	KL46	K46	*	Very high	0.9964		O3b	O3b	?+	Good	0.9911		PV006	PV002	PV0002	PV0088	PV0764	PV0605
1225KBVR	1225KBVR_1XL	KPN_B8_PHAGE051_M	46529	978324	85206	131734	100	high	ST611	KL45	O1_O2v2	KPN	374381	KL45	K45	none	Very high	0.9903		O1/O2v2	O2afg	none	Very high	0.9842		PV010	PV012	PV0112	PV0138	PV0135	PV0084
1226KBVR	1226KBVR_1XL	KPN_B8_PHAGE052_M	61242	1334496	114156	175397	100	high	ST3057	KL30	O1_O2v1	KPN	374378	KL30	K30	*	Very high	0.9647		O1/O2v1	O1ab	none	Very high	0.9798		PV008	PV020	PV0436	PV0953	PV0647	PV4429
1249KBV	1249KBV_1XL	KPN_B8_PHAGE053_M	50035	662942	334377	384411	100	high	ST337	KL174	O1_O2v2	KPN	351166	KL174	unknown (KL174)	none	Very high	0.9996		O1/O2v2	O1ab	none	Very high	0.9659		PV016	PV753	PV1361	PV1372	PV3320	PV4430
1250KBVR	1250KBVR_14L	KPN_B8_PHAGE054_M	39094	129384	38333	77426	100	high	ST5	KL39	O1_O2v1	KPN	370417	KL39	K39	none	Very high	0.9935		O1/O2v1	O1ab	none	Very high	0.9869		PV007	PV035	PV0031	PV0065	PV0726	PV4431
1250KBVR	1250KBVR_1XL	KPN_B8_PHAGE055_M	46287	1134851	790175	836461	100	high	ST5	KL39	O1_O2v1	KPN	370417	KL39	K39	none	Very high	0.9935		O1/O2v1	O1ab	none	Very high	0.9869		PV001	PV005	PV0003	PV1371	PV3319	PV4460
1256KBV	1256KBV_13L	KPN_B8_PHAGE056_M	37191	165352	55041	92231	100	high	ST30	KL64	O1_O2v1	KPN	350708	KL64	K64	none	Very high	0.9989		O1/O2v1	O1ab	none	Very high	0.9864		PV040	PV063	PV0377	PV0236	PV0255	PV0275
1256KBV	1256KBV_3L	KPN_B8_PHAGE057_M	47483	446145	312735	360217	100	high	ST30	KL64	O1_O2v1	KPN	350708	KL64	K64	none	Very high	0.9989		O1/O2v1	O1ab	none	Very high	0.9864		PV010	PV078	PV1362	PV1370	PV3318	PV4471
1256KBV	1256KBV_6L	KPN_B8_PHAGE058_M	52488	350708	23638	76125	100	high	ST30	KL64	O1_O2v1	KPN	350708	KL64	K64	none	Very high	0.9989		O1/O2v1	O1ab	none	Very high	0.9864		PV019	PV023	PV0024	PV0223	PV3317	PV4472
1259KBV	1259KBV_1XL	KPN_B8_PHAGE059_M	56632	1186818	79646	136277	100	high	ST219	KL114	O1_O2v1	KPN	350528	KL114	unknown (KL114)	none	Very high	0.9978		O1/O2v1	O1ab	none	Very high	0.9855		PV017	PV116	PV0169	PV0171	PV0157	PV0120
1259KBV	1259KBV_7L	KPN_B8_PHAGE060_M	58804	272151	162826	221629	100	high	ST219	KL114	O1_O2v1	KPN	350528	KL114	unknown (KL114)	none	Very high	0.9978		O1/O2v1	O1ab	none	Very high	0.9855		PV002	PV001	PV0006	PV0111	PV0105	PV0075
1279KBV	1279KBV_1XL	KPN_B8_PHAGE061_M	41475	906190	328420	369894	100	high	ST321	KL3	O1_O2v2	KPN	346252	KL3	K3	?*	Good	0.9962		O1/O2v2	O2afg	none	Very high	0.9852		PV028	PV028	PV0058	PV0046	PV0033	PV4473
1279KBV	1279KBV_2XL	KPN_B8_PHAGE062_M	58926	593938	154113	213038	100	high	ST321	KL3	O1_O2v2	KPN	346252	KL3	K3	?*	Good	0.9962		O1/O2v2	O2afg	none	Very high	0.9852		PV001	PV011	PV0059	PV0042	PV0031	PV0029
1279KBV	1279KBV_3XL	KPN_B8_PHAGE063_M	48671	513395	87623	136293	100	high	ST321	KL3	O1_O2v2	KPN	346252	KL3	K3	?*	Good	0.9962		O1/O2v2	O2afg	none	Very high	0.9852		PV010	PV012	PV0051	PV0043	PV0032	PV0023
1290KBV	1290KBV_12L	KPN_B8_PHAGE064_M	39207	130105	51855	91061	100	high	ST230	KL167	OL13	KPN	345652	KL167	unknown (KL167)	?	Good	0.9998		OL13	O13	*	High	0.9495		PV007	PV035	PV0031	PV0167	PV0141	PV0103
1290KBV	1290KBV_4L	KPN_B8_PHAGE065_M	50825	378048	50165	100989	100	high	ST230	KL167	OL13	KPN	345652	KL167	unknown (KL167)	?	Good	0.9998		OL13	O13	*	High	0.9495		PV031	PV113	PV0162	PV0166	PV0159	PV0104
1290KBV	1290KBV_6L	KPN_B8_PHAGE066_M	57556	345652	46148	103703	100	high	ST230	KL167	OL13	KPN	345652	KL167	unknown (KL167)	?	Good	0.9998		OL13	O13	*	High	0.9495		PV002	PV001	PV0026	PV0122	PV0134	PV4474
1290KBV	1290KBV_6L	KPN_B8_PHAGE067_M	49239	345652	288762	338000	100	high	ST230	KL167	OL13	KPN	345652	KL167	unknown (KL167)	?	Good	0.9998		OL13	O13	*	High	0.9495		PV023	PV062	PV0073	PV0070	PV0058	PV0351
1290KBV	1290KBV_8L	KPN_B8_PHAGE068_M	47632	288111	24084	71715	100	high	ST230	KL167	OL13	KPN	345652	KL167	unknown (KL167)	?	Good	0.9998		OL13	O13	*	High	0.9495		PV058	PV106	PV0159	PV0168	PV0162	PV0352
1295KBVR	1295KBVR_14L	KPN_B8_PHAGE069_M	39474	124168	25691	65164	100	high	ST15	KL48	O1_O2v1	KPN	362549	KL48	K48	*	High	0.9478		O1/O2v1	O1ab	none	Very high	0.9802		PV003	PV009	PV0025	PV0090	PV0113	PV0105
1295KBVR	1295KBVR_17M	KPN_B8_PHAGE070_M	43359	87821	4694	48052	100	high	ST15	KL48	O1_O2v1	KPN	362549	KL48	K48	*	High	0.9478		O1/O2v1	O1ab	none	Very high	0.9802		PV006	PV002	PV0002	PV0010	PV0056	PV4475
1295KBVR	1295KBVR_7L	KPN_B8_PHAGE071_M	48404	353827	1	48404	100	high	ST15	KL48	O1_O2v1	KPN	362549	KL48	K48	*	High	0.9478		O1/O2v1	O1ab	none	Very high	0.9802		PV019	PV023	PV0024	PV1369	PV3316	PV4476
1296KBVR	1296KBVR_6L	KPN_B8_PHAGE072_M	59826	332893	198734	258559	100	high	ST1241	KL61	O5	KPN	362447	KL61	K61	none	Very high	0.965		O5	O5	*	High	0.9422		PV002	PV001	PV0006	PV0205	PV0377	PV0563
1297KBVR	1297KBVR_14L	KPN_B8_PHAGE073_M	35941	168614	132674	168614	100	high	ST45	KL43	O1_O2v1	KPN	362287	KL43	K43	none	Very high	0.9941		O1/O2v1	O2a	none	Very high	0.988		PV009	PV006	PV0155	PV1368	PV3315	PV4477
1297KBVR	1297KBVR_18M	KPN_B8_PHAGE074_M	54888	54888	1	54888	100	high	ST45	KL43	O1_O2v1	KPN	362287	KL43	K43	none	Very high	0.9941		O1/O2v1	O2a	none	Very high	0.988		PV022	PV022	PV0014	PV0023	PV0053	PV0137
130KPH	130KPH_8L	KPN_B8_PHAGE075_M	54655	310550	168156	222810	100	high	ST1997	KL28	O1_O2v1	KPN	555535	KL28	K28	none	Very high	0.9938		O1/O2v1	O2a	none	Very high	0.9886		PV004	PV003	PV0001	PV0358	PV0998	PV4478
131KBV	131KBV_2XL	KPN_B8_PHAGE076_M	57381	1001143	665262	722642	100	high	ST2459	KL125	O3b	KPN	986865	KL125	unknown (KL125)	*	High	0.9027		O3b	O3b	none	Very high	0.9937		PV002	PV001	PV0006	PV0181	PV0189	PV0240
131KBV	131KBV_2XL	KPN_B8_PHAGE077_L	117893	1001143	866830	984722	100	high	ST2459	KL125	O3b	KPN	986865	KL125	unknown (KL125)	*	High	0.9027		O3b	O3b	none	Very high	0.9937		PV004	PV003	PV0001	PV0548	PV0382	PV0722
131KBV	131KBV_4XL	KPN_B8_PHAGE078_M	39971	777126	634322	674292	100	high	ST2459	KL125	O3b	KPN	986865	KL125	unknown (KL125)	*	High	0.9027		O3b	O3b	none	Very high	0.9937		PV003	PV014	PV0005	PV0049	PV0380	PV0241
1322KBV	1322KBV_7L	KPN_B8_PHAGE079_M	39485	233420	93054	132538	100	high	ST307	KL102	O1_O2v2	KPN	336361	KL102	unknown (KL102)	none	Very high	0.9927		O1/O2v2	O2afg	none	Very high	0.9845		PV003	PV007	PV0013	PV0020	PV0014	PV0012
1332KBVR	1332KBVR_13L	KPN_B8_PHAGE080_M	48044	129026	80983	129026	100	high	ST392	KL27	O4	KPN	351892	KL27	K27	none	Very high	0.9928		O4	O4	none	Very high	0.9971		PV014	PV052	PV0050	PV0040	PV0027	PV4489
1345KBVR	1345KBVR_4L	KPN_B8_PHAGE081_M	42348	412967	40311	82658	100	high	ST37	KL7	O3b	KPN	349770	KL7	K7	none	Very high	0.9917		O3b	O3b	?	Good	0.9908		PV006	PV002	PV0002	PV0015	PV0329	PV0320
1347KBVR	1347KBVR_4L	KPN_B8_PHAGE082_M	45851	378606	53948	99798	100	high	ST224	KL42	OL13	KPN	349687	KL42	K42	none	Very high	0.9981		OL13	O13	*	High	0.9494		PV017	PV147	PV0202	PV0261	PV0243	PV0163
1347KBVR	1347KBVR_9L	KPN_B8_PHAGE083_M	48717	246309	7674	56390	100	high	ST224	KL42	OL13	KPN	349687	KL42	K42	none	Very high	0.9981		OL13	O13	*	High	0.9494		PV023	PV062	PV0073	PV0070	PV0058	PV0377
691KBV	691KBV_3XL	KPN_B8_PHAGE084_L	104076	620898	419932	524007	100	high	ST17	KL25	O5	KPN	467656	KL25	K25	-	High	0.9917	KL25_09_wfeD	O5	O5	*	High	0.9421		PV007	PV015	PV0016	PV0027	PV0045	PV0097
699KBVR	699KBVR_13M	KPN_B8_PHAGE085_M	44136	60224	16089	60224	100	high	ST17	KL25	O5	KPN	551462	KL25	K25	-	High	0.9917	KL25_09_wfeD	O5	O5	*	High	0.9421		PV013	PV010	PV0032	PV0019	PV0010	PV0020
699KBVR	699KBVR_3XL	KPN_B8_PHAGE086_M	41899	761058	526161	568059	100	high	ST17	KL25	O5	KPN	551462	KL25	K25	-	High	0.9917	KL25_09_wfeD	O5	O5	*	High	0.9421		PV003	PV014	PV0005	PV0315	PV0283	PV0224
6KPH	6KPH_1XL	KPN_B8_PHAGE087_M	35889	5516928	3432504	3468392	100	high	ST792	KL25	O3_O3a	KPN	5516928	KL25	K25	none	Perfect	1		O3/O3a	O3/O3a	none	Very high	0.9857		PV007	PV015	PV0017	PV0027	PV0089	PV0070
6KPH	6KPH_1XL	KPN_B8_PHAGE088_M	40506	5516928	3496803	3537308	100	high	ST792	KL25	O3_O3a	KPN	5516928	KL25	K25	none	Perfect	1		O3/O3a	O3/O3a	none	Very high	0.9857		PV007	PV024	PV0016	PV0208	PV0623	PV4480
6KPH	6KPH_1XL	KPN_B8_PHAGE089_M	16089	5516928	4888004	4904092	100	high	ST792	KL25	O3_O3a	KPN	5516928	KL25	K25	none	Perfect	1		O3/O3a	O3/O3a	none	Very high	0.9857		PV005	PV092	PV0179	PV1367	PV3314	PV4481
703KBV	703KBV_6L	KPN_B8_PHAGE090_M	39485	421469	281118	320602	100	high	ST307	KL102	O1_O2v2	KPN	462517	KL102	unknown (KL102)	none	Very high	0.9927		O1/O2v2	O2afg	none	Very high	0.9847		PV003	PV007	PV0013	PV0020	PV0014	PV0012
713KBV	713KBV_1XL	KPN_B8_PHAGE091_M	69205	1346406	132907	202111	100	high	ST252	KL116	O1_O2v1	KPN	456917	KL116	unknown (KL116)	none	Very high	0.991		O1/O2v1	O1ab	none	Very high	0.9771		PV008	PV752	PV1363	PV1350	PV3300	PV4482
713KBV	713KBV_8L	KPN_B8_PHAGE092_M	50924	357583	100108	151031	100	high	ST252	KL116	O1_O2v1	KPN	456917	KL116	unknown (KL116)	none	Very high	0.991		O1/O2v1	O1ab	none	Very high	0.9771		PV025	PV751	PV1364	PV1365	PV3260	PV4483
723KBV	723KBV_11L	KPN_B8_PHAGE093_M	58345	280685	49475	107819	100	high	ST2444	KL24	O1_O2v1	KPN	454256	KL24	K24	-	High	0.9902	KL24_13_wcuG	O1/O2v1	O2a	none	Very high	0.9895		PV002	PV001	PV0046	PV1364	PV3259	PV4484
733KBV	733KBV_1XL	KPN_B8_PHAGE094_M	61012	1243563	398619	459630	100	high	ST1198	KL8	O1_O2v2	KPN	453345	KL8	K8	none	Very high	0.9955		O1/O2v2	O2afg	none	Very high	0.9845		PV002	PV044	PV0047	PV0036	PV0469	PV0235
733KBV	733KBV_1XL	KPN_B8_PHAGE095_M	44883	1243563	40931	85813	100	high	ST1198	KL8	O1_O2v2	KPN	453345	KL8	K8	none	Very high	0.9955		O1/O2v2	O2afg	none	Very high	0.9845		PV006	PV002	PV0002	PV0015	PV0282	PV0295
733KBV	733KBV_2XL	KPN_B8_PHAGE096_M	49104	748599	582162	631265	100	high	ST1198	KL8	O1_O2v2	KPN	453345	KL8	K8	none	Very high	0.9955		O1/O2v2	O2afg	none	Very high	0.9845		PV029	PV029	PV0062	PV0537	PV0415	PV0300
733KBV	733KBV_5L	KPN_B8_PHAGE097_M	41349	403442	99563	140911	100	high	ST1198	KL8	O1_O2v2	KPN	453345	KL8	K8	none	Very high	0.9955		O1/O2v2	O2afg	none	Very high	0.9845		PV007	PV015	PV0017	PV0536	PV0418	PV4485
739KBVR	739KBVR_5L	KPN_B8_PHAGE098_M	55916	420753	256491	312406	100	high	ST603	KL22	O3b	KPN	531781	KL22	K22	none	Very high	0.9927		O3b	O3b	none	Very high	0.9921		PV002	PV086	PV0106	PV0327	PV0281	PV4486
744KBV	744KBV_1XL	KPN_B8_PHAGE099_M	55353	1249226	1008739	1064091	100	high	ST323	KL21	O3b	KPN	448528	KL21	K21	none	Very high	0.9998		O3b	O3b	+	Good	0.9914		PV004	PV003	PV0001	PV0007	PV0464	PV0335
74KPH	74KPH_1XL	KPN_B8_PHAGE100_M	53924	5230561	2946199	3000122	100	high	ST323	KL21	O3b	KPN	5230561	KL21	K21	none	Very high	0.9999		O3b	O3b	-	High	0.9919	O3b_07_wbdB	PV008	PV020	PV0049	PV0035	PV0025	PV0022
74KPH	74KPH_1XL	KPN_B8_PHAGE101_M	53740	5230561	3139485	3193224	100	high	ST323	KL21	O3b	KPN	5230561	KL21	K21	none	Very high	0.9999		O3b	O3b	-	High	0.9919	O3b_07_wbdB	PV004	PV003	PV0001	PV0059	PV0049	PV0035
754KBV	754KBV_1XL	KPN_B8_PHAGE102_M	46532	1055318	372395	418926	100	high	ST14	KL2	O1_O2v1	KPN	444839	KL2	K2	none	Very high	0.9973		O1/O2v1	O1ab	none	Very high	0.9997		PV011	PV004	PV0172	PV0281	PV0219	PV0497
754KBV	754KBV_1XL	KPN_B8_PHAGE103_M	47981	1055318	923693	971673	100	high	ST14	KL2	O1_O2v1	KPN	444839	KL2	K2	none	Very high	0.9973		O1/O2v1	O1ab	none	Very high	0.9997		PV010	PV039	PV0428	PV0936	PV0674	PV0496
75KBVR	75KBVR_14M	KPN_B8_PHAGE104_M	54947	54947	1	54947	100	high	ST4262	KL128	O3b	KPN	1473070	KL128	unknown (KL128)	none	Very high	0.9988		O3b	O3b	none	Very high	0.9912		PV022	PV022	PV0014	PV0024	PV0126	PV4487
75KBVR	75KBVR_1XL	KPN_B8_PHAGE105_M	48612	1490879	1424795	1473406	100	high	ST4262	KL128	O3b	KPN	1473070	KL128	unknown (KL128)	none	Very high	0.9988		O3b	O3b	none	Very high	0.9912		PV013	PV042	PV0044	PV0160	PV0199	PV4488
764KBV	764KBV_11L	KPN_B8_PHAGE106_M	38536	129562	51944	90479	100	high	ST3345	KL167	OL13	KPN	441506	KL167	unknown (KL167)	?	Good	0.9995		OL13	O13	*	High	0.9495		PV007	PV035	PV0031	PV0187	PV0197	PV0115
764KBV	764KBV_12L	KPN_B8_PHAGE107_L	110174	110174	1	110174	100	high	ST3345	KL167	OL13	KPN	441506	KL167	unknown (KL167)	?	Good	0.9995		OL13	O13	*	High	0.9495		PV012	PV013	PV0004	PV0186	PV0180	PV0117
764KBV	764KBV_4L	KPN_B8_PHAGE108_M	56927	441506	1	56927	100	high	ST3345	KL167	OL13	KPN	441506	KL167	unknown (KL167)	?	Good	0.9995		OL13	O13	*	High	0.9495		PV041	PV065	PV0066	PV0058	PV0048	PV0249
792KBV	792KBV_3XL	KPN_B8_PHAGE109_M	70050	601326	513414	583463	100	high	ST29	KL54	O1_O2v2	KPN	431016	KL54	K54	none	Very high	0.9994		O1/O2v2	O1ab	none	Very high	0.9914		PV001	PV011	PV0010	PV0721	PV0682	PV4479
801KBV	801KBV_14M	KPN_B8_PHAGE110_M	43764	86399	20524	64287	100	high	ST17	KL25	O5	KPN	427624	KL25	K25	?-	Good	0.9917	KL25_07_wcaJ,KL25_09_wfeD	O5	O5	*	High	0.9421		PV006	PV002	PV0002	PV0010	PV0012	PV0011
801KBV	801KBV_9L	KPN_B8_PHAGE111_L	104125	281422	80407	184531	100	high	ST17	KL25	O5	KPN	427624	KL25	K25	?-	Good	0.9917	KL25_07_wcaJ,KL25_09_wfeD	O5	O5	*	High	0.9421		PV007	PV015	PV0016	PV0027	PV0045	PV0067
813KBVR	813KBVR_1XL	KPN_B8_PHAGE112_M	39066	1012978	547607	586672	100	high	ST37	KL12	UNK	KPN	504035	KL12	K12	none	Very high	0.9997		OL103	unknown (OL103)	+*		0.9453		PV009	PV006	PV1365	PV1363	PV3258	PV4452
813KBVR	813KBVR_1XL	KPN_B8_PHAGE113_M	53743	1012978	731163	784905	100	high	ST37	KL12	UNK	KPN	504035	KL12	K12	none	Very high	0.9997		OL103	unknown (OL103)	+*		0.9453		PV023	PV750	PV1366	PV1362	PV3257	PV4453
826KBV	826KBV_12L	KPN_B8_PHAGE114_L	110629	110629	1	110629	100	high	ST35	KL22	O1_O2v1	KPN	418360	KL22	K22	none	Very high	0.9948		O1/O2v1	O1ab	none	Very high	0.9811		PV012	PV013	PV0004	PV0033	PV0232	PV4454
826KBV	826KBV_2XL	KPN_B8_PHAGE115_M	57671	726801	492747	550417	100	high	ST35	KL22	O1_O2v1	KPN	418360	KL22	K22	none	Very high	0.9948		O1/O2v1	O1ab	none	Very high	0.9811		PV002	PV244	PV0332	PV0538	PV0441	PV0525
82KPH	82KPH_1XL	KPN_B8_PHAGE116_M	57457	5222404	2904357	2961813	100	high	ST37	KL12	OL103	KPN	5222404	KL12	K12	none	Very high	0.9998		OL103	unknown (OL103)	*	High	0.9457		PV002	PV001	PV0418	PV0898	PV3256	PV4455
82KPH	82KPH_1XL	KPN_B8_PHAGE117_M	50714	5222404	3841857	3892570	100	high	ST37	KL12	OL103	KPN	5222404	KL12	K12	none	Very high	0.9998		OL103	unknown (OL103)	*	High	0.9457		PV014	PV749	PV1367	PV1361	PV3255	PV4456
836KBV	836KBV_2XL	KPN_B8_PHAGE118_M	52382	548486	74428	126809	100	high	ST35	KL22	O1_O2v1	KPN	415890	KL22	K22	?	Good	0.9948		O1/O2v1	O1ab	none	Very high	0.9811		PV069	PV141	PV0226	PV0238	PV0223	PV4457
839KBV	839KBV_15M	KPN_B8_PHAGE119_M	48910	75430	1240	50149	100	high	ST48	KL62	O1_O2v1	KPN	415502	KL62	K62	?-	Good	0.9972	KL62_12	O1/O2v1	O1ab	none	Very high	0.9787		PV003	PV009	PV0025	PV1360	PV3254	PV4458
839KBV	839KBV_1XL	KPN_B8_PHAGE120_M	43232	1462343	371240	414471	100	high	ST48	KL62	O1_O2v1	KPN	415502	KL62	K62	?-	Good	0.9972	KL62_12	O1/O2v1	O1ab	none	Very high	0.9787		PV006	PV002	PV0002	PV0015	PV0264	PV4459
839KBV	839KBV_1XL	KPN_B8_PHAGE121_M	40335	1462343	706033	746367	100	high	ST48	KL62	O1_O2v1	KPN	415502	KL62	K62	?-	Good	0.9972	KL62_12	O1/O2v1	O1ab	none	Very high	0.9787		PV003	PV007	PV0013	PV0061	PV3253	PV4470
839KBV	839KBV_3L	KPN_B8_PHAGE122_M	17279	449889	319333	336611	100	high	ST48	KL62	O1_O2v1	KPN	415502	KL62	K62	?-	Good	0.9972	KL62_12	O1/O2v1	O1ab	none	Very high	0.9787		PV005	PV025	PV1326	PV1359	PV3252	PV4461
841KBV	841KBV_1XL	KPN_B8_PHAGE123_M	55105	930313	424201	479305	100	high	ST5181	KL111	O3b	KPN	414916	KL111	unknown (KL111)	none	Very high	0.9969		O3b	O3b	none	Very high	0.9882		PV014	PV135	PV0194	PV0198	PV0204	PV4462
841KBV	841KBV_3L	KPN_B8_PHAGE124_M	87265	485289	152622	239886	100	high	ST5181	KL111	O3b	KPN	414916	KL111	unknown (KL111)	none	Very high	0.9969		O3b	O3b	none	Very high	0.9882		PV032	PV041	PV0029	PV0072	PV0205	PV0678
841KBV	841KBV_3L	KPN_B8_PHAGE125_M	49380	485289	341301	390680	100	high	ST5181	KL111	O3b	KPN	414916	KL111	unknown (KL111)	none	Very high	0.9969		O3b	O3b	none	Very high	0.9882		PV010	PV012	PV0197	PV0200	PV0203	PV4463
851KBV	851KBV_9L	KPN_B8_PHAGE126_M	56489	284617	184534	241022	100	high	ST39	KL149	O1_O2v2	KPN	409798	KL149	unknown (KL149)	none	Very high	0.9769		O1/O2v2	O1ab	none	Very high	0.9901		PV002	PV001	PV0094	PV1086	PV3251	PV4464
861KBV	861KBV_10L	KPN_B8_PHAGE127_M	42760	222722	23814	66573	100	high	ST1106	KL122	O1_O2v2	KPN	407621	KL122	unknown (KL122)	none	Very high	0.9993		O1/O2v2	O2afg	none	Very high	0.9848		PV006	PV002	PV0002	PV0794	PV0849	PV4465
861KBV	861KBV_16M	KPN_B8_PHAGE128_M	50120	66619	16500	66619	100	high	ST1106	KL122	O1_O2v2	KPN	407621	KL122	unknown (KL122)	none	Very high	0.9993		O1/O2v2	O2afg	none	Very high	0.9848		PV027	PV166	PV0401	PV0854	PV0846	PV0469
865KBVR	865KBVR_4L	KPN_B8_PHAGE129_M	39899	499038	295186	335084	100	high	ST1962	KL14	UNK	KPN	491644	KL14	K14	-	High	0.9956	KL14_11	O3b	unknown (O3b)	+		0.9991		PV003	PV014	PV0005	PV0074	PV3250	PV4466
865KBVR	865KBVR_5L	KPN_B8_PHAGE130_M	39508	491644	286157	325664	100	high	ST1962	KL14	UNK	KPN	491644	KL14	K14	-	High	0.9956	KL14_11	O3b	unknown (O3b)	+		0.9991		PV011	PV004	PV1314	PV1101	PV3249	PV4467
865KBVR	865KBVR_6L	KPN_B8_PHAGE131_M	58461	400157	163660	222120	100	high	ST1962	KL14	UNK	KPN	491644	KL14	K14	-	High	0.9956	KL14_11	O3b	unknown (O3b)	+		0.9991		PV002	PV001	PV0039	PV1100	PV3261	PV4468
866KBVR	866KBVR_10L	KPN_B8_PHAGE132_M	45829	185034	1	45829	100	high	ST9	KL8	O1_O2v2	KPN	491231	KL8	K8	none	Very high	0.9986		O1/O2v2	O2afg	none	Very high	0.9845		PV027	PV097	PV0137	PV0164	PV0147	PV0584
866KBVR	866KBVR_3L	KPN_B8_PHAGE133_M	35184	491231	398999	434182	100	high	ST9	KL8	O1_O2v2	KPN	491231	KL8	K8	none	Very high	0.9986		O1/O2v2	O2afg	none	Very high	0.9845		PV090	PV186	PV0246	PV0366	PV0307	PV4469
867KBVR	867KBVR_1XL	KPN_B8_PHAGE134_M	56795	1267912	424683	481477	100	high	ST5160	KL119	O4	KPN	491201	KL119	unknown (KL119)	none	Very high	0.9998		O4	O4	none	Very high	0.9998		PV002	PV001	PV0026	PV0218	PV3247	PV4574
867KBVR	867KBVR_2XL	KPN_B8_PHAGE135_M	47895	732226	24103	71997	100	high	ST5160	KL119	O4	KPN	491201	KL119	unknown (KL119)	none	Very high	0.9998		O4	O4	none	Very high	0.9998		PV001	PV008	PV1345	PV1099	PV3246	PV4660
867KBVR	867KBVR_3XL	KPN_B8_PHAGE136_M	38640	614651	56958	95597	100	high	ST5160	KL119	O4	KPN	491201	KL119	unknown (KL119)	none	Very high	0.9998		O4	O4	none	Very high	0.9998		PV007	PV035	PV0031	PV0065	PV0691	PV0507
888KBV	888KBV_12L	KPN_B8_PHAGE137_L	111185	111185	1	111185	100	high	ST719	KL9	O3b	KPN	402441	KL9	K9	none	Very high	0.9884		O3b	O3b	none	Very high	0.9926		PV012	PV013	PV0004	PV0412	PV0552	PV0331
889KBVR	889KBVR_4L	KPN_B8_PHAGE138_M	41259	481170	24735	65993	100	high	ST423	KL8	O1_O2v2	KPN	481170	KL8	K8	-	High	0.9984	KL8_06_wzc	O1/O2v2	O2afg	none	Very high	0.9844		PV003	PV009	PV0019	PV0268	PV0245	PV4661
889KBVR	889KBVR_5L	KPN_B8_PHAGE139_M	41960	412450	145585	187544	100	high	ST423	KL8	O1_O2v2	KPN	481170	KL8	K8	-	High	0.9984	KL8_06_wzc	O1/O2v2	O2afg	none	Very high	0.9844		PV032	PV041	PV0077	PV1098	PV3245	PV4662
889KBVR	889KBVR_6L	KPN_B8_PHAGE140_M	48234	385936	1	48234	100	high	ST423	KL8	O1_O2v2	KPN	481170	KL8	K8	-	High	0.9984	KL8_06_wzc	O1/O2v2	O2afg	none	Very high	0.9844		PV001	PV011	PV0110	PV1353	PV3244	PV4663
8KBVR	8KBVR_1XL	KPN_B8_PHAGE141_M	48717	3235274	1262567	1311283	100	high	ST116	KL11	O3_O3a	KPN	3235274	KL11	K11	*	High	0.9241		O3/O3a	O3/O3a	*	Very high	0.9554		PV001	PV008	PV0029	PV1352	PV3243	PV4664
8KBVR	8KBVR_1XL	KPN_B8_PHAGE142_M	59974	3235274	1505265	1565238	100	high	ST116	KL11	O3_O3a	KPN	3235274	KL11	K11	*	High	0.9241		O3/O3a	O3/O3a	*	Very high	0.9554		PV002	PV001	PV0185	PV1351	PV3242	PV4665
902KBVR	902KBVR_3XL	KPN_B8_PHAGE143_L	120995	530791	16918	137912	100	high	ST2	KL52	OL103	KPN	477471	KL52	K52	?-	Good	0.9788	KL52_20_rmlD	OL103	unknown (OL103)	*	High	0.9456		PV006	PV003	PV0001	PV0003	PV0042	PV4666
902KBVR	902KBVR_7L	KPN_B8_PHAGE144_M	36343	317739	101636	137978	100	high	ST2	KL52	OL103	KPN	477471	KL52	K52	?-	Good	0.9788	KL52_20_rmlD	OL103	unknown (OL103)	*	High	0.9456		PV003	PV014	PV0005	PV0188	PV3241	PV4667
905KBVR	905KBVR_7L	KPN_B8_PHAGE145_M	64933	313051	240457	305389	100	high	ST104	KL31	O3b	KPN	476032	KL31	K31	none	Very high	0.991		O3b	O3b	none	Very high	0.9978		PV001	PV011	PV0010	PV0272	PV0217	PV0337
905KBV	905KBV_4L	KPN_B8_PHAGE146_M	39485	421177	280806	320290	100	high	ST307	KL102	O1_O2v2	KPN	399050	KL102	unknown (KL102)	none	Very high	0.9927		O1/O2v2	O2afg	none	Very high	0.9847		PV003	PV007	PV0013	PV0020	PV0014	PV0012
92KPH	92KPH_1XL	KPN_B8_PHAGE147_M	46081	5156999	3015534	3061614	100	high	ST661	KL140	O1_O2v2	KPN	5156999	KL140	unknown (KL140)	none	Perfect	1		O1/O2v2	O2afg	none	Very high	0.9844		PV013	PV182	PV0277	PV1142	PV3240	PV4678
92KPH	92KPH_1XL	KPN_B8_PHAGE148_M	49444	5156999	3188774	3238217	100	high	ST661	KL140	O1_O2v2	KPN	5156999	KL140	unknown (KL140)	none	Perfect	1		O1/O2v2	O2afg	none	Very high	0.9844		PV007	PV024	PV0016	PV0150	PV0123	PV4669
932KBV	932KBV_5L	KPN_B8_PHAGE149_M	44069	391724	347656	391724	100	high	ST3655	KL140	O1_O2v2	KPN	391724	KL140	unknown (KL140)	none	Very high	0.9999		O1/O2v2	O2afg	none	Very high	0.9845		PV013	PV042	PV0044	PV0052	PV0041	PV0027
93KBV	93KBV_1XL	KPN_B8_PHAGE150_M	60190	1950670	1471620	1531809	100	high	ST1966	KL11	O3_O3a	KPN	1039073	KL11	K11	*	High	0.9236		O3/O3a	O3/O3a	none	Very high	0.9878		PV002	PV001	PV0465	PV0872	PV0937	PV4670
93KBV	93KBV_1XL	KPN_B8_PHAGE151_M	62138	1950670	1622742	1684879	100	high	ST1966	KL11	O3_O3a	KPN	1039073	KL11	K11	*	High	0.9236		O3/O3a	O3/O3a	none	Very high	0.9878		PV008	PV265	PV0450	PV0870	PV3239	PV4671
93KBV	93KBV_2XL	KPN_B8_PHAGE152_M	46372	1039073	294769	341140	100	high	ST1966	KL11	O3_O3a	KPN	1039073	KL11	K11	*	High	0.9236		O3/O3a	O3/O3a	none	Very high	0.9878		PV001	PV008	PV0299	PV0468	PV0389	PV4672
958KBVR	958KBVR_2XL	KPN_B8_PHAGE153_M	45831	643385	1	45831	100	high	ST322	KL17	O4	KPN	462679	KL17	K17	none	Very high	0.9853		O4	O4	none	Very high	0.9976		PV001	PV723	PV1396	PV1093	PV3238	PV4673
958KBVR	958KBVR_6L	KPN_B8_PHAGE154_M	50060	429767	92929	142988	100	high	ST322	KL17	O4	KPN	462679	KL17	K17	none	Very high	0.9853		O4	O4	none	Very high	0.9976		PV026	PV722	PV1430	PV1092	PV3237	PV4674
959KBVR	959KBVR_6L	KPN_B8_PHAGE155_M	39485	274524	134162	173646	100	high	ST307	KL102	O1_O2v2	KPN	462465	KL102	unknown (KL102)	none	Very high	0.9927		O1/O2v2	O2afg	none	Very high	0.9845		PV003	PV007	PV0013	PV0020	PV0014	PV0012
962KBV	962KBV_12L	KPN_B8_PHAGE156_M	44403	171172	126770	171172	100	high	ST2703	KL34	O1_O2v2	KPN	388145	KL34	K34	*	Very high	0.9922		O1/O2v2	O2afg	none	Very high	0.9861		PV001	PV008	PV0040	PV0029	PV0018	PV4675
962KBV	962KBV_15L	KPN_B8_PHAGE157_M	42717	119086	47786	90502	100	high	ST2703	KL34	O1_O2v2	KPN	388145	KL34	K34	*	Very high	0.9922		O1/O2v2	O2afg	none	Very high	0.9861		PV006	PV002	PV0002	PV0028	PV0019	PV0019
962KBV	962KBV_6L	KPN_B8_PHAGE158_M	38476	388145	158609	197084	100	high	ST2703	KL34	O1_O2v2	KPN	388145	KL34	K34	*	Very high	0.9922		O1/O2v2	O2afg	none	Very high	0.9861		PV009	PV006	PV0033	PV0030	PV0021	PV0018
971KBVR	971KBVR_6L	KPN_B8_PHAGE159_M	54738	375990	296799	351536	100	high	ST307	KL102	O1_O2v2	KPN	456478	KL102	unknown (KL102)	none	Very high	0.9927		O1/O2v2	O2afg	none	Very high	0.9845		PV001	PV005	PV0003	PV0002	PV0001	PV0595
971KBVR	971KBVR_7L	KPN_B8_PHAGE160_M	39485	274944	134578	174062	100	high	ST307	KL102	O1_O2v2	KPN	456478	KL102	unknown (KL102)	none	Very high	0.9927		O1/O2v2	O2afg	none	Very high	0.9845		PV003	PV007	PV0013	PV0020	PV0014	PV0012
984KBV	984KBV_6L	KPN_B8_PHAGE161_M	45829	354577	1	45829	100	high	ST9	KL8	O1_O2v2	KPN	385609	KL8	K8	none	Very high	0.9986		O1/O2v2	O2afg	none	Very high	0.9844		PV027	PV097	PV0137	PV0164	PV0147	PV0584
994KBV	994KBV_2XL	KPN_B8_PHAGE162_M	37170	770556	475177	512346	100	high	ST392	KL27	O4	KPN	382986	KL27	K27	none	Very high	0.9927		O4	O4	?-	Good	0.9971	O4_06_glycosyltransferase	PV021	PV010	PV0021	PV0051	PV0039	PV0036
994KBV	994KBV_3XL	KPN_B8_PHAGE163_M	40896	732450	542791	583686	100	high	ST392	KL27	O4	KPN	382986	KL27	K27	none	Very high	0.9927		O4	O4	?-	Good	0.9971	O4_06_glycosyltransferase	PV009	PV006	PV0012	PV0022	PV0024	PV4676
994KBV	994KBV_6L	KPN_B8_PHAGE164_M	49272	346641	1	49272	100	high	ST392	KL27	O4	KPN	382986	KL27	K27	none	Very high	0.9927		O4	O4	?-	Good	0.9971	O4_06_glycosyltransferase	PV014	PV052	PV0050	PV0040	PV0027	PV0028
9KPH	9KPH_1XL	KPN_B8_PHAGE165_M	49599	5509884	2147570	2197168	100	high	ST231	KL64	O1_O2v1	KPN	5509884	KL64	K64	-*	High	0.9998	KL64_10_wzy,KL64_11_wcoU,KL64_12_wcoT	O1/O2v1	O1ab	none	Very high	0.9864		PV018	PV005	PV0003	PV0535	PV0419	PV0271
9KPH	9KPH_1XL	KPN_B8_PHAGE166_M	48991	5509884	265165	314155	100	high	ST231	KL64	O1_O2v1	KPN	5509884	KL64	K64	-*	High	0.9998	KL64_10_wzy,KL64_11_wcoU,KL64_12_wcoT	O1/O2v1	O1ab	none	Very high	0.9864		PV018	PV059	PV0274	PV0406	PV0425	PV0274
9KPH	9KPH_1XL	KPN_B8_PHAGE167_M	16161	5509884	3520161	3536321	100	high	ST231	KL64	O1_O2v1	KPN	5509884	KL64	K64	-*	High	0.9998	KL64_10_wzy,KL64_11_wcoU,KL64_12_wcoT	O1/O2v1	O1ab	none	Very high	0.9864		PV005	PV058	PV0111	PV0183	PV0144	PV0102
9KPH	9KPH_4L	KPN_B8_PHAGE168_L	111123	111123	1	111123	100	high	ST231	KL64	O1_O2v1	KPN	5509884	KL64	K64	-*	High	0.9998	KL64_10_wzy,KL64_11_wcoU,KL64_12_wcoT	O1/O2v1	O1ab	none	Very high	0.9864		PV012	PV013	PV0004	PV0084	PV0207	PV0280
9KPH	9KPH_7M	KPN_B8_PHAGE169_M	53938	53938	1	53938	100	high	ST231	KL64	O1_O2v1	KPN	5509884	KL64	K64	-*	High	0.9998	KL64_10_wzy,KL64_11_wcoU,KL64_12_wcoT	O1/O2v1	O1ab	none	Very high	0.9864		PV022	PV022	PV0014	PV0533	PV0436	PV4677
1225KBVR	1225KBVR_6L	KPN_B8_PHAGE170_M	39101	373379	73647	112747	99.76	high	ST611	KL45	O1_O2v2	KPN	374381	KL45	K45	none	Very high	0.9903		O1/O2v2	O2afg	none	Very high	0.9842		PV003	PV007	PV0013	PV0061	PV0069	PV0061
866KBVR	866KBVR_4L	KPN_B8_PHAGE171_M	43457	400847	199333	242789	99.27	high	ST9	KL8	O1_O2v2	KPN	491231	KL8	K8	none	Very high	0.9986		O1/O2v2	O2afg	none	Very high	0.9845		PV001	PV010	PV0071	PV0292	PV0358	PV0225
984KBV	984KBV_3L	KPN_B8_PHAGE172_M	43457	400828	199328	242784	99.27	high	ST9	KL8	O1_O2v2	KPN	385609	KL8	K8	none	Very high	0.9986		O1/O2v2	O2afg	none	Very high	0.9844		PV001	PV010	PV0071	PV0292	PV0358	PV0225
1010KBV	1010KBV_10L	KPN_B8_PHAGE173_M	58188	293552	165336	223523	98.65	high	ST5181	KL111	O3b	KPN	379375	KL111	unknown (KL111)	none	Very high	0.9969		O3b	O3b	none	Very high	0.9882		PV002	PV001	PV0006	PV0215	PV0178	PV0123
739KBVR	739KBVR_1XL	KPN_B8_PHAGE174_M	56614	876290	14734	71347	97.88	high	ST603	KL22	O3b	KPN	531781	KL22	K22	none	Very high	0.9927		O3b	O3b	none	Very high	0.9921		PV002	PV017	PV0030	PV0017	PV0055	PV4668
841KBV	841KBV_10L	KPN_B8_PHAGE175_M	57585	293751	165520	223104	97.57	high	ST5181	KL111	O3b	KPN	414916	KL111	unknown (KL111)	none	Very high	0.9969		O3b	O3b	none	Very high	0.9882		PV002	PV001	PV0006	PV0215	PV0178	PV0123
1103KBV	1103KBV_2XL	KPN_B8_PHAGE176_M	46872	634620	572906	619777	97.35	high	ST5142	KL51	O12	KPN	372190	KL51	K51	none	Very high	0.9935		O12	O12	none	Very high	0.9809		PV018	PV059	PV0240	PV0364	PV0503	PV4641
9KPH	9KPH_1XL	KPN_B8_PHAGE177_M	37896	5509884	3730648	3768543	96.52	high	ST231	KL64	O1_O2v1	KPN	5509884	KL64	K64	-*	High	0.9998	KL64_10_wzy,KL64_11_wcoU,KL64_12_wcoT	O1/O2v1	O1ab	none	Very high	0.9864		PV007	PV035	PV0031	PV0065	PV0417	PV0268
792KBV	792KBV_11L	KPN_B8_PHAGE178_M	46269	139681	93413	139681	96.36	high	ST29	KL54	O1_O2v2	KPN	431016	KL54	K54	none	Very high	0.9994		O1/O2v2	O1ab	none	Very high	0.9914		PV014	PV721	PV1461	PV1091	PV3236	PV4642
1154KBV	1154KBV_11L	KPN_B8_PHAGE179_M	54180	193975	1	54180	95.96	high	ST3655	KL140	O1_O2v2	KPN	366356	KL140	unknown (KL140)	none	Very high	0.9999		O1/O2v2	O2afg	none	Very high	0.9845		PV002	PV044	PV0047	PV0036	PV0036	PV0030
1184KBVR	1184KBVR_4L	KPN_B8_PHAGE180_M	54180	397677	1	54180	95.96	high	ST3655	KL140	O1_O2v2	KPN	385850	KL140	unknown (KL140)	none	Very high	0.9999		O1/O2v2	O2afg	none	Very high	0.9845		PV002	PV044	PV0047	PV0036	PV0036	PV0030
1221KBV	1221KBV_6L	KPN_B8_PHAGE181_M	45974	252518	1	45974	95.74	high	ST1428	KL140	O3b	KPN	354129	KL140	unknown (KL140)	none	Very high	0.9964		O3b	O3b	none	Very high	0.9901		PV025	PV111	PV0138	PV0151	PV0125	PV0147
1250KBVR	1250KBVR_2XL	KPN_B8_PHAGE182_M	49069	805038	466723	515791	95.66	high	ST5	KL39	O1_O2v1	KPN	370417	KL39	K39	none	Very high	0.9935		O1/O2v1	O1ab	none	Very high	0.9869		PV088	PV189	PV1448	PV1090	PV3274	PV4643
866KBVR	866KBVR_7L	KPN_B8_PHAGE183_M	45863	320006	1	45863	95.31	high	ST9	KL8	O1_O2v2	KPN	491231	KL8	K8	none	Very high	0.9986		O1/O2v2	O2afg	none	Very high	0.9845		PV087	PV190	PV0236	PV0376	PV0321	PV0581
984KBV	984KBV_9L	KPN_B8_PHAGE184_M	45865	324913	1	45865	95.31	high	ST9	KL8	O1_O2v2	KPN	385609	KL8	K8	none	Very high	0.9986		O1/O2v2	O2afg	none	Very high	0.9844		PV087	PV190	PV0236	PV0376	PV0321	PV0581
1055KBVR	1055KBVR_1XL	KPN_B8_PHAGE185_M	50972	1556473	933552	984523	95.26	high	ST4074	KL62	O1_O2v1	KPN	423350	KL62	K62	none	Very high	0.9994		O1/O2v1	O2a	none	Very high	0.9886		PV042	PV027	PV0381	PV1089	PV3286	PV4644
111KBV	111KBV_1XL	KPN_B8_PHAGE186_M	47694	1838361	1586470	1634163	94.84	high	ST29	KL30	O1_O2v2	KPN	1015993	KL30	K30	*	Very high	0.9655		O1/O2v2	O1ab	none	Very high	0.994		PV018	PV030	PV0055	PV0045	PV0035	PV0033
1081KBV	1081KBV_5L	KPN_B8_PHAGE187_M	45180	316121	1	45180	94.03	high	ST727	KL23	O1_O2v2	KPN	373356	KL23	K23	none	Very high	0.999		O1/O2v2	O2afg	none	Very high	0.9851		PV035	PV720	PV1444	PV1088	PV3285	PV4645
9KPH	9KPH_1XL	KPN_B8_PHAGE188_M	36938	5509884	2928959	2965896	93.73	high	ST231	KL64	O1_O2v1	KPN	5509884	KL64	K64	-*	High	0.9998	KL64_10_wzy,KL64_11_wcoU,KL64_12_wcoT	O1/O2v1	O1ab	none	Very high	0.9864		PV003	PV014	PV0005	PV0534	PV0434	PV0279
861KBV	861KBV_10L	KPN_B8_PHAGE189_M	34574	222722	188149	222722	92.89	high	ST1106	KL122	O1_O2v2	KPN	407621	KL122	unknown (KL122)	none	Very high	0.9993		O1/O2v2	O2afg	none	Very high	0.9848		PV001	PV008	PV0402	PV0855	PV0822	PV0471
888KBV	888KBV_11L	KPN_B8_PHAGE190_M	52535	144134	1	52535	91.86	high	ST719	KL9	O3b	KPN	402441	KL9	K9	none	Very high	0.9884		O3b	O3b	none	Very high	0.9926		PV002	PV001	PV0126	PV0299	PV0359	PV0614
9KPH	9KPH_1XL	KPN_B8_PHAGE191_M	31162	5509884	1	31162	91.53	high	ST231	KL64	O1_O2v1	KPN	5509884	KL64	K64	-*	High	0.9998	KL64_10_wzy,KL64_11_wcoU,KL64_12_wcoT	O1/O2v1	O1ab	none	Very high	0.9864		PV089	PV187	PV0325	PV0562	PV0474	PV4646
789KBVR	789KBVR_14M	KPN_B8_PHAGE192_M	51773	62773	1	51773	91.39	high	ST627	KL24	O1_O2v1	KPN	514880	KL24	K24	none	Very high	0.9998		O1/O2v1	O1ab	none	Very high	0.9852		PV002	PV001	PV0338	PV1087	PV3284	PV4647
889KBVR	889KBVR_9L	KPN_B8_PHAGE193_M	52187	200931	1	52187	91.36	high	ST423	KL8	O1_O2v2	KPN	481170	KL8	K8	-	High	0.9984	KL8_06_wzc	O1/O2v2	O2afg	none	Very high	0.9844		PV002	PV001	PV0026	PV0218	PV0252	PV0485
836KBV	836KBV_12L	KPN_B8_PHAGE194_M	51639	165802	114164	165802	90.66	high	ST35	KL22	O1_O2v1	KPN	415890	KL22	K22	?	Good	0.9948		O1/O2v1	O1ab	none	Very high	0.9811		PV002	PV001	PV0084	PV0184	PV0166	PV0187
1184KBVR	1184KBVR_5L	KPN_B8_PHAGE195_M	38194	385850	347657	385850	90.46	high	ST3655	KL140	O1_O2v2	KPN	385850	KL140	unknown (KL140)	none	Very high	0.9999		O1/O2v2	O2afg	none	Very high	0.9845		PV013	PV042	PV0044	PV0052	PV0041	PV0027
1154KBV	1154KBV_5L	KPN_B8_PHAGE196_M	38048	385699	347652	385699	90.1	high	ST3655	KL140	O1_O2v2	KPN	366356	KL140	unknown (KL140)	none	Very high	0.9999		O1/O2v2	O2afg	none	Very high	0.9845		PV013	PV042	PV0044	PV0052	PV0041	PV0027
1078KBV	1078KBV_21M	KPN_B8_PHAGE197_M	37239	55102	1	37239	89.7	high	ST1629	KL30	O1_O2v1	KPN	373568	KL30	K30	*	Very high	0.9648		O1/O2v1	O1ab	none	Very high	0.9821		PV011	PV004	PV0385	PV1455	PV3283	PV4648
1103KBV	1103KBV_15M	KPN_B8_PHAGE198_M	41852	74617	32766	74617	89.02	high	ST5142	KL51	O12	KPN	372190	KL51	K51	none	Very high	0.9935		O12	O12	none	Very high	0.9809		PV023	PV241	PV0331	PV0932	PV0719	PV0478
1201KBV	1201KBV_11L	KPN_B8_PHAGE199_M	50165	216308	1	50165	88.14	high	ST294	KL1	O1_O2v2	KPN	356125	KL1	K1	none	Very high	0.9973		O1/O2v2	O1ab	none	Very high	0.9899		PV002	PV001	PV0245	PV1454	PV3282	PV4659
1249KBV	1249KBV_18M	KPN_B8_PHAGE200_M	37318	53661	1	37318	87.01	high	ST337	KL174	O1_O2v2	KPN	351166	KL174	unknown (KL174)	none	Very high	0.9996		O1/O2v2	O1ab	none	Very high	0.9659		PV013	PV010	PV1433	PV1469	PV3281	PV4650
838KBVR	838KBVR_5L	KPN_B8_PHAGE201_M	49041	390922	341882	390922	86.53	high	ST774	KL105	O3b	KPN	499073	KL105	unknown (KL105)	none	Very high	0.9978		O3b	O3b	none	Very high	0.9925		PV002	PV017	PV0463	PV0659	PV0824	PV0760
1225KBVR	1225KBVR_21S	KPN_B8_PHAGE202_M	37155	44217	7063	44217	86.49	high	ST611	KL45	O1_O2v2	KPN	374381	KL45	K45	none	Very high	0.9903		O1/O2v2	O2afg	none	Very high	0.9842		PV013	PV091	PV0105	PV0110	PV0139	PV4651
1093KBVR	1093KBVR_8L	KPN_B8_PHAGE203_M	48194	223753	175560	223753	86.15	high	ST132	KL22	O1_O2v1	KPN	411255	KL22	K22	-+	Good	0.9948	KL22_13	O1/O2v1	O1ab	none	Very high	0.9811		PV002	PV043	PV0117	PV0146	PV0486	PV0579
1092KBVR	1092KBVR_9L	KPN_B8_PHAGE204_M	48174	223733	175560	223733	86.11	high	ST132	KL22	O1_O2v1	KPN	411259	KL22	K22	-+	Good	0.9948	KL22_13	O1/O2v1	O1ab	none	Very high	0.9811		PV002	PV043	PV0117	PV0146	PV0486	PV0579
1081KBV	1081KBV_6L	KPN_B8_PHAGE205_M	48351	282813	234463	282813	85.31	high	ST727	KL23	O1_O2v2	KPN	373356	KL23	K23	none	Very high	0.999		O1/O2v2	O2afg	none	Very high	0.9851		PV002	PV043	PV0163	PV0407	PV0699	PV4652
1296KBVR	1296KBVR_7L	KPN_B8_PHAGE206_M	39200	313868	274669	313868	85.02	high	ST1241	KL61	O5	KPN	362447	KL61	K61	none	Very high	0.965		O5	O5	*	High	0.9422		PV023	PV719	PV1404	PV1468	PV3280	PV4653
1137KBVR	1137KBVR_11L	KPN_B8_PHAGE207_M	48235	165568	1	48235	84.44	high	ST45	KL62	O1_O2v1	KPN	398914	KL62	K62	none	Very high	0.9997		O1/O2v1	O2a	none	Very high	0.9887		PV002	PV001	PV0222	PV0245	PV0266	PV4654
932KBV	932KBV_11L	KPN_B8_PHAGE208_M	47547	183438	1	47547	83.75	high	ST3655	KL140	O1_O2v2	KPN	391724	KL140	unknown (KL140)	none	Very high	0.9999		O1/O2v2	O2afg	none	Very high	0.9845		PV002	PV044	PV0047	PV0036	PV0036	PV0030
1211KBV	1211KBV_11L	KPN_B8_PHAGE209_M	47534	183391	1	47534	83.73	high	ST3655	KL140	O1_O2v2	KPN	355403	KL140	unknown (KL140)	none	Very high	0.9999		O1/O2v2	O2afg	none	Very high	0.9845		PV002	PV044	PV0047	PV0036	PV0036	PV0030
1168KBVR	1168KBVR_11L	KPN_B8_PHAGE210_M	47380	183165	1	47380	83.45	high	ST3655	KL140	O1_O2v2	KPN	390543	KL140	unknown (KL140)	none	Very high	0.9999		O1/O2v2	O2afg	none	Very high	0.9845		PV002	PV044	PV0047	PV0036	PV0036	PV0030
744KBV	744KBV_1XL	KPN_B8_PHAGE211_M	47230	1249226	1201997	1249226	83.27	high	ST323	KL21	O3b	KPN	448528	KL21	K21	none	Very high	0.9998		O3b	O3b	+	Good	0.9914		PV008	PV020	PV0049	PV0035	PV0025	PV0313
753KBV	753KBV_10L	KPN_B8_PHAGE212_M	32265	181774	1	32265	83.18	high	ST5154	KL167	OL13	KPN	445331	KL167	unknown (KL167)	?	Good	0.9996		OL13	O13	*	High	0.9495		PV013	PV066	PV0091	PV0132	PV0116	PV0090
1140KBVR	1140KBVR_11L	KPN_B8_PHAGE213_M	32254	181765	149512	181765	83.15	high	ST5154	KL167	OL13	KPN	398071	KL167	unknown (KL167)	?	Good	0.9996		OL13	O13	*	High	0.9495		PV013	PV066	PV0091	PV0132	PV0116	PV0090
1182KBV	1182KBV_22S	KPN_B8_PHAGE214_M	30560	30560	1	30560	82.6	high	ST187	KL42	O4	KPN	359546	KL42	K42	none	Very high	0.9982		O4	O4	none	Very high	0.9994		PV001	PV008	PV0029	PV0361	PV0173	PV4655
1221KBV	1221KBV_22S	KPN_B8_PHAGE215_M	12560	37575	25016	37575	82.08	high	ST1428	KL140	O3b	KPN	354129	KL140	unknown (KL140)	none	Very high	0.9964		O3b	O3b	none	Very high	0.9901		PV005	PV085	PV0102	PV0124	PV0092	PV0059
935KBV	935KBV_20S	KPN_B8_PHAGE216_M	37148	37148	1	37148	81	high	ST3345	KL167	OL13	KPN	391067	KL167	unknown (KL167)	?	Good	0.9996		OL13	O13	*	High	0.9495		PV041	PV065	PV0066	PV0058	PV0048	PV0128
1345KBVR	1345KBVR_9L	KPN_B8_PHAGE217_M	46189	278173	1	46189	80.68	high	ST37	KL7	O3b	KPN	349770	KL7	K7	none	Very high	0.9917		O3b	O3b	?	Good	0.9908		PV002	PV017	PV0027	PV0055	PV0165	PV0302
1279KBV	1279KBV_18M	KPN_B8_PHAGE218_M	41722	59386	1	41722	80.08	high	ST321	KL3	O1_O2v2	KPN	346252	KL3	K3	?*	Good	0.9962		O1/O2v2	O2afg	none	Very high	0.9852		PV004	PV003	PV0001	PV0007	PV0020	PV0159
994KBV	994KBV_10L	KPN_B8_PHAGE219_M	45805	161623	1	45805	79.67	high	ST392	KL27	O4	KPN	382986	KL27	K27	none	Very high	0.9927		O4	O4	?-	Good	0.9971	O4_06_glycosyltransferase	PV002	PV001	PV0006	PV0018	PV0011	PV0024
789KBVR	789KBVR_19S	KPN_B8_PHAGE220_M	30331	35011	4681	35011	78.31	high	ST627	KL24	O1_O2v1	KPN	514880	KL24	K24	none	Very high	0.9998		O1/O2v1	O1ab	none	Very high	0.9852		PV006	PV002	PV0002	PV0269	PV0214	PV4656
1078KBV	1078KBV_12L	KPN_B8_PHAGE221_M	44542	136001	91460	136001	77.92	high	ST1629	KL30	O1_O2v1	KPN	373568	KL30	K30	*	Very high	0.9648		O1/O2v1	O1ab	none	Very high	0.9821		PV002	PV043	PV0383	PV1467	PV3279	PV4657
110KBVR	110KBVR_7L	KPN_B8_PHAGE222_M	27066	203734	176669	203734	77.09	high	ST711	KL54	O1_O2v2	KPN	1305287	KL54	K54	none	Very high	0.9993		O1/O2v2	O1ab	none	Very high	0.9914		PV009	PV006	PV0136	PV1466	PV3278	PV4658
130KPH	130KPH_3XL	KPN_B8_PHAGE223_M	31266	605579	1	31266	76.06	high	ST1997	KL28	O1_O2v1	KPN	555535	KL28	K28	none	Very high	0.9938		O1/O2v1	O2a	none	Very high	0.9886		PV001	PV005	PV0003	PV0615	PV0761	PV4687
801KBV	801KBV_15S	KPN_B8_PHAGE224_M	32791	48879	16089	48879	75.47	high	ST17	KL25	O5	KPN	427624	KL25	K25	?-	Good	0.9917	KL25_07_wcaJ,KL25_09_wfeD	O5	O5	*	High	0.9421		PV013	PV010	PV0032	PV0019	PV0010	PV0753
1344KBVR	1344KBVR_14L	KPN_B8_PHAGE225_M	43074	120932	77859	120932	75.06	high	ST37	KL15	O4	KPN	349860	KL15	K15	none	Very high	0.9978		O4	O4	none	Very high	0.9971		PV002	PV001	PV0026	PV0147	PV0132	PV4698
1250KBVR	1250KBVR_4L	KPN_B8_PHAGE226_M	39151	396342	1	39151	74.7	high	ST5	KL39	O1_O2v1	KPN	370417	KL39	K39	none	Very high	0.9935		O1/O2v1	O1ab	none	Very high	0.9869		PV004	PV003	PV0001	PV0507	PV0861	PV4699
789KBVR	789KBVR_18S	KPN_B8_PHAGE227_M	32435	47262	1	32435	74.35	high	ST627	KL24	O1_O2v1	KPN	514880	KL24	K24	none	Very high	0.9998		O1/O2v1	O1ab	none	Very high	0.9852		PV033	PV050	PV1403	PV1465	PV3277	PV4700
792KBV	792KBV_7L	KPN_B8_PHAGE228_M	12642	412931	344750	357391	72.35	high	ST29	KL54	O1_O2v2	KPN	431016	KL54	K54	none	Very high	0.9994		O1/O2v2	O1ab	none	Very high	0.9914		PV005	PV058	PV0111	PV1447	PV3276	PV4701
110KBVR	110KBVR_2XL	KPN_B8_PHAGE229_M	27411	1305287	1277877	1305287	72.25	high	ST711	KL54	O1_O2v2	KPN	1305287	KL54	K54	none	Very high	0.9993		O1/O2v2	O1ab	none	Very high	0.9914		PV003	PV007	PV0008	PV0939	PV0668	PV4702
935KBV	935KBV_23S	KPN_B8_PHAGE230_M	31921	31921	1	31921	71.11	high	ST3345	KL167	OL13	KPN	391067	KL167	unknown (KL167)	?	Good	0.9996		OL13	O13	*	High	0.9495		PV029	PV029	PV0062	PV0114	PV0094	PV0215
792KBV	792KBV_5L	KPN_B8_PHAGE231_M	12439	431016	30139	42577	70.65	high	ST29	KL54	O1_O2v2	KPN	431016	KL54	K54	none	Very high	0.9994		O1/O2v2	O1ab	none	Very high	0.9914		PV005	PV031	PV0034	PV1446	PV3275	PV4703
1091KBV	1091KBV_9L	KPN_B8_PHAGE232_M	12381	298391	224499	236879	70.17	high	ST2703	KL34	O1_O2v2	KPN	372672	KL34	K34	*	Very high	0.9922		O1/O2v2	O2afg	none	Very high	0.9861		PV005	PV016	PV0007	PV0001	PV0017	PV0016
1123KBV	1123KBV_10L	KPN_B8_PHAGE233_M	12381	302945	224537	236917	70.17	high	ST2703	KL34	O1_O2v2	KPN	369990	KL34	K34	*	Very high	0.9922		O1/O2v2	O2afg	none	Very high	0.9861		PV005	PV016	PV0007	PV0001	PV0017	PV0016
962KBV	962KBV_9L	KPN_B8_PHAGE234_M	12381	302009	224520	236900	70.17	high	ST2703	KL34	O1_O2v2	KPN	388145	KL34	K34	*	Very high	0.9922		O1/O2v2	O2afg	none	Very high	0.9861		PV005	PV016	PV0007	PV0001	PV0017	PV0016
1347KBVR	1347KBVR_9L	KPN_B8_PHAGE235_M	41459	246309	204851	246309	69.93	high	ST224	KL42	OL13	KPN	349687	KL42	K42	none	Very high	0.9981		OL13	O13	*	High	0.9494		PV002	PV086	PV0106	PV0290	PV0299	PV0172
713KBV	713KBV_2XL	KPN_B8_PHAGE236_M	12326	583028	179860	192185	69.71	high	ST252	KL116	O1_O2v1	KPN	456917	KL116	unknown (KL116)	none	Very high	0.991		O1/O2v1	O1ab	none	Very high	0.9771		PV005	PV046	PV0056	PV0063	PV0127	PV0087
813KBVR	813KBVR_1XL	KPN_B8_PHAGE237_M	12309	1012978	30509	42817	69.57	high	ST37	KL12	UNK	KPN	504035	KL12	K12	none	Very high	0.9997		OL103	unknown (OL103)	+*		0.9453		PV005	PV031	PV0335	PV0466	PV0683	PV0660
1092KBVR	1092KBVR_11L	KPN_B8_PHAGE238_M	28654	178229	149576	178229	68.89	high	ST132	KL22	O1_O2v1	KPN	411259	KL22	K22	-+	Good	0.9948	KL22_13	O1/O2v1	O1ab	none	Very high	0.9811		PV075	PV144	PV0232	PV0345	PV0335	PV0195
1093KBVR	1093KBVR_11L	KPN_B8_PHAGE239_M	28654	178188	149535	178188	68.89	high	ST132	KL22	O1_O2v1	KPN	411255	KL22	K22	-+	Good	0.9948	KL22_13	O1/O2v1	O1ab	none	Very high	0.9811		PV075	PV144	PV0232	PV0345	PV0335	PV0195
792KBV	792KBV_21S	KPN_B8_PHAGE240_M	30382	30382	1	30382	68.43	high	ST29	KL54	O1_O2v2	KPN	431016	KL54	K54	none	Very high	0.9994		O1/O2v2	O1ab	none	Very high	0.9914		PV019	PV023	PV0024	PV1461	PV3287	PV4704
1091KBV	1091KBV_5L	KPN_B8_PHAGE241_M	12052	397280	356146	368197	67.41	high	ST2703	KL34	O1_O2v2	KPN	372672	KL34	K34	*	Very high	0.9922		O1/O2v2	O2afg	none	Very high	0.9861		PV005	PV045	PV0038	PV0026	PV0016	PV0015
1123KBV	1123KBV_4L	KPN_B8_PHAGE242_M	12052	397368	356197	368248	67.41	high	ST2703	KL34	O1_O2v2	KPN	369990	KL34	K34	*	Very high	0.9922		O1/O2v2	O2afg	none	Very high	0.9861		PV005	PV045	PV0038	PV0026	PV0016	PV0015
962KBV	962KBV_5L	KPN_B8_PHAGE243_M	12052	397335	356197	368248	67.41	high	ST2703	KL34	O1_O2v2	KPN	388145	KL34	K34	*	Very high	0.9922		O1/O2v2	O2afg	none	Very high	0.9861		PV005	PV045	PV0038	PV0026	PV0016	PV0015
1137KBVR	1137KBVR_9L	KPN_B8_PHAGE244_M	25661	230066	1	25661	67.34	high	ST45	KL62	O1_O2v1	KPN	398914	KL62	K62	none	Very high	0.9997		O1/O2v1	O2a	none	Very high	0.9887		PV003	PV014	PV0005	PV0379	PV3273	PV4705
806KBV	806KBV_18S	KPN_B8_PHAGE245_M	22439	22439	1	22439	66.67	high	ST1537	KL24	O1_O2v1	KPN	422804	KL24	K24	none	Very high	0.9902		O1/O2v1	O2a	none	Very high	0.9865		PV001	PV008	PV0029	PV0759	PV3272	PV4716
1290KBV	1290KBV_13L	KPN_B8_PHAGE246_M	25430	126373	100944	126373	66.61	high	ST230	KL167	OL13	KPN	345652	KL167	unknown (KL167)	?	Good	0.9998		OL13	O13	*	High	0.9495		PV003	PV007	PV0008	PV0145	PV0145	PV0216
1192KBV	1192KBV_13L	KPN_B8_PHAGE247_M	25429	126358	100930	126358	66.6	high	ST230	KL167	OL13	KPN	357885	KL167	unknown (KL167)	?	Good	0.9998		OL13	O13	*	High	0.9495		PV003	PV007	PV0008	PV0145	PV0145	PV0216
1224KBVR	1224KBVR_20M	KPN_B8_PHAGE248_M	25960	53369	27410	53369	66.19	high	ST5187	KL46	O3b	KPN	374724	KL46	K46	*	Very high	0.9964		O3b	O3b	?+	Good	0.9911		PV006	PV002	PV0002	PV0088	PV0631	PV4707
1295KBVR	1295KBVR_23S	KPN_B8_PHAGE249_M	36394	36394	1	36394	66.14	high	ST15	KL48	O1_O2v1	KPN	362549	KL48	K48	*	High	0.9478		O1/O2v1	O1ab	none	Very high	0.9802		PV002	PV001	PV0094	PV0410	PV0392	PV0297
1055KBVR	1055KBVR_22S	KPN_B8_PHAGE250_M	32780	32780	1	32780	65.69	high	ST4074	KL62	O1_O2v1	KPN	423350	KL62	K62	none	Very high	0.9994		O1/O2v1	O2a	none	Very high	0.9886		PV008	PV032	PV1394	PV1460	PV3271	PV4708
82KPH	82KPH_1XL	KPN_B8_PHAGE251_M	11822	5222404	87376	99197	65.49	high	ST37	KL12	OL103	KPN	5222404	KL12	K12	none	Very high	0.9998		OL103	unknown (OL103)	*	High	0.9457		PV015	PV058	PV0268	PV1459	PV3270	PV4709
1201KBV	1201KBV_5L	KPN_B8_PHAGE252_M	11805	411083	370570	382374	65.35	high	ST294	KL1	O1_O2v2	KPN	356125	KL1	K1	none	Very high	0.9973		O1/O2v2	O1ab	none	Very high	0.9899		PV005	PV046	PV0056	PV0322	PV0350	PV0373
6KPH	6KPH_1XL	KPN_B8_PHAGE253_M	11783	5516928	1166859	1178641	65.16	high	ST792	KL25	O3_O3a	KPN	5516928	KL25	K25	none	Perfect	1		O3/O3a	O3/O3a	none	Very high	0.9857		PV005	PV718	PV1414	PV1458	PV3269	PV4710
935KBV	935KBV_11L	KPN_B8_PHAGE254_M	26463	195910	1	26463	64.52	high	ST3345	KL167	OL13	KPN	391067	KL167	unknown (KL167)	?	Good	0.9996		OL13	O13	*	High	0.9495		PV011	PV004	PV0020	PV0123	PV0093	PV0551
806KBV	806KBV_10L	KPN_B8_PHAGE255_M	24433	312827	97199	121631	63.61	high	ST1537	KL24	O1_O2v1	KPN	422804	KL24	K24	none	Very high	0.9902		O1/O2v1	O2a	none	Very high	0.9865		PV009	PV006	PV0098	PV0117	PV0091	PV0230
1140KBVR	1140KBVR_2XL	KPN_B8_PHAGE256_M	32274	815588	1	32274	61.19	high	ST5154	KL167	OL13	KPN	398071	KL167	unknown (KL167)	?	Good	0.9996		OL13	O13	*	High	0.9495		PV008	PV017	PV0030	PV0017	PV0015	PV0014
753KBV	753KBV_1XL	KPN_B8_PHAGE257_M	32274	1036220	1	32274	61.19	high	ST5154	KL167	OL13	KPN	445331	KL167	unknown (KL167)	?	Good	0.9996		OL13	O13	*	High	0.9495		PV008	PV017	PV0030	PV0017	PV0015	PV0014
1332KBVR	1332KBVR_8L	KPN_B8_PHAGE258_M	35312	257922	222611	257922	60.54	high	ST392	KL27	O4	KPN	351892	KL27	K27	none	Very high	0.9928		O4	O4	none	Very high	0.9971		PV002	PV001	PV0006	PV0018	PV0722	PV4711
806KBV	806KBV_17S	KPN_B8_PHAGE259_M	22614	22614	1	22614	58.46	high	ST1537	KL24	O1_O2v1	KPN	422804	KL24	K24	none	Very high	0.9902		O1/O2v1	O2a	none	Very high	0.9865		PV011	PV004	PV0065	PV0149	PV3268	PV4712
764KBV	764KBV_8L	KPN_B8_PHAGE260_M	33791	217963	1	33791	58.01	high	ST3345	KL167	OL13	KPN	441506	KL167	unknown (KL167)	?	Good	0.9995		OL13	O13	*	High	0.9495		PV002	PV017	PV0027	PV0055	PV0054	PV4713
935KBV	935KBV_9L	KPN_B8_PHAGE261_M	33734	217808	1	33734	57.91	high	ST3345	KL167	OL13	KPN	391067	KL167	unknown (KL167)	?	Good	0.9996		OL13	O13	*	High	0.9495		PV002	PV017	PV0027	PV0055	PV0054	PV0041
902KBVR	902KBVR_1XL	KPN_B8_PHAGE262_M	33718	1043600	1	33718	57.59	high	ST2	KL52	OL103	KPN	477471	KL52	K52	?-	Good	0.9788	KL52_20_rmlD	OL103	unknown (OL103)	*	High	0.9456		PV002	PV001	PV0046	PV1457	PV3267	PV4714
792KBV	792KBV_22S	KPN_B8_PHAGE263_S	8687	24596	1	8687	55.99	high	ST29	KL54	O1_O2v2	KPN	431016	KL54	K54	none	Very high	0.9994		O1/O2v2	O1ab	none	Very high	0.9914		PV005	PV025	PV1420	PV1456	PV3266	PV4715
1279KBV	1279KBV_14L	KPN_B8_PHAGE264_M	27817	125431	1	27817	55.15	high	ST321	KL3	O1_O2v2	KPN	346252	KL3	K3	?*	Good	0.9962		O1/O2v2	O2afg	none	Very high	0.9852		PV026	PV053	PV0057	PV0047	PV0034	PV0078
1345KBVR	1345KBVR_12L	KPN_B8_PHAGE265_M	20433	220942	200510	220942	52.47	high	ST37	KL7	O3b	KPN	349770	KL7	K7	none	Very high	0.9917		O3b	O3b	?	Good	0.9908		PV003	PV014	PV0005	PV0049	PV0133	PV0319
1224KBVR	1224KBVR_29S	KPN_B8_PHAGE266_M	28136	28136	1	28136	51.52	high	ST5187	KL46	O3b	KPN	374724	KL46	K46	*	Very high	0.9964		O3b	O3b	?+	Good	0.9911		PV002	PV001	PV0121	PV0247	PV0224	PV0143
101KBV	101KBV_7L	KPN_B8_PHAGE359_M	52772	344416	100383	153154	100	medium	ST22	KL147	O1_O2v2	KPN	1024987	KL147	unknown (KL147)	none	Very high	0.9998		O1/O2v2	O2afg	none	Very high	0.9841		PV009	PV006	PV0012	PV1310	PV3265	PV4706
111KBV	111KBV_1XL	KPN_B8_PHAGE360_M	50854	1838361	678518	729371	100	medium	ST29	KL30	O1_O2v2	KPN	1015993	KL30	K30	*	Very high	0.9655		O1/O2v2	O1ab	none	Very high	0.994		PV029	PV029	PV0074	PV0079	PV0064	PV4679
1201KBV	1201KBV_16L	KPN_B8_PHAGE361_M	48876	101775	52900	101775	100	medium	ST294	KL1	O1_O2v2	KPN	356125	KL1	K1	none	Very high	0.9973		O1/O2v2	O1ab	none	Very high	0.9899		PV019	PV023	PV0024	PV1325	PV3264	PV4680
1279KBV	1279KBV_1XL	KPN_B8_PHAGE362_M	53921	906190	707474	761394	100	medium	ST321	KL3	O1_O2v2	KPN	346252	KL3	K3	?*	Good	0.9962		O1/O2v2	O2afg	none	Very high	0.9852		PV019	PV023	PV0024	PV0044	PV0030	PV0034
6KPH	6KPH_1XL	KPN_B8_PHAGE363_M	48718	5516928	3120717	3169434	100	medium	ST792	KL25	O3_O3a	KPN	5516928	KL25	K25	none	Perfect	1		O3/O3a	O3/O3a	none	Very high	0.9857		PV002	PV108	PV0142	PV0140	PV0137	PV4681
713KBV	713KBV_1XL	KPN_B8_PHAGE364_M	39972	1346406	1125069	1165040	100	medium	ST252	KL116	O1_O2v1	KPN	456917	KL116	unknown (KL116)	none	Very high	0.991		O1/O2v1	O1ab	none	Very high	0.9771		PV037	PV051	PV0183	PV1324	PV3263	PV4682
851KBV	851KBV_10L	KPN_B8_PHAGE365_M	20001	272161	189954	209954	100	medium	ST39	KL149	O1_O2v2	KPN	409798	KL149	unknown (KL149)	none	Very high	0.9769		O1/O2v2	O1ab	none	Very high	0.9901		PV005	PV025	PV1419	PV1323	PV3262	PV4683
958KBVR	958KBVR_3XL	KPN_B8_PHAGE366_M	49907	538298	402575	452481	100	medium	ST322	KL17	O4	KPN	462679	KL17	K17	none	Very high	0.9853		O4	O4	none	Very high	0.9976		PV010	PV012	PV1223	PV1322	PV3352	PV4684
9KPH	9KPH_1XL	KPN_B8_PHAGE367_L	116894	5509884	1558592	1675485	100	medium	ST231	KL64	O1_O2v1	KPN	5509884	KL64	K64	-*	High	0.9998	KL64_10_wzy,KL64_11_wcoU,KL64_12_wcoT	O1/O2v1	O1ab	none	Very high	0.9864		PV037	PV051	PV0324	PV0563	PV0518	PV0256
836KBV	836KBV_3XL	KPN_B8_PHAGE368_M	39433	504663	56997	96429	98.75	medium	ST35	KL22	O1_O2v1	KPN	415890	KL22	K22	?	Good	0.9948		O1/O2v1	O1ab	none	Very high	0.9811		PV021	PV010	PV0021	PV0856	PV0880	PV0479
1226KBVR	1226KBVR_11L	KPN_B8_PHAGE369_M	40064	155217	115154	155217	97.71	medium	ST3057	KL30	O1_O2v1	KPN	374378	KL30	K30	*	Very high	0.9647		O1/O2v1	O1ab	none	Very high	0.9798		PV001	PV005	PV0432	PV0630	PV0724	PV4685
744KBV	744KBV_2XL	KPN_B8_PHAGE370_M	44425	796915	621772	666196	96.13	medium	ST323	KL21	O3b	KPN	448528	KL21	K21	none	Very high	0.9998		O3b	O3b	+	Good	0.9914		PV033	PV050	PV0329	PV0519	PV0513	PV0480
754KBV	754KBV_1XL	KPN_B8_PHAGE371_M	41773	1055318	479308	521080	88.86	medium	ST14	KL2	O1_O2v1	KPN	444839	KL2	K2	none	Very high	0.9973		O1/O2v1	O1ab	none	Very high	0.9997		PV039	PV057	PV0431	PV0949	PV0771	PV4686
1154KBV	1154KBV_19M	KPN_B8_PHAGE372_M	38550	56945	11419	49968	57.54	medium	ST3655	KL140	O1_O2v2	KPN	366356	KL140	unknown (KL140)	none	Very high	0.9999		O1/O2v2	O2afg	none	Very high	0.9845		PV199	PV717	PV1222	PV1450	PV3416	PV4697
111KBV	111KBV_6L	KPN_B8_PHAGE373_M	24310	320089	116648	140957	55.94	medium	ST29	KL30	O1_O2v2	KPN	1015993	KL30	K30	*	Very high	0.9655		O1/O2v2	O1ab	none	Very high	0.994		PV048	PV075	PV0080	PV0178	PV0153	PV0089
935KBV	935KBV_3XL	KPN_B8_PHAGE374_M	31263	576763	297950	329212	51.42	medium	ST3345	KL167	OL13	KPN	391067	KL167	unknown (KL167)	?	Good	0.9996		OL13	O13	*	High	0.9495		PV002	PV044	PV1181	PV1449	PV3415	PV4688
1347KBVR	1347KBVR_15L	KPN_B8_PHAGE400_L	101385	101385	1	101385	100	low	ST224	KL42	OL13	KPN	349687	KL42	K42	none	Very high	0.9981		OL13	O13	*	High	0.9494		PV061	PV128	PV0200	PV0260	PV0253	PV0207
904KBVR	904KBVR_11L	KPN_B8_PHAGE401_L	144003	144003	1	144003	97.6	low	ST200	KL7	O3b	KPN	476754	KL7	K7	?	Good	0.9899		O3b	O3b	none	Very high	0.9932		PV107	PV716	PV1171	PV1448	PV3414	PV4689
691KBV	691KBV_12L	KPN_B8_PHAGE402_M	34891	121449	18034	52924	92.7	low	ST17	KL25	O5	KPN	467656	KL25	K25	-	High	0.9917	KL25_09_wfeD	O5	O5	*	High	0.9421		PV013	PV010	PV0032	PV0019	PV3413	PV4690
691KBV	691KBV_12L	KPN_B8_PHAGE403_M	35860	121449	85590	121449	92.7	low	ST17	KL25	O5	KPN	467656	KL25	K25	-	High	0.9917	KL25_09_wfeD	O5	O5	*	High	0.9421		PV006	PV002	PV0002	PV0010	PV0012	PV4691
713KBV	713KBV_1XL	KPN_B8_PHAGE404_M	41472	1346406	327722	369193	91.8	low	ST252	KL116	O1_O2v1	KPN	456917	KL116	unknown (KL116)	none	Very high	0.991		O1/O2v1	O1ab	none	Very high	0.9771		PV198	PV731	PV1166	PV1366	PV3412	PV4692
713KBV	713KBV_1XL	KPN_B8_PHAGE405_M	39211	1346406	406733	445943	91.8	low	ST252	KL116	O1_O2v1	KPN	456917	KL116	unknown (KL116)	none	Very high	0.991		O1/O2v1	O1ab	none	Very high	0.9771		PV032	PV041	PV0096	PV0878	PV3411	PV4693
1123KBV	1123KBV_3L	KPN_B8_PHAGE406_M	83313	445236	354947	438259	85.41	low	ST2703	KL34	O1_O2v2	KPN	369990	KL34	K34	*	Very high	0.9922		O1/O2v2	O2afg	none	Very high	0.9861		PV030	PV034	PV0028	PV0016	PV0009	PV0008
962KBV	962KBV_4L	KPN_B8_PHAGE407_M	83313	445236	354947	438259	85.41	low	ST2703	KL34	O1_O2v2	KPN	388145	KL34	K34	*	Very high	0.9922		O1/O2v2	O2afg	none	Very high	0.9861		PV030	PV034	PV0028	PV0016	PV0009	PV0008
754KBV	754KBV_9L	KPN_B8_PHAGE408_M	44436	245507	169856	214291	85.26	low	ST14	KL2	O1_O2v1	KPN	444839	KL2	K2	none	Very high	0.9973		O1/O2v1	O1ab	none	Very high	0.9997		PV043	PV730	PV1289	PV1317	PV3410	PV4694
1047KBV	1047KBV_1XL	KPN_B8_PHAGE409_M	70318	1553514	1332898	1403215	80.51	low	ST46	KL64	O1_O2v1	KPN	376132	KL64	K64	none	Very high	0.9983		O1/O2v1	O2a	none	Very high	0.9865		PV030	PV034	PV0028	PV0016	PV0009	PV0008
792KBV	792KBV_8L	KPN_B8_PHAGE410_M	38504	335315	117602	156105	74.73	low	ST29	KL54	O1_O2v2	KPN	431016	KL54	K54	none	Very high	0.9994		O1/O2v2	O1ab	none	Very high	0.9914		PV003	PV014	PV0196	PV1316	PV3409	PV4695
1174KBV	1174KBV_1XL	KPN_B8_PHAGE411_M	45964	1150081	405628	451591	68.33	low	ST101	KL17	O1_O2v1	KPN	361895	KL17	K17	none	Very high	0.9998		O1/O2v1	O1ab	none	Very high	0.9803		PV001	PV069	PV0079	PV0057	PV0050	PV0100
6KPH	6KPH_1XL	KPN_B8_PHAGE412_M	46808	5516928	4139768	4186575	67.67	low	ST792	KL25	O3_O3a	KPN	5516928	KL25	K25	none	Perfect	1		O3/O3a	O3/O3a	none	Very high	0.9857		PV016	PV729	PV1288	PV1315	PV3408	PV4696
1221KBV	1221KBV_13L	KPN_B8_PHAGE413_M	41569	123333	79657	121225	60.95	low	ST1428	KL140	O3b	KPN	354129	KL140	unknown (KL140)	none	Very high	0.9964		O3b	O3b	none	Very high	0.9901		PV110	PV224	PV0293	PV0479	PV0565	PV0362
8KBVR	8KBVR_1XL	KPN_B8_PHAGE414_M	26825	3235274	78915	105739	59.07	low	ST116	KL11	O3_O3a	KPN	3235274	KL11	K11	*	High	0.9241		O3/O3a	O3/O3a	*	Very high	0.9554		PV112	PV200	PV0342	PV0449	PV3407	PV4649
1332KBVR	1332KBVR_2XL	KPN_B8_PHAGE415_M	32937	603971	348270	381206	58.21	low	ST392	KL27	O4	KPN	351892	KL27	K27	none	Very high	0.9928		O4	O4	none	Very high	0.9971		PV009	PV006	PV0012	PV0022	PV0024	PV4584
1365KBV	1365KBV_7L	KPN_B9_PHAGE001_M	39485	274531	134162	173646	100	high	ST5152	KL102	O1_O2v2	KPN	324302	KL102	unknown (KL102)	none	Very high	0.9927		O1/O2v2	O2afg	none	Very high	0.9847		PV003	PV007	PV0013	PV0020	PV0014	PV0012
1375KBV	1375KBV_7L	KPN_B9_PHAGE002_M	45851	319001	53981	99831	100	high	ST224	KL42	OL13	KPN	321998	KL42	K42	none	Very high	0.9981		OL13	O13	*	High	0.9494		PV017	PV147	PV0202	PV0261	PV0243	PV0163
1375KBV	1375KBV_9L	KPN_B9_PHAGE003_M	48049	246312	7677	55725	100	high	ST224	KL42	OL13	KPN	321998	KL42	K42	none	Very high	0.9981		OL13	O13	*	High	0.9494		PV023	PV062	PV0073	PV0070	PV0058	PV0388
1382KBVR	1382KBVR_16L	KPN_B9_PHAGE004_M	42014	109597	25084	67097	100	high	ST1726	KL81	O1_O2v1	KPN	339114	KL81	K81	none	Very high	0.9962		O1/O2v1	O1ab	none	Very high	0.9864		PV007	PV015	PV0017	PV1314	PV3406	PV4585
1383KBVR	1383KBVR_4L	KPN_B9_PHAGE005_M	52570	375904	296806	349375	100	high	ST307	KL102	O1_O2v2	KPN	338620	KL102	unknown (KL102)	none	Very high	0.9927		O1/O2v2	O2afg	none	Very high	0.9845		PV001	PV005	PV0003	PV0002	PV0001	PV0010
1383KBV	1383KBV_19M	KPN_B9_PHAGE006_M	17196	93808	7696	24891	100	high	ST225	KL3	O1_O2v2	KPN	318890	KL3	K3	*	Very high	0.9929		O1/O2v2	O2afg	none	Very high	0.9815		PV065	PV140	PV0182	PV0251	PV0238	PV0201
1383KBV	1383KBV_19M	KPN_B9_PHAGE007_M	38711	93808	48107	86817	100	high	ST225	KL3	O1_O2v2	KPN	318890	KL3	K3	*	Very high	0.9929		O1/O2v2	O2afg	none	Very high	0.9815		PV006	PV002	PV0002	PV0195	PV0184	PV0387
1383KBV	1383KBV_24M	KPN_B9_PHAGE008_M	54583	54583	1	54583	100	high	ST225	KL3	O1_O2v2	KPN	318890	KL3	K3	*	Very high	0.9929		O1/O2v2	O2afg	none	Very high	0.9815		PV022	PV022	PV0014	PV0023	PV0114	PV4586
1383KBV	1383KBV_25S	KPN_B9_PHAGE009_M	49572	49572	1	49572	100	high	ST225	KL3	O1_O2v2	KPN	318890	KL3	K3	*	Very high	0.9929		O1/O2v2	O2afg	none	Very high	0.9815		PV001	PV011	PV0010	PV0931	PV0769	PV0475
1383KBV	1383KBV_3L	KPN_B9_PHAGE010_M	48823	438289	295300	344122	100	high	ST225	KL3	O1_O2v2	KPN	318890	KL3	K3	*	Very high	0.9929		O1/O2v2	O2afg	none	Very high	0.9815		PV014	PV270	PV0424	PV0930	PV0768	PV0476
138KBVR	138KBVR_1XL	KPN_B9_PHAGE011_M	65699	1987413	1607639	1673337	100	high	ST4729	KL21	O3_O3a	KPN	1140284	KL21	K21	none	Very high	0.9983		O3/O3a	O3/O3a	none	Very high	0.9794		PV027	PV169	PV1286	PV1313	PV3405	PV4587
138KBVR	138KBVR_1XL	KPN_B9_PHAGE012_M	52950	1987413	13122	66071	100	high	ST4729	KL21	O3_O3a	KPN	1140284	KL21	K21	none	Very high	0.9983		O3/O3a	O3/O3a	none	Very high	0.9794		PV004	PV003	PV0001	PV0003	PV3417	PV4588
138KBVR	138KBVR_2XL	KPN_B9_PHAGE013_M	53093	1140284	710370	763462	100	high	ST4729	KL21	O3_O3a	KPN	1140284	KL21	K21	none	Very high	0.9983		O3/O3a	O3/O3a	none	Very high	0.9794		PV026	PV728	PV1277	PV1312	PV3403	PV4589
138KBVR	138KBVR_6L	KPN_B9_PHAGE014_M	41280	348669	115721	157000	100	high	ST4729	KL21	O3_O3a	KPN	1140284	KL21	K21	none	Very high	0.9983		O3/O3a	O3/O3a	none	Very high	0.9794		PV003	PV014	PV0005	PV1311	PV3402	PV4590
1402KBVR	1402KBVR_4L	KPN_B9_PHAGE015_M	48547	331088	282542	331088	100	high	ST2248	KL9	O3b	KPN	331088	KL9	K9	none	Very high	0.9884		O3b	O3b	none	Very high	0.9919		PV031	PV727	PV1303	PV1554	PV3401	PV4591
1402KBVR	1402KBVR_6L	KPN_B9_PHAGE016_M	36748	299606	163577	200324	100	high	ST2248	KL9	O3b	KPN	331088	KL9	K9	none	Very high	0.9884		O3b	O3b	none	Very high	0.9919		PV006	PV002	PV0002	PV0068	PV0686	PV0667
1402KBVR	1402KBVR_6L	KPN_B9_PHAGE017_M	50674	299606	226589	277262	100	high	ST2248	KL9	O3b	KPN	331088	KL9	K9	none	Very high	0.9884		O3b	O3b	none	Very high	0.9919		PV004	PV003	PV0001	PV0283	PV0042	PV4602
1402KBVR	1402KBVR_8L	KPN_B9_PHAGE018_M	53173	267999	214827	267999	100	high	ST2248	KL9	O3b	KPN	331088	KL9	K9	none	Very high	0.9884		O3b	O3b	none	Very high	0.9919		PV011	PV004	PV1312	PV1553	PV3400	PV4593
1403KBVR	1403KBVR_5L	KPN_B9_PHAGE019_M	52570	366678	82864	135433	100	high	ST307	KL102	O1_O2v2	KPN	330354	KL102	unknown (KL102)	none	Very high	0.9927		O1/O2v2	O2afg	none	Very high	0.9845		PV001	PV005	PV0003	PV0002	PV0001	PV0010
1415KBV	1415KBV_10L	KPN_B9_PHAGE020_M	48626	236499	163618	212243	100	high	ST3660	UNK	O1_O2v1	KPN	309542	KL25	unknown (K25)	?-		0.9661	KL25_01_galF,KL25_02_cpsACP,KL25_03_wzi,KL25_04_wza,KL25_05_wzb,KL25_06_wzc,KL25_07_wcaJ,KL25_09_wfeD	O1/O2v1	unknown (O1/O2v1)	?-	Good	0.9846	O1/O2v1_07_kfoC	PV001	PV008	PV0053	PV0185	PV0452	PV4594
1415KBV	1415KBV_1XL	KPN_B9_PHAGE021_M	39551	659146	99390	138940	100	high	ST3660	UNK	O1_O2v1	KPN	309542	KL25	unknown (K25)	?-		0.9661	KL25_01_galF,KL25_02_cpsACP,KL25_03_wzi,KL25_04_wza,KL25_05_wzb,KL25_06_wzc,KL25_07_wcaJ,KL25_09_wfeD	O1/O2v1	unknown (O1/O2v1)	?-	Good	0.9846	O1/O2v1_07_kfoC	PV007	PV015	PV0017	PV0027	PV0089	PV0070
1415KBV	1415KBV_2XL	KPN_B9_PHAGE022_M	12374	651911	1	12374	100	high	ST3660	UNK	O1_O2v1	KPN	309542	KL25	unknown (K25)	?-		0.9661	KL25_01_galF,KL25_02_cpsACP,KL25_03_wzi,KL25_04_wza,KL25_05_wzb,KL25_06_wzc,KL25_07_wcaJ,KL25_09_wfeD	O1/O2v1	unknown (O1/O2v1)	?-	Good	0.9846	O1/O2v1_07_kfoC	PV046	PV080	PV0095	PV0109	PV0363	PV0185
1415KBV	1415KBV_3L	KPN_B9_PHAGE023_M	49255	451151	379939	429193	100	high	ST3660	UNK	O1_O2v1	KPN	309542	KL25	unknown (K25)	?-		0.9661	KL25_01_galF,KL25_02_cpsACP,KL25_03_wzi,KL25_04_wza,KL25_05_wzb,KL25_06_wzc,KL25_07_wcaJ,KL25_09_wfeD	O1/O2v1	unknown (O1/O2v1)	?-	Good	0.9846	O1/O2v1_07_kfoC	PV118	PV349	PV0398	PV0732	PV0866	PV0734
1415KBV	1415KBV_8L	KPN_B9_PHAGE024_M	44046	294967	228094	272139	100	high	ST3660	UNK	O1_O2v1	KPN	309542	KL25	unknown (K25)	?-		0.9661	KL25_01_galF,KL25_02_cpsACP,KL25_03_wzi,KL25_04_wza,KL25_05_wzb,KL25_06_wzc,KL25_07_wcaJ,KL25_09_wfeD	O1/O2v1	unknown (O1/O2v1)	?-	Good	0.9846	O1/O2v1_07_kfoC	PV006	PV002	PV0002	PV0010	PV0104	PV0160
1415KBV	1415KBV_8L	KPN_B9_PHAGE025_M	60061	294967	48707	108767	100	high	ST3660	UNK	O1_O2v1	KPN	309542	KL25	unknown (K25)	?-		0.9661	KL25_01_galF,KL25_02_cpsACP,KL25_03_wzi,KL25_04_wza,KL25_05_wzb,KL25_06_wzc,KL25_07_wcaJ,KL25_09_wfeD	O1/O2v1	unknown (O1/O2v1)	?-	Good	0.9846	O1/O2v1_07_kfoC	PV002	PV001	PV0006	PV0571	PV0912	PV4595
1425KBV	1425KBV_11L	KPN_B9_PHAGE026_M	39505	183242	48326	87830	100	high	ST307	KL102	O1_O2v2	KPN	307462	KL102	unknown (KL102)	none	Very high	0.9927		O1/O2v2	O2afg	none	Very high	0.9845		PV007	PV015	PV0042	PV0037	PV0028	PV0021
1425KBV	1425KBV_8L	KPN_B9_PHAGE027_M	50486	279946	1	50486	100	high	ST307	KL102	O1_O2v2	KPN	307462	KL102	unknown (KL102)	none	Very high	0.9927		O1/O2v2	O2afg	none	Very high	0.9845		PV001	PV005	PV0003	PV0002	PV0001	PV4596
1428KBVR	1428KBVR_6L	KPN_B9_PHAGE028_M	48783	347093	287293	336075	100	high	ST309	KL109	O1_O2v2	KPN	320227	KL109	unknown (KL109)	none	Very high	0.9909		O1/O2v2	O2afg	none	Very high	0.9848		PV023	PV150	PV1311	PV1552	PV3399	PV4597
1429KBVR	1429KBVR_10L	KPN_B9_PHAGE029_M	16425	228644	30460	46884	100	high	ST36	KL153	O1_O2v2	KPN	320026	KL153	unknown (KL153)	+	Good	0.9996		O1/O2v2	O2afg	none	Very high	0.9845		PV015	PV021	PV0249	PV1551	PV3398	PV4598
1429KBVR	1429KBVR_15L	KPN_B9_PHAGE030_L	110404	110404	1	110404	100	high	ST36	KL153	O1_O2v2	KPN	320026	KL153	unknown (KL153)	+	Good	0.9996		O1/O2v2	O2afg	none	Very high	0.9845		PV012	PV013	PV0004	PV1550	PV3397	PV4599
1429KBVR	1429KBVR_1XL	KPN_B9_PHAGE031_M	54801	951421	1	54801	100	high	ST36	KL153	O1_O2v2	KPN	320026	KL153	unknown (KL153)	+	Good	0.9996		O1/O2v2	O2afg	none	Very high	0.9845		PV004	PV003	PV0001	PV0007	PV3396	PV4600
1429KBVR	1429KBVR_2L	KPN_B9_PHAGE032_M	34461	402006	16285	50745	100	high	ST36	KL153	O1_O2v2	KPN	320026	KL153	unknown (KL153)	+	Good	0.9996		O1/O2v2	O2afg	none	Very high	0.9845		PV009	PV056	PV0081	PV0582	PV0945	PV0515
1442KBV	1442KBV_4L	KPN_B9_PHAGE033_M	52570	375910	296801	349370	100	high	ST307	KL102	O1_O2v2	KPN	300510	KL102	unknown (KL102)	none	Very high	0.9927		O1/O2v2	O2afg	none	Very high	0.9845		PV001	PV005	PV0003	PV0002	PV0001	PV0010
1442KBV	1442KBV_6L	KPN_B9_PHAGE034_M	48478	300510	1	48478	100	high	ST307	KL102	O1_O2v2	KPN	300510	KL102	unknown (KL102)	none	Very high	0.9927		O1/O2v2	O2afg	none	Very high	0.9845		PV035	PV064	PV0064	PV0056	PV0052	PV0037
1452KBV	1452KBV_2XL	KPN_B9_PHAGE035_M	46093	507916	265400	311492	100	high	ST3164	KL5	O3b	KPN	297327	KL5	K5	?*	Good	0.9918		O3b	O3b	?	Good	0.9888		PV011	PV004	PV1308	PV1565	PV3395	PV4601
1452KBV	1452KBV_9L	KPN_B9_PHAGE036_M	49543	246933	126436	175978	100	high	ST3164	KL5	O3b	KPN	297327	KL5	K5	?*	Good	0.9918		O3b	O3b	?	Good	0.9888		PV016	PV049	PV0072	PV1564	PV3394	PV4592
1462KBV	1462KBV_13L	KPN_B9_PHAGE037_M	40204	128749	51404	91607	100	high	ST20	KL24	O1_O2v1	KPN	295252	KL24	K24	-	High	0.9996	KL24_13_wcuG	O1/O2v1	O1ab	none	Very high	0.984		PV007	PV060	PV1307	PV1563	PV3393	PV4566
1472KBV	1472KBV_2XL	KPN_B9_PHAGE038_M	47411	544167	413170	460580	100	high	ST512	KL107	O1_O2v2	KPN	291388	KL107	unknown (KL107)	none	Very high	1		O1/O2v2	O2afg	none	Very high	0.9836		PV010	PV012	PV0018	PV0012	PV0008	PV0007
1472KBV	1472KBV_6L	KPN_B9_PHAGE039_M	17288	303826	152245	169532	100	high	ST512	KL107	O1_O2v2	KPN	291388	KL107	unknown (KL107)	none	Very high	1		O1/O2v2	O2afg	none	Very high	0.9836		PV015	PV021	PV0015	PV0004	PV0002	PV0001
1472KBV	1472KBV_7L	KPN_B9_PHAGE040_M	41833	295777	229694	271526	100	high	ST512	KL107	O1_O2v2	KPN	291388	KL107	unknown (KL107)	none	Very high	1		O1/O2v2	O2afg	none	Very high	0.9836		PV003	PV009	PV0019	PV0008	PV0006	PV0006
1475KBVR	1475KBVR_16L	KPN_B9_PHAGE041_M	59003	101735	18506	77508	100	high	ST5175	KL24	O1_O2v1	KPN	305686	KL24	K24	none	Very high	0.9907		O1/O2v1	O2a	none	Very high	0.9876		PV001	PV011	PV0140	PV0380	PV0744	PV4567
1476KBVR	1476KBVR_15L	KPN_B9_PHAGE042_M	48454	115355	66902	115355	100	high	ST558	KL3	O1_O2v2	KPN	304733	KL3	K3	none	Very high	0.9961		O1/O2v2	O2afg	none	Very high	0.9841		PV014	PV358	PV0400	PV0830	PV0911	PV0778
1484KBV	1484KBV_1XL	KPN_B9_PHAGE043_M	39474	594436	418767	458240	100	high	ST15	KL112	O1_O2v1	KPN	283987	KL112	unknown (KL112)	none	Very high	0.9865		O1/O2v1	O1ab	?-	Good	0.9853	O1/O2v1_06_wbbO	PV003	PV009	PV0025	PV0090	PV0113	PV0105
1494KBV	1494KBV_23S	KPN_B9_PHAGE044_M	40274	40274	1	40274	100	high	ST258	KL106	O1_O2v2	KPN	279754	KL106	unknown (KL106)	?	Good	0.9998		O1/O2v2	O2afg	none	Very high	0.9847		PV080	PV726	PV1304	PV1546	PV3392	PV4568
1494KBV	1494KBV_2XL	KPN_B9_PHAGE045_M	48465	540531	408482	456946	100	high	ST258	KL106	O1_O2v2	KPN	279754	KL106	unknown (KL106)	?	Good	0.9998		O1/O2v2	O2afg	none	Very high	0.9847		PV010	PV012	PV0018	PV0060	PV0047	PV0031
1494KBV	1494KBV_7L	KPN_B9_PHAGE046_M	17288	279754	152292	169579	100	high	ST258	KL106	O1_O2v2	KPN	279754	KL106	unknown (KL106)	?	Good	0.9998		O1/O2v2	O2afg	none	Very high	0.9847		PV015	PV021	PV0015	PV0004	PV0002	PV0001
1498KBVR	1498KBVR_1XL	KPN_B9_PHAGE047_M	41341	607881	222261	263601	100	high	ST54	KL14	O3b	KPN	296264	KL14	K14	?	Good	0.9991		O3b	O3b	?	Good	0.9917		PV028	PV028	PV0407	PV1545	PV3430	PV4569
1498KBVR	1498KBVR_3L	KPN_B9_PHAGE048_M	48930	438938	270650	319579	100	high	ST54	KL14	O3b	KPN	296264	KL14	K14	?	Good	0.9991		O3b	O3b	?	Good	0.9917		PV007	PV024	PV0016	PV0933	PV3443	PV4570
1498KBVR	1498KBVR_8L	KPN_B9_PHAGE049_M	50088	265860	200896	250983	100	high	ST54	KL14	O3b	KPN	296264	KL14	K14	?	Good	0.9991		O3b	O3b	?	Good	0.9917		PV017	PV232	PV1313	PV1544	PV3442	PV4571
1499KBVR	1499KBVR_12L	KPN_B9_PHAGE050_M	37170	118585	71485	108654	100	high	ST392	KL27	O4	KPN	295843	KL27	K27	none	Very high	0.9928		O4	O4	none	Very high	0.9971		PV021	PV010	PV0021	PV0051	PV0039	PV0036
1499KBVR	1499KBVR_4L	KPN_B9_PHAGE051_M	53790	429310	79819	133608	100	high	ST392	KL27	O4	KPN	295843	KL27	K27	none	Very high	0.9928		O4	O4	none	Very high	0.9971		PV014	PV052	PV0050	PV0040	PV0027	PV0028
1516KBV	1516KBV_6L	KPN_B9_PHAGE052_M	66802	289145	104024	170825	100	high	ST45	KL24	O1_O2v1	KPN	274437	KL24	K24	?	Good	0.9901		O1/O2v1	O2a	none	Very high	0.9876		PV001	PV011	PV0010	PV0021	PV0013	PV0039
1516KBV	1516KBV_9L	KPN_B9_PHAGE053_M	47238	274437	85344	132581	100	high	ST45	KL24	O1_O2v1	KPN	274437	KL24	K24	?	Good	0.9901		O1/O2v1	O2a	none	Very high	0.9876		PV010	PV040	PV0052	PV0048	PV0038	PV0026
1517KBVR	1517KBVR_6L	KPN_B9_PHAGE054_M	43369	323438	240396	283764	100	high	ST15	KL24	O1_O2v1	KPN	284594	KL24	K24	?	Good	1		O1/O2v1	O1ab	none	Very high	0.9852		PV006	PV002	PV0002	PV0010	PV0056	PV0081
1517KBVR	1517KBVR_6L	KPN_B9_PHAGE055_M	55485	323438	63148	118632	100	high	ST15	KL24	O1_O2v1	KPN	284594	KL24	K24	?	Good	1		O1/O2v1	O1ab	none	Very high	0.9852		PV002	PV001	PV0094	PV0410	PV0392	PV0297
1529KBV	1529KBV_12L	KPN_B9_PHAGE056_M	17288	178537	152269	169556	100	high	ST512	KL107	O1_O2v2	KPN	270651	KL107	unknown (KL107)	none	Very high	1		O1/O2v2	O2afg	none	Very high	0.9837		PV015	PV021	PV0015	PV0004	PV0002	PV0001
1529KBV	1529KBV_2L	KPN_B9_PHAGE057_M	47411	475128	39680	87090	100	high	ST512	KL107	O1_O2v2	KPN	270651	KL107	unknown (KL107)	none	Very high	1		O1/O2v2	O2afg	none	Very high	0.9837		PV010	PV012	PV0018	PV0012	PV0008	PV0007
1529KBV	1529KBV_7L	KPN_B9_PHAGE058_M	41833	297611	229711	271543	100	high	ST512	KL107	O1_O2v2	KPN	270651	KL107	unknown (KL107)	none	Very high	1		O1/O2v2	O2afg	none	Very high	0.9837		PV003	PV009	PV0019	PV0008	PV0006	PV0006
1536KBV	1536KBV_12L	KPN_B9_PHAGE059_M	17288	178092	152361	169648	100	high	ST512	KL107	O1_O2v2	KPN	270630	KL107	unknown (KL107)	none	Very high	1		O1/O2v2	O2afg	none	Very high	0.9837		PV015	PV021	PV0015	PV0004	PV0002	PV0001
1536KBV	1536KBV_2L	KPN_B9_PHAGE060_M	47411	475128	39680	87090	100	high	ST512	KL107	O1_O2v2	KPN	270630	KL107	unknown (KL107)	none	Very high	1		O1/O2v2	O2afg	none	Very high	0.9837		PV010	PV012	PV0018	PV0012	PV0008	PV0007
1536KBV	1536KBV_7L	KPN_B9_PHAGE061_M	41833	297637	229686	271518	100	high	ST512	KL107	O1_O2v2	KPN	270630	KL107	unknown (KL107)	none	Very high	1		O1/O2v2	O2afg	none	Very high	0.9837		PV003	PV009	PV0019	PV0008	PV0006	PV0006
1539KBV	1539KBV_2XL	KPN_B9_PHAGE062_M	47411	544167	413173	460583	100	high	ST512	KL107	O1_O2v2	KPN	270627	KL107	unknown (KL107)	none	Very high	1		O1/O2v2	O2afg	none	Very high	0.9836		PV010	PV012	PV0018	PV0012	PV0008	PV0007
1539KBV	1539KBV_6L	KPN_B9_PHAGE063_M	41833	295778	229699	271531	100	high	ST512	KL107	O1_O2v2	KPN	270627	KL107	unknown (KL107)	none	Very high	1		O1/O2v2	O2afg	none	Very high	0.9836		PV003	PV009	PV0019	PV0008	PV0006	PV0006
1539KBV	1539KBV_7L	KPN_B9_PHAGE064_M	17288	279716	152257	169544	100	high	ST512	KL107	O1_O2v2	KPN	270627	KL107	unknown (KL107)	none	Very high	1		O1/O2v2	O2afg	none	Very high	0.9836		PV015	PV021	PV0015	PV0004	PV0002	PV0001
1541KBV	1541KBV_13L	KPN_B9_PHAGE065_M	17288	178136	152260	169547	100	high	ST512	KL107	O1_O2v2	KPN	270624	KL107	unknown (KL107)	none	Very high	1		O1/O2v2	O2afg	none	Very high	0.9837		PV015	PV021	PV0015	PV0004	PV0002	PV0001
1541KBV	1541KBV_2L	KPN_B9_PHAGE066_M	47411	475165	39680	87090	100	high	ST512	KL107	O1_O2v2	KPN	270624	KL107	unknown (KL107)	none	Very high	1		O1/O2v2	O2afg	none	Very high	0.9837		PV010	PV012	PV0018	PV0012	PV0008	PV0007
1541KBV	1541KBV_7L	KPN_B9_PHAGE067_M	41834	295849	229702	271535	100	high	ST512	KL107	O1_O2v2	KPN	270624	KL107	unknown (KL107)	none	Very high	1		O1/O2v2	O2afg	none	Very high	0.9837		PV003	PV009	PV0019	PV0008	PV0006	PV0006
1560KBVR	1560KBVR_1L	KPN_B9_PHAGE068_M	35007	454658	405899	440905	100	high	ST36	KL27	O1_O2v2	KPN	255506	KL27	K27	none	Very high	0.9997		O1/O2v2	O2afg	none	Very high	0.9844		PV059	PV110	PV0145	PV0139	PV0120	PV0158
1560KBVR	1560KBVR_9L	KPN_B9_PHAGE069_M	46973	255506	17449	64421	100	high	ST36	KL27	O1_O2v2	KPN	255506	KL27	K27	none	Very high	0.9997		O1/O2v2	O2afg	none	Very high	0.9844		PV011	PV004	PV0109	PV0153	PV0119	PV0079
1563KBVR	1563KBVR_11L	KPN_B9_PHAGE070_M	46071	240002	174043	220113	100	high	ST3068	KL119	O4	KPN	254541	KL119	unknown (KL119)	none	Very high	0.9998		O4	O4	none	Very high	0.9999		PV020	PV019	PV0011	PV0097	PV0084	PV0055
1563KBVR	1563KBVR_24M	KPN_B9_PHAGE071_M	53026	62746	1	53026	100	high	ST3068	KL119	O4	KPN	254541	KL119	unknown (KL119)	none	Very high	0.9998		O4	O4	none	Very high	0.9999		PV050	PV079	PV0097	PV0094	PV0075	PV4572
1563KBVR	1563KBVR_2L	KPN_B9_PHAGE072_M	40583	403345	101319	141901	100	high	ST3068	KL119	O4	KPN	254541	KL119	unknown (KL119)	none	Very high	0.9998		O4	O4	none	Very high	0.9999		PV003	PV007	PV0013	PV0105	PV0085	PV0052
156KBV	156KBV_1XL	KPN_B9_PHAGE073_M	69391	1966873	1875259	1944649	100	high	ST323	KL21	O3b	KPN	929848	KL21	K21	none	Very high	0.9998		O3b	O3b	+	Good	0.9913		PV004	PV003	PV0001	PV1543	PV3441	PV4573
1571KBV	1571KBV_17L	KPN_B9_PHAGE074_L	109585	109585	1	109585	100	high	ST45	KL62	O1_O2v1	KPN	266852	KL62	K62	none	Very high	0.9997		O1/O2v1	O2a	none	Very high	0.9888		PV012	PV013	PV0004	PV1542	PV3440	PV4583
1571KBV	1571KBV_21M	KPN_B9_PHAGE075_M	43183	88538	5244	48426	100	high	ST45	KL62	O1_O2v1	KPN	266852	KL62	K62	none	Very high	0.9997		O1/O2v1	O2a	none	Very high	0.9888		PV006	PV002	PV0002	PV0010	PV0012	PV0011
157KPH	157KPH_1XL	KPN_B9_PHAGE076_M	52643	1400638	22076	74718	100	high	ST345	KL15	O4	KPN	473803	KL15	K15	none	Very high	0.9946		O4	O4	none	Very high	0.9975		PV004	PV003	PV0001	PV0829	PV0923	PV0754
1587KBV	1587KBV_11L	KPN_B9_PHAGE077_M	39408	179244	95414	134821	100	high	ST307	KL102	O1_O2v2	KPN	263128	KL102	unknown (KL102)	none	Very high	0.9927		O1/O2v2	O2afg	none	Very high	0.9845		PV007	PV015	PV0042	PV0037	PV0028	PV0021
1587KBV	1587KBV_4L	KPN_B9_PHAGE078_M	52570	375918	296735	349304	100	high	ST307	KL102	O1_O2v2	KPN	263128	KL102	unknown (KL102)	none	Very high	0.9927		O1/O2v2	O2afg	none	Very high	0.9845		PV001	PV005	PV0003	PV0002	PV0001	PV0010
158KPH	158KPH_6L	KPN_B9_PHAGE079_M	53426	363784	205961	259386	100	high	ST629	KL134	O3_O3a	KPN	471431	KL134	unknown (KL134)	none	Perfect	1		O3/O3a	O3/O3a	none	Very high	0.9866		PV014	PV735	PV1300	PV1557	PV3439	PV4575
159KBV	159KBV_2XL	KPN_B9_PHAGE080_L	97638	1033313	919533	1017170	100	high	ST5182	KL51	O12	KPN	922034	KL51	K51	none	Very high	0.9913		O12	O12	none	Very high	0.9809		PV004	PV003	PV0001	PV0003	PV0776	PV4576
1607KBVR	1607KBVR_13L	KPN_B9_PHAGE081_M	17288	199321	152248	169535	100	high	ST512	KL107	O1_O2v2	KPN	225118	KL107	unknown (KL107)	none	Very high	1		O1/O2v2	O2afg	none	Very high	0.9836		PV015	PV021	PV0015	PV0004	PV0002	PV0001
1607KBVR	1607KBVR_1XL	KPN_B9_PHAGE082_M	47411	544167	413170	460580	100	high	ST512	KL107	O1_O2v2	KPN	225118	KL107	unknown (KL107)	none	Very high	1		O1/O2v2	O2afg	none	Very high	0.9836		PV010	PV012	PV0018	PV0012	PV0008	PV0007
1607KBVR	1607KBVR_6L	KPN_B9_PHAGE083_M	41833	295774	229694	271526	100	high	ST512	KL107	O1_O2v2	KPN	225118	KL107	unknown (KL107)	none	Very high	1		O1/O2v2	O2afg	none	Very high	0.9836		PV003	PV009	PV0019	PV0008	PV0006	PV0006
1643KBV	1643KBV_11L	KPN_B9_PHAGE084_M	39505	179770	44858	84362	100	high	ST307	KL102	O1_O2v2	KPN	240871	KL102	unknown (KL102)	?-+	Good	0.9927	KL102_03_wzi	O1/O2v2	O2afg	none	Very high	0.9845		PV007	PV015	PV0042	PV0037	PV0028	PV0021
1643KBV	1643KBV_13L	KPN_B9_PHAGE085_M	54238	162803	24959	79196	100	high	ST307	KL102	O1_O2v2	KPN	240871	KL102	unknown (KL102)	?-+	Good	0.9927	KL102_03_wzi	O1/O2v2	O2afg	none	Very high	0.9845		PV001	PV005	PV0003	PV0002	PV0001	PV0005
166KBV	166KBV_4XL	KPN_B9_PHAGE086_M	65076	674336	308195	373270	100	high	ST441	KL62	O1_O2v1	KPN	913516	KL62	K62	none	Very high	0.999		O1/O2v1	O2a	none	Very high	0.9892		PV008	PV137	PV0310	PV0400	PV0423	PV0267
166KBV	166KBV_4XL	KPN_B9_PHAGE087_M	51719	674336	598983	650701	100	high	ST441	KL62	O1_O2v1	KPN	913516	KL62	K62	none	Very high	0.999		O1/O2v1	O2a	none	Very high	0.9892		PV004	PV003	PV0001	PV0003	PV0229	PV0161
1685KBV	1685KBV_13L	KPN_B9_PHAGE088_M	17288	199307	152227	169514	100	high	ST512	KL107	O1_O2v2	KPN	225069	KL107	unknown (KL107)	none	Very high	1		O1/O2v2	O2afg	none	Very high	0.9837		PV015	PV021	PV0015	PV0004	PV0002	PV0001
1685KBV	1685KBV_2L	KPN_B9_PHAGE089_M	47411	475121	39680	87090	100	high	ST512	KL107	O1_O2v2	KPN	225069	KL107	unknown (KL107)	none	Very high	1		O1/O2v2	O2afg	none	Very high	0.9837		PV010	PV012	PV0018	PV0012	PV0008	PV0007
1685KBV	1685KBV_6L	KPN_B9_PHAGE090_M	41833	297297	229674	271506	100	high	ST512	KL107	O1_O2v2	KPN	225069	KL107	unknown (KL107)	none	Very high	1		O1/O2v2	O2afg	none	Very high	0.9837		PV003	PV009	PV0019	PV0008	PV0006	PV0006
1707KBV	1707KBV_1XL	KPN_B9_PHAGE091_M	47167	1009561	220836	268002	100	high	ST253	KL132	O1_O2v1	KPN	217431	KL132	unknown (KL132)	-	High	0.9995	KL132_20_wcpG	O1/O2v1	O1ab	none	Very high	0.9877		PV016	PV366	PV1251	PV1556	PV3438	PV4577
1707KBV	1707KBV_9L	KPN_B9_PHAGE092_M	37981	189920	31436	69416	100	high	ST253	KL132	O1_O2v1	KPN	217431	KL132	unknown (KL132)	-	High	0.9995	KL132_20_wcpG	O1/O2v1	O1ab	none	Very high	0.9877		PV021	PV010	PV0021	PV0101	PV0081	PV0071
1708KBV	1708KBV_3L	KPN_B9_PHAGE093_M	50421	440432	270551	320971	100	high	ST54	KL64	O1_O2v1	KPN	216872	KL64	K64	none	Very high	0.999		O1/O2v1	O2a	none	Very high	0.9866		PV007	PV024	PV0016	PV1555	PV3437	PV4578
1713KBVR	1713KBVR_1L	KPN_B9_PHAGE094_M	47411	405921	39680	87090	100	high	ST512	KL107	O1_O2v2	KPN	110292	KL107	unknown (KL107)	?-	Good	1	KL107_09	O1/O2v2	O2afg	none	Very high	0.9837		PV010	PV012	PV0018	PV0012	PV0008	PV0007
1713KBVR	1713KBVR_4L	KPN_B9_PHAGE095_M	41833	296046	229787	271619	100	high	ST512	KL107	O1_O2v2	KPN	110292	KL107	unknown (KL107)	?-	Good	1	KL107_09	O1/O2v2	O2afg	none	Very high	0.9837		PV003	PV009	PV0019	PV0008	PV0006	PV0006
1713KBVR	1713KBVR_54S	KPN_B9_PHAGE096_M	14921	23210	8290	23210	100	high	ST512	KL107	O1_O2v2	KPN	110292	KL107	unknown (KL107)	?-	Good	1	KL107_09	O1/O2v2	O2afg	none	Very high	0.9837		PV015	PV021	PV0015	PV0004	PV0002	PV0001
1717KBV	1717KBV_4L	KPN_B9_PHAGE097_M	39820	300513	116065	155884	100	high	ST6	KL7	O1_O2v1	KPN	210688	KL7	K7	none	Very high	0.9853		O1/O2v1	O1ab	none	Very high	0.9862		PV009	PV006	PV0136	PV0593	PV0784	PV0571
1717KBV	1717KBV_8L	KPN_B9_PHAGE098_M	16481	189790	17116	33596	100	high	ST6	KL7	O1_O2v1	KPN	210688	KL7	K7	none	Very high	0.9853		O1/O2v1	O1ab	none	Very high	0.9862		PV015	PV025	PV0353	PV0592	PV0783	PV0570
1718KBV	1718KBV_12L	KPN_B9_PHAGE099_M	17288	199311	152247	169534	100	high	ST512	KL107	O1_O2v2	KPN	210357	KL107	unknown (KL107)	none	Very high	1		O1/O2v2	O2afg	-	High	0.9836	O1/O2v2_08_gmlC	PV015	PV021	PV0015	PV0004	PV0002	PV0001
1718KBV	1718KBV_6L	KPN_B9_PHAGE100_M	41833	295770	229687	271519	100	high	ST512	KL107	O1_O2v2	KPN	210357	KL107	unknown (KL107)	none	Very high	1		O1/O2v2	O2afg	-	High	0.9836	O1/O2v2_08_gmlC	PV003	PV009	PV0019	PV0008	PV0006	PV0006
1728KBV	1728KBV_6L	KPN_B9_PHAGE101_M	53484	309677	229846	283329	100	high	ST4680	KL119	O4	KPN	202386	KL119	unknown (KL119)	none	Very high	0.9997		O4	O4	none	Very high	0.9998		PV017	PV202	PV1249	PV1410	PV3436	PV4579
1750KBV	1750KBV_25S	KPN_B9_PHAGE102_M	16481	49525	16566	33046	100	high	ST6	KL7	O1_O2v1	KPN	187617	KL7	K7	none	Very high	0.9853		O1/O2v1	O1ab	none	Very high	0.9862		PV015	PV025	PV0353	PV0592	PV0783	PV0570
1750KBV	1750KBV_5L	KPN_B9_PHAGE103_M	38036	300489	117838	155873	100	high	ST6	KL7	O1_O2v1	KPN	187617	KL7	K7	none	Very high	0.9853		O1/O2v1	O1ab	none	Very high	0.9862		PV009	PV006	PV0136	PV0593	PV0784	PV0571
1770KBV	1770KBV_1L	KPN_B9_PHAGE104_M	48341	385416	27823	76163	100	high	ST5090	KL178	O1_O2v2	KPN	154646	KL178	unknown (KL178)	*	Very high	0.9679		O1/O2v2	O2afg	none	Very high	0.9843		PV003	PV037	PV0036	PV0212	PV3435	PV4580
1770KBV	1770KBV_30M	KPN_B9_PHAGE105_M	54442	54442	1	54442	100	high	ST5090	KL178	O1_O2v2	KPN	154646	KL178	unknown (KL178)	*	Very high	0.9679		O1/O2v2	O2afg	none	Very high	0.9843		PV022	PV022	PV0014	PV0023	PV3434	PV4581
1770KBV	1770KBV_8L	KPN_B9_PHAGE106_M	20555	200375	148362	168916	100	high	ST5090	KL178	O1_O2v2	KPN	154646	KL178	unknown (KL178)	*	Very high	0.9679		O1/O2v2	O2afg	none	Very high	0.9843		PV005	PV025	PV1242	PV1409	PV3433	PV4582
177KPH	177KPH_11L	KPN_B9_PHAGE107_M	47076	103802	1	47076	100	high	ST788	KL8	O1_O2v2	KPN	430497	KL8	K8	none	Very high	0.9944		O1/O2v2	O2afg	none	Very high	0.9848		PV007	PV035	PV0031	PV1408	PV3432	PV4611
178KPH	178KPH_1XL	KPN_B9_PHAGE108_M	40150	894124	99705	139854	100	high	ST6934	KL46	O3b	KPN	429416	KL46	K46	?-+*	Good	0.9965	KL46_18_manC,KL46_19_manB	O3b	O3b	?-	Good	0.9929	O3b_01_manC,O3b_02_manB	PV007	PV015	PV0063	PV1549	PV3431	PV4622
180KBV	180KBV_1XL	KPN_B9_PHAGE109_M	47268	1913919	1850566	1897833	100	high	ST469	KL12	O3b	KPN	872295	KL12	K12	none	Very high	0.9943		O3b	O3b	none	Very high	0.9903		PV013	PV042	PV1241	PV1548	PV3444	PV4623
180KBV	180KBV_1XL	KPN_B9_PHAGE110_M	50223	1913919	571882	622104	100	high	ST469	KL12	O3b	KPN	872295	KL12	K12	none	Very high	0.9943		O3b	O3b	none	Very high	0.9903		PV024	PV027	PV0035	PV1547	PV3429	PV4624
189KBVR	189KBVR_1XL	KPN_B9_PHAGE111_M	60253	2049325	1047069	1107321	100	high	ST1775	KL28	O1_O2v1	KPN	1023456	KL28	K28	none	Very high	0.9999		O1/O2v1	O2a	-	High	0.9882	O1/O2v1_03_wbbM	PV008	PV020	PV0337	PV0502	PV0468	PV4625
189KBVR	189KBVR_1XL	KPN_B9_PHAGE112_M	42769	2049325	40883	83651	100	high	ST1775	KL28	O1_O2v1	KPN	1023456	KL28	K28	none	Very high	0.9999		O1/O2v1	O2a	-	High	0.9882	O1/O2v1_03_wbbM	PV006	PV002	PV0002	PV0064	PV0059	PV0043
191KPH	191KPH_2XL	KPN_B9_PHAGE113_M	48976	655543	414109	463084	100	high	ST4553	KL14	O3b	KPN	404428	KL14	K14	none	Very high	0.9974		O3b	O3b	none	Very high	0.9886		PV023	PV204	PV0438	PV1464	PV3428	PV4626
191KPH	191KPH_4L	KPN_B9_PHAGE114_M	76191	439565	17176	93366	100	high	ST4553	KL14	O3b	KPN	404428	KL14	K14	none	Very high	0.9974		O3b	O3b	none	Very high	0.9886		PV001	PV011	PV1240	PV1463	PV3427	PV4627
212KPH	212KPH_14L	KPN_B9_PHAGE115_L	111088	111088	1	111088	100	high	ST35	KL22	O1_O2v1	KPN	380351	KL22	K22	none	Very high	0.9948		O1/O2v1	O1ab	none	Very high	0.9811		PV012	PV013	PV0004	PV0066	PV0395	PV0338
212KPH	212KPH_2L	KPN_B9_PHAGE116_M	46814	476606	429793	476606	100	high	ST35	KL22	O1_O2v1	KPN	380351	KL22	K22	none	Very high	0.9948		O1/O2v1	O1ab	none	Very high	0.9811		PV001	PV008	PV0209	PV0331	PV3426	PV4628
232KPH	232KPH_7L	KPN_B9_PHAGE117_M	46351	333381	96738	143088	100	high	ST247	KL10	O3b	KPN	370561	KL10	K10	*	Very high	0.9696		O3b	O3b	none	Very high	0.9876		PV001	PV008	PV0082	PV0609	PV0711	PV0391
233KBV	233KBV_1XL	KPN_B9_PHAGE118_M	39709	1052826	751905	791613	100	high	ST45	KL52	UNK	KPN	776656	KL52	K52	none	Very high	0.9991		OL13	unknown (O13)	+*		0.9408		PV003	PV007	PV0013	PV1462	PV3425	PV4629
233KBV	233KBV_6L	KPN_B9_PHAGE119_M	40477	353392	108527	149003	100	high	ST45	KL52	UNK	KPN	776656	KL52	K52	none	Very high	0.9991		OL13	unknown (O13)	+*		0.9408		PV009	PV006	PV0012	PV0876	PV3424	PV4640
244KBV	244KBV_1XL	KPN_B9_PHAGE120_M	65735	2761861	1676784	1742518	100	high	ST405	KL151	O4	KPN	769063	KL151	unknown (KL151)	-	High	0.9922	KL151_15	O4	O4	none	Very high	0.9968		PV008	PV126	PV0191	PV0197	PV0188	PV0110
244KBV	244KBV_1XL	KPN_B9_PHAGE121_M	50838	2761861	1993376	2044213	100	high	ST405	KL151	O4	KPN	769063	KL151	unknown (KL151)	-	High	0.9922	KL151_15	O4	O4	none	Very high	0.9968		PV004	PV003	PV0001	PV0013	PV0111	PV0121
245KPH	245KPH_11L	KPN_B9_PHAGE122_M	37756	191230	95025	132780	100	high	ST111	KL63	O1_O2v2	KPN	362815	KL63	K63	none	Very high	0.9936		O1/O2v2	O1ab	none	Very high	0.9928		PV003	PV014	PV0005	PV0913	PV0601	PV0556
245KPH	245KPH_9L	KPN_B9_PHAGE123_M	49757	262989	125241	174997	100	high	ST111	KL63	O1_O2v2	KPN	362815	KL63	K63	none	Very high	0.9936		O1/O2v2	O1ab	none	Very high	0.9928		PV024	PV027	PV0256	PV0423	PV0658	PV0649
24KBV	24KBV_1XL	KPN_B9_PHAGE124_M	59562	2949703	1155123	1214684	100	high	ST1754	KL62	O1_O2v1	KPN	2949703	KL62	K62	none	Very high	0.997		O1/O2v1	O2a	none	Very high	0.9875		PV002	PV001	PV0006	PV0018	PV0011	PV0051
24KBV	24KBV_1XL	KPN_B9_PHAGE125_M	48583	2949703	2814449	2863031	100	high	ST1754	KL62	O1_O2v1	KPN	2949703	KL62	K62	none	Very high	0.997		O1/O2v1	O2a	none	Very high	0.9875		PV010	PV039	PV0099	PV0107	PV0088	PV0054
255KPH	255KPH_2L	KPN_B9_PHAGE126_M	49606	498304	273020	322625	100	high	ST111	KL63	O1_O2v2	KPN	358876	KL63	K63	none	Very high	0.9934		O1/O2v2	O1ab	none	Very high	0.9928		PV014	PV724	PV1266	PV1413	PV3423	PV4631
25KPH	25KPH_1XL	KPN_B9_PHAGE127_M	13909	5364521	2514057	2527965	100	high	ST461	KL25	O1_O2v1	KPN	5364521	KL25	K25	-	High	0.9853	KL25_09_wfeD	O1/O2v1	O1ab	-	High	0.9845	O1/O2v1_03_wbbM,O1/O2v1_06_wbbO	PV046	PV080	PV0095	PV0109	PV3422	PV4632
25KPH	25KPH_1XL	KPN_B9_PHAGE128_M	41849	5364521	3042411	3084259	100	high	ST461	KL25	O1_O2v1	KPN	5364521	KL25	K25	-	High	0.9853	KL25_09_wfeD	O1/O2v1	O1ab	-	High	0.9845	O1/O2v1_03_wbbM,O1/O2v1_06_wbbO	PV006	PV002	PV0002	PV0010	PV0104	PV4633
25KPH	25KPH_1XL	KPN_B9_PHAGE129_M	41370	5364521	3110731	3152100	100	high	ST461	KL25	O1_O2v1	KPN	5364521	KL25	K25	-	High	0.9853	KL25_09_wfeD	O1/O2v1	O1ab	-	High	0.9845	O1/O2v1_03_wbbM,O1/O2v1_06_wbbO	PV013	PV005	PV0003	PV0235	PV0218	PV0168
25KPH	25KPH_1XL	KPN_B9_PHAGE130_M	37419	5364521	3269382	3306800	100	high	ST461	KL25	O1_O2v1	KPN	5364521	KL25	K25	-	High	0.9853	KL25_09_wfeD	O1/O2v1	O1ab	-	High	0.9845	O1/O2v1_03_wbbM,O1/O2v1_06_wbbO	PV007	PV015	PV0017	PV0027	PV0089	PV4634
25KPH	25KPH_1XL	KPN_B9_PHAGE131_M	43306	5364521	3349582	3392887	100	high	ST461	KL25	O1_O2v1	KPN	5364521	KL25	K25	-	High	0.9853	KL25_09_wfeD	O1/O2v1	O1ab	-	High	0.9845	O1/O2v1_03_wbbM,O1/O2v1_06_wbbO	PV007	PV024	PV0016	PV0027	PV0045	PV0097
25KPH	25KPH_1XL	KPN_B9_PHAGE132_M	53163	5364521	3963418	4016580	100	high	ST461	KL25	O1_O2v1	KPN	5364521	KL25	K25	-	High	0.9853	KL25_09_wfeD	O1/O2v1	O1ab	-	High	0.9845	O1/O2v1_03_wbbM,O1/O2v1_06_wbbO	PV017	PV906	PV1275	PV1412	PV3421	PV4635
25KPH	25KPH_3L	KPN_B9_PHAGE133_L	111995	111995	1	111995	100	high	ST461	KL25	O1_O2v1	KPN	5364521	KL25	K25	-	High	0.9853	KL25_09_wfeD	O1/O2v1	O1ab	-	High	0.9845	O1/O2v1_03_wbbM,O1/O2v1_06_wbbO	PV012	PV013	PV0004	PV0033	PV0738	PV4636
264KBV	264KBV_1XL	KPN_B9_PHAGE134_M	44202	1381234	53921	98122	100	high	ST202	UNK	OL13	KPN	759164	KL124	unknown (KL124)	?-	Low	0.9674	KL124_17_wclK	OL13	O13	-	High	0.9514	OL13_09_glycosylhydrolase	PV011	PV004	PV0065	PV0149	PV0833	PV0670
264KBV	264KBV_3XL	KPN_B9_PHAGE135_M	18009	759164	25481	43489	100	high	ST202	UNK	OL13	KPN	759164	KL124	unknown (KL124)	?-	Low	0.9674	KL124_17_wclK	OL13	O13	-	High	0.9514	OL13_09_glycosylhydrolase	PV005	PV125	PV0165	PV0180	PV0212	PV0327
276KBVR	276KBVR_3XL	KPN_B9_PHAGE136_M	57359	887252	311688	369046	100	high	ST20	KL28	O1_O2v2	KPN	887252	KL28	K28	none	Very high	0.9917		O1/O2v2	O2afg	none	Very high	0.9839		PV004	PV003	PV0001	PV0579	PV3420	PV4637
276KBVR	276KBVR_3XL	KPN_B9_PHAGE137_M	57386	887252	515777	573162	100	high	ST20	KL28	O1_O2v2	KPN	887252	KL28	K28	none	Very high	0.9917		O1/O2v2	O2afg	none	Very high	0.9839		PV002	PV001	PV0203	PV0304	PV0298	PV0212
293KPH	293KPH_10L	KPN_B9_PHAGE138_M	46490	251331	15965	62454	100	high	ST1165	KL45	O1_O2v2	KPN	323672	KL45	K45	none	Perfect	1		O1/O2v2	O2afg	-	High	0.984	O1/O2v2_09_gmlB	PV001	PV008	PV0198	PV1411	PV3419	PV4638
293KPH	293KPH_1XL	KPN_B9_PHAGE139_M	47295	637361	144891	192185	100	high	ST1165	KL45	O1_O2v2	KPN	323672	KL45	K45	none	Perfect	1		O1/O2v2	O2afg	-	High	0.984	O1/O2v2_09_gmlB	PV024	PV027	PV0035	PV0578	PV3418	PV4639
293KPH	293KPH_4L	KPN_B9_PHAGE140_M	39594	393926	225462	265055	100	high	ST1165	KL45	O1_O2v2	KPN	323672	KL45	K45	none	Perfect	1		O1/O2v2	O2afg	-	High	0.984	O1/O2v2_09_gmlB	PV003	PV048	PV0060	PV0342	PV0349	PV0359
293KPH	293KPH_4L	KPN_B9_PHAGE141_M	48787	393926	41172	89958	100	high	ST1165	KL45	O1_O2v2	KPN	323672	KL45	K45	none	Perfect	1		O1/O2v2	O2afg	-	High	0.984	O1/O2v2_09_gmlB	PV007	PV024	PV0016	PV0937	PV3404	PV4630
293KPH	293KPH_5L	KPN_B9_PHAGE142_M	39127	325126	167646	206772	100	high	ST1165	KL45	O1_O2v2	KPN	323672	KL45	K45	none	Perfect	1		O1/O2v2	O2afg	-	High	0.984	O1/O2v2_09_gmlB	PV009	PV006	PV0012	PV0071	PV0540	PV4603
299KBVR	299KBVR_4XL	KPN_B9_PHAGE143_M	46436	793195	193869	240304	100	high	ST116	KL6	O1_O2v1	KPN	842183	KL6	K6	none	Very high	0.9964		O1/O2v1	O2a	none	Very high	0.9842		PV001	PV008	PV1273	PV1639	PV3364	PV4604
299KBVR	299KBVR_5XL	KPN_B9_PHAGE144_M	40375	771500	550975	591349	100	high	ST116	KL6	O1_O2v1	KPN	842183	KL6	K6	none	Very high	0.9964		O1/O2v1	O2a	none	Very high	0.9842		PV003	PV014	PV0005	PV1638	PV3363	PV4605
320KBV	320KBV_1XL	KPN_B9_PHAGE145_M	53069	866917	813849	866917	100	high	ST661	KL8	O1_O2v2	KPN	720275	KL8	K8	none	Very high	0.9986		O1/O2v2	O2afg	none	Very high	0.9844		PV020	PV915	PV1272	PV1653	PV3362	PV4606
320KBV	320KBV_5XL	KPN_B9_PHAGE146_M	56053	523559	316288	372340	100	high	ST661	KL8	O1_O2v2	KPN	720275	KL8	K8	none	Very high	0.9986		O1/O2v2	O2afg	none	Very high	0.9844		PV002	PV044	PV0047	PV0036	PV0036	PV4607
321KPH	321KPH_21M	KPN_B9_PHAGE147_M	49410	58677	9268	58677	100	high	ST309	KL42	O4	KPN	294176	KL42	K42	none	Perfect	1		O4	O4	none	Very high	0.9991		PV027	PV112	PV1268	PV1652	PV3361	PV4608
321KPH	321KPH_7L	KPN_B9_PHAGE148_M	50308	283336	224590	274897	100	high	ST309	KL42	O4	KPN	294176	KL42	K42	none	Perfect	1		O4	O4	none	Very high	0.9991		PV017	PV904	PV1263	PV1651	PV3360	PV4609
321KPH	321KPH_9L	KPN_B9_PHAGE149_M	44331	230257	22245	66575	100	high	ST309	KL42	O4	KPN	294176	KL42	K42	none	Perfect	1		O4	O4	none	Very high	0.9991		PV006	PV002	PV0002	PV0088	PV3359	PV4610
331KPH	331KPH_20M	KPN_B9_PHAGE150_M	44942	93180	36515	81456	100	high	ST39	KL62	O1_O2v1	KPN	273893	KL62	K62	-	High	0.9971	KL62_12	O1/O2v1	O1ab	none	Very high	0.9787		PV016	PV123	PV0154	PV0173	PV0160	PV0332
346KPH	346KPH_26M	KPN_B9_PHAGE151_M	39349	55714	1	39349	100	high	ST1728	KL116	O1_O2v1	KPN	231057	KL116	unknown (KL116)	?-	Good	0.9975	KL116_17_wcpG	O1/O2v1	O2a	none	Very high	0.9851		PV001	PV008	PV1662	PV1650	PV3358	PV4621
349KPH	349KPH_9L	KPN_B9_PHAGE152_M	34468	218861	99857	134324	100	high	ST792	KL25	O3_O3a	KPN	218861	KL25	K25	none	Perfect	1		O3/O3a	O3/O3a	none	Very high	0.9857		PV007	PV015	PV0017	PV0027	PV0089	PV0070
349KPH	349KPH_9L	KPN_B9_PHAGE153_M	42594	218861	160868	203461	100	high	ST792	KL25	O3_O3a	KPN	218861	KL25	K25	none	Perfect	1		O3/O3a	O3/O3a	none	Very high	0.9857		PV007	PV024	PV0016	PV0208	PV0623	PV4612
34KBV	34KBV_1XL	KPN_B9_PHAGE154_M	59089	2900395	1702281	1761369	100	high	ST4439	KL30	O1_O2v2	KPN	2900395	KL30	K30	none	Very high	0.9895		O1/O2v2	O1ab	none	Very high	0.9915		PV002	PV001	PV0006	PV1649	PV3357	PV4613
34KBV	34KBV_6L	KPN_B9_PHAGE155_L	109996	109996	1	109996	100	high	ST4439	KL30	O1_O2v2	KPN	2900395	KL30	K30	none	Very high	0.9895		O1/O2v2	O1ab	none	Very high	0.9915		PV012	PV013	PV0004	PV0505	PV0693	PV4614
357KBV	357KBV_5L	KPN_B9_PHAGE156_M	47849	338753	1	47849	100	high	ST20	KL28	O1_O2v2	KPN	675214	KL28	K28	none	Very high	0.9917		O1/O2v2	O1ab	none	Very high	0.9839		PV017	PV215	PV0336	PV0474	PV0406	PV4615
35KPH	35KPH_1XL	KPN_B9_PHAGE157_M	40657	5348492	2201737	2242393	100	high	ST25	KL2	O1_O2v2	KPN	5348492	KL2	K2	none	Very high	0.9841		O1/O2v2	O1ab	none	Very high	0.9919		PV003	PV048	PV0060	PV0134	PV0109	PV0611
366KPH	366KPH_12L	KPN_B9_PHAGE158_M	39437	159733	23699	63135	100	high	ST34	KL38	O3b	KPN	154073	KL38	K38	none	Perfect	1		O3b	O3b	none	Very high	0.9918		PV007	PV015	PV0494	PV0618	PV0704	PV4616
368KBV	368KBV_1XL	KPN_B9_PHAGE159_M	16817	868193	834469	851285	100	high	ST101	KL17	O1_O2v1	KPN	660406	KL17	K17	none	Very high	0.9998		O1/O2v1	O1ab	none	Very high	0.98		PV005	PV025	PV0173	PV0477	PV0621	PV0622
368KBV	368KBV_2XL	KPN_B9_PHAGE160_M	39394	839519	410313	449706	100	high	ST101	KL17	O1_O2v1	KPN	660406	KL17	K17	none	Very high	0.9998		O1/O2v1	O1ab	none	Very high	0.98		PV007	PV060	PV0167	PV1648	PV3356	PV4617
369KPH	369KPH_4L	KPN_B9_PHAGE161_M	57590	251413	32380	89969	100	high	ST792	UNK	O3_O3a	KPN	144863	KL25	unknown (K25)	?-		1	KL25_08_wzy,KL25_09_wfeD,KL25_10,KL25_11_wcuB,KL25_12_wzx	O3/O3a	O3/O3a	none	Very high	0.9857		PV002	PV108	PV0142	PV0140	PV0137	PV4618
381KBV	381KBV_2XL	KPN_B9_PHAGE162_M	48677	681598	85461	134137	100	high	ST1106	KL122	O1_O2v2	KPN	646065	KL122	unknown (KL122)	none	Very high	0.9994		O1/O2v2	O2afg	none	Very high	0.9848		PV010	PV012	PV0186	PV0297	PV0361	PV0233
381KBV	381KBV_3XL	KPN_B9_PHAGE163_L	164351	675207	341286	505636	100	high	ST1106	KL122	O1_O2v2	KPN	646065	KL122	unknown (KL122)	none	Very high	0.9994		O1/O2v2	O2afg	none	Very high	0.9848		PV006	PV002	PV0023	PV0014	PV0391	PV4619
381KBV	381KBV_6L	KPN_B9_PHAGE164_M	39709	438392	101470	141178	100	high	ST1106	KL122	O1_O2v2	KPN	646065	KL122	unknown (KL122)	none	Very high	0.9994		O1/O2v2	O2afg	none	Very high	0.9848		PV003	PV007	PV0013	PV0179	PV1025	PV0514
381KBV	381KBV_6L	KPN_B9_PHAGE165_M	41136	438392	297177	338312	100	high	ST1106	KL122	O1_O2v2	KPN	646065	KL122	unknown (KL122)	none	Very high	0.9994		O1/O2v2	O2afg	none	Very high	0.9848		PV007	PV015	PV0017	PV0570	PV0953	PV0552
390KPH	390KPH_1L	KPN_B9_PHAGE166_M	51019	320771	260718	311736	100	high	ST27	KL22	O1_O2v1	KPN	91245	KL22	K22	none	Very high	0.9931		O1/O2v1	O1ab	none	Very high	0.986		PV004	PV003	PV0001	PV0007	PV3355	PV4620
391KBV	391KBV_12M	KPN_B9_PHAGE167_M	50740	56336	1	50740	100	high	ST101	KL17	O1_O2v1	KPN	633284	KL17	K17	none	Very high	0.9999		O1/O2v1	O1ab	none	Very high	0.9802		PV003	PV037	PV0036	PV0041	PV0044	PV0321
391KBV	391KBV_1XL	KPN_B9_PHAGE168_M	72434	733826	582352	654785	100	high	ST101	KL17	O1_O2v1	KPN	633284	KL17	K17	none	Very high	0.9999		O1/O2v1	O1ab	none	Very high	0.9802		PV010	PV012	PV0070	PV0067	PV0057	PV0040
391KBV	391KBV_2XL	KPN_B9_PHAGE169_M	51691	689208	358452	410142	100	high	ST101	KL17	O1_O2v1	KPN	633284	KL17	K17	none	Very high	0.9999		O1/O2v1	O1ab	none	Very high	0.9802		PV038	PV070	PV0075	PV0075	PV0062	PV0057
407KBV	407KBV_1XL	KPN_B9_PHAGE170_M	44649	1386630	132609	177257	100	high	ST5145	KL151	O4	KPN	609002	KL151	unknown (KL151)	none	Very high	0.9921		O4	O4	none	Very high	0.9969		PV028	PV028	PV0054	PV1631	PV3354	PV3819
407KBV	407KBV_1XL	KPN_B9_PHAGE171_M	61692	1386630	305423	367114	100	high	ST5145	KL151	O4	KPN	609002	KL151	unknown (KL151)	none	Very high	0.9921		O4	O4	none	Very high	0.9969		PV008	PV126	PV0191	PV0197	PV0188	PV0110
407KBV	407KBV_4XL	KPN_B9_PHAGE172_M	51889	594016	308676	360564	100	high	ST5145	KL151	O4	KPN	609002	KL151	unknown (KL151)	none	Very high	0.9921		O4	O4	none	Very high	0.9969		PV029	PV029	PV1655	PV1630	PV3353	PV2999
407KBV	407KBV_5L	KPN_B9_PHAGE173_M	44381	343600	274545	318925	100	high	ST5145	KL151	O4	KPN	609002	KL151	unknown (KL151)	none	Very high	0.9921		O4	O4	none	Very high	0.9969		PV016	PV081	PV0188	PV0216	PV0190	PV0116
408KBV	408KBV_4XL	KPN_B9_PHAGE174_M	55281	510727	230932	286212	100	high	ST3385	KL51	O12	KPN	608907	KL51	K51	none	Very high	0.9936		O12	O12	none	Very high	0.981		PV002	PV145	PV0481	PV0737	PV1027	PV3000
408KBV	408KBV_4XL	KPN_B9_PHAGE175_M	57989	510727	435047	493035	100	high	ST3385	KL51	O12	KPN	608907	KL51	K51	none	Very high	0.9936		O12	O12	none	Very high	0.981		PV004	PV003	PV0001	PV0769	PV0836	PV0669
417KBV	417KBV_10L	KPN_B9_PHAGE176_L	112619	112619	1	112619	100	high	ST22	KL147	O1_O2v2	KPN	598693	KL147	unknown (KL147)	none	Perfect	1		O1/O2v2	O2afg	none	Very high	0.9842		PV012	PV013	PV0004	PV0333	PV0343	PV3001
417KBV	417KBV_1XL	KPN_B9_PHAGE177_M	50390	1038793	714380	764769	100	high	ST22	KL147	O1_O2v2	KPN	598693	KL147	unknown (KL147)	none	Perfect	1		O1/O2v2	O2afg	none	Very high	0.9842		PV014	PV903	PV1652	PV1645	PV3365	PV3002
417KBV	417KBV_8L	KPN_B9_PHAGE178_M	41307	331526	1560	42866	100	high	ST22	KL147	O1_O2v2	KPN	598693	KL147	unknown (KL147)	none	Perfect	1		O1/O2v2	O2afg	none	Very high	0.9842		PV028	PV028	PV0054	PV0627	PV3351	PV3003
424KBVR	424KBVR_3XL	KPN_B9_PHAGE179_M	58463	753596	24732	83194	100	high	ST5081	KL11	O3_O3a	KPN	753596	KL11	K11	*	High	0.9241		O3/O3a	O3/O3a	*	Very high	0.9558		PV001	PV008	PV0053	PV0076	PV0060	PV3004
425KBVR	425KBVR_3XL	KPN_B9_PHAGE180_M	58463	753558	24710	83172	100	high	ST5081	KL11	O3_O3a	KPN	753558	KL11	K11	*	High	0.9241		O3/O3a	O3/O3a	*	Very high	0.9558		PV001	PV008	PV0053	PV0076	PV0060	PV3005
428KBV	428KBV_2XL	KPN_B9_PHAGE181_M	60135	662233	557838	617972	100	high	ST485	KL5	O3b	KPN	595990	KL5	K5	*	Very high	0.992		O3b	O3b	+	Good	0.9954		PV008	PV077	PV0090	PV0092	PV0080	PV0208
42KPH	42KPH_1XL	KPN_B9_PHAGE182_M	54866	5318175	2953830	3008695	100	high	ST2998	KL125	O3b	KPN	5318175	KL125	unknown (KL125)	*	High	0.9028		O3b	O3b	none	Very high	0.9936		PV002	PV001	PV0161	PV0189	PV3350	PV3006
42KPH	42KPH_1XL	KPN_B9_PHAGE183_M	76760	5318175	3160117	3236876	100	high	ST2998	KL125	O3b	KPN	5318175	KL125	unknown (KL125)	*	High	0.9028		O3b	O3b	none	Very high	0.9936		PV027	PV112	PV0009	PV0011	PV0757	PV3017
437KBV	437KBV_1XL	KPN_B9_PHAGE184_M	39620	1361967	1225638	1265257	100	high	ST17	KL111	O3b	KPN	586042	KL111	unknown (KL111)	none	Very high	0.9989		O3b	O3b	none	Very high	0.9925		PV007	PV015	PV0356	PV0498	PV0424	PV0343
440KBV	440KBV_7L	KPN_B9_PHAGE185_M	52961	273276	22221	75181	100	high	ST1644	KL114	O3b	KPN	584240	KL114	unknown (KL114)	none	Very high	0.9918		O3b	O3b	none	Very high	0.9868		PV004	PV003	PV0001	PV0038	PV0732	PV3008
451KBVR	451KBVR_8L	KPN_B9_PHAGE186_M	39840	318603	98768	138607	100	high	ST636	KL55	O5	KPN	739038	KL55	K55	*	Very high	0.9623		O5	O5	*	High	0.942		PV003	PV014	PV0005	PV0950	PV0634	PV3009
486KBV	486KBV_3XL	KPN_B9_PHAGE187_M	48923	552940	270943	319865	100	high	ST661	KL140	O1_O2v2	KPN	548220	KL140	unknown (KL140)	none	Very high	0.9999		O1/O2v2	O2afg	none	Very high	0.9844		PV007	PV024	PV0016	PV0150	PV0123	PV0092
486KBV	486KBV_3XL	KPN_B9_PHAGE188_M	44883	552940	447545	492427	100	high	ST661	KL140	O1_O2v2	KPN	548220	KL140	unknown (KL140)	none	Very high	0.9999		O1/O2v2	O2afg	none	Very high	0.9844		PV001	PV005	PV0003	PV0161	PV0146	PV0088
497KBVR	497KBVR_1XL	KPN_B9_PHAGE189_M	49682	1242382	20377	70058	100	high	ST37	KL15	O4	KPN	716472	KL15	K15	none	Very high	0.9979		O4	O4	none	Very high	0.9971		PV024	PV033	PV0023	PV0626	PV3349	PV3010
497KBVR	497KBVR_1XL	KPN_B9_PHAGE190_M	56640	1242382	210850	267489	100	high	ST37	KL15	O4	KPN	716472	KL15	K15	none	Very high	0.9979		O4	O4	none	Very high	0.9971		PV002	PV001	PV0279	PV1644	PV3348	PV3011
497KBVR	497KBVR_5L	KPN_B9_PHAGE191_M	46348	353430	282554	328901	100	high	ST37	KL15	O4	KPN	716472	KL15	K15	none	Very high	0.9979		O4	O4	none	Very high	0.9971		PV011	PV004	PV1674	PV1643	PV3347	PV3012
504KBV	504KBV_2XL	KPN_B9_PHAGE192_M	59095	833720	267634	326728	100	high	ST147	KL64	O1_O2v1	KPN	540853	KL64	K64	none	Very high	1		O1/O2v1	O2a	?-	Good	0.9864	O1/O2v1_06_wbbO	PV002	PV001	PV0006	PV0018	PV0011	PV0024
504KBV	504KBV_2XL	KPN_B9_PHAGE193_M	40896	833720	604112	645007	100	high	ST147	KL64	O1_O2v1	KPN	540853	KL64	K64	none	Very high	1		O1/O2v1	O2a	?-	Good	0.9864	O1/O2v1_06_wbbO	PV009	PV006	PV0012	PV0022	PV0024	PV3013
368KBV	368KBV_5XL	KPN_B9_PHAGE194_M	40989	638885	176160	217148	99.88	high	ST101	KL17	O1_O2v1	KPN	660406	KL17	K17	none	Very high	0.9998		O1/O2v1	O1ab	none	Very high	0.98		PV006	PV002	PV0002	PV0015	PV3346	PV3014
440KBV	440KBV_7L	KPN_B9_PHAGE195_M	57001	273276	216276	273276	99.73	high	ST1644	KL114	O3b	KPN	584240	KL114	unknown (KL114)	none	Very high	0.9918		O3b	O3b	none	Very high	0.9868		PV002	PV001	PV0006	PV1642	PV3345	PV3015
276KBVR	276KBVR_2XL	KPN_B9_PHAGE196_M	38858	1034373	736231	775088	99.11	high	ST20	KL28	O1_O2v2	KPN	887252	KL28	K28	none	Very high	0.9917		O1/O2v2	O2afg	none	Very high	0.9839		PV003	PV007	PV0013	PV0227	PV0534	PV0366
407KBV	407KBV_1XL	KPN_B9_PHAGE197_M	52465	1386630	616339	668803	98.93	high	ST5145	KL151	O4	KPN	609002	KL151	unknown (KL151)	none	Very high	0.9921		O4	O4	none	Very high	0.9969		PV004	PV003	PV0001	PV0013	PV0111	PV0121
1475KBVR	1475KBVR_21S	KPN_B9_PHAGE198_M	35540	35540	1	35540	98.9	high	ST5175	KL24	O1_O2v1	KPN	305686	KL24	K24	none	Very high	0.9907		O1/O2v1	O2a	none	Very high	0.9876		PV001	PV008	PV0053	PV1641	PV3344	PV3016
1429KBVR	1429KBVR_8L	KPN_B9_PHAGE199_M	46513	294859	211195	257707	98.43	high	ST36	KL153	O1_O2v2	KPN	320026	KL153	unknown (KL153)	+	Good	0.9996		O1/O2v2	O2afg	none	Very high	0.9845		PV007	PV902	PV1682	PV1640	PV3343	PV3007
293KPH	293KPH_28XS	KPN_B9_PHAGE200_S	8350	8350	1	8350	98.38	high	ST1165	KL45	O1_O2v2	KPN	323672	KL45	K45	none	Perfect	1		O1/O2v2	O2afg	-	High	0.984	O1/O2v2_09_gmlB	PV085	PV173	PV0487	PV0823	PV0975	PV0474
1539KBV	1539KBV_5L	KPN_B9_PHAGE201_M	45925	325145	279221	325145	98.31	high	ST512	KL107	O1_O2v2	KPN	270627	KL107	unknown (KL107)	none	Very high	1		O1/O2v2	O2afg	none	Very high	0.9836		PV017	PV026	PV0022	PV0009	PV0007	PV0009
1718KBV	1718KBV_5L	KPN_B9_PHAGE202_M	45919	326282	280364	326282	98.3	high	ST512	KL107	O1_O2v2	KPN	210357	KL107	unknown (KL107)	none	Very high	1		O1/O2v2	O2afg	-	High	0.9836	O1/O2v2_08_gmlC	PV017	PV026	PV0022	PV0009	PV0007	PV0009
1529KBV	1529KBV_6L	KPN_B9_PHAGE203_M	45897	325118	279222	325118	98.25	high	ST512	KL107	O1_O2v2	KPN	270651	KL107	unknown (KL107)	none	Very high	1		O1/O2v2	O2afg	none	Very high	0.9837		PV017	PV026	PV0022	PV0009	PV0007	PV0009
1536KBV	1536KBV_6L	KPN_B9_PHAGE204_M	45898	325111	279214	325111	98.25	high	ST512	KL107	O1_O2v2	KPN	270630	KL107	unknown (KL107)	none	Very high	1		O1/O2v2	O2afg	none	Very high	0.9837		PV017	PV026	PV0022	PV0009	PV0007	PV0009
1718KBV	1718KBV_14L	KPN_B9_PHAGE205_M	36464	175763	1	36464	98.24	high	ST512	KL107	O1_O2v2	KPN	210357	KL107	unknown (KL107)	none	Very high	1		O1/O2v2	O2afg	-	High	0.9836	O1/O2v2_08_gmlC	PV003	PV007	PV0008	PV0006	PV0004	PV0003
1536KBV	1536KBV_4L	KPN_B9_PHAGE206_M	36460	340854	1	36460	98.23	high	ST512	KL107	O1_O2v2	KPN	270630	KL107	unknown (KL107)	none	Very high	1		O1/O2v2	O2afg	none	Very high	0.9837		PV003	PV007	PV0008	PV0006	PV0004	PV0003
1607KBVR	1607KBVR_5L	KPN_B9_PHAGE207_M	45889	325085	279197	325085	98.23	high	ST512	KL107	O1_O2v2	KPN	225118	KL107	unknown (KL107)	none	Very high	1		O1/O2v2	O2afg	none	Very high	0.9836		PV017	PV026	PV0022	PV0009	PV0007	PV0009
1472KBV	1472KBV_3L	KPN_B9_PHAGE208_M	36453	340847	1	36453	98.21	high	ST512	KL107	O1_O2v2	KPN	291388	KL107	unknown (KL107)	none	Very high	1		O1/O2v2	O2afg	none	Very high	0.9836		PV003	PV007	PV0008	PV0006	PV0004	PV0003
1472KBV	1472KBV_5L	KPN_B9_PHAGE209_M	45881	325101	279221	325101	98.21	high	ST512	KL107	O1_O2v2	KPN	291388	KL107	unknown (KL107)	none	Very high	1		O1/O2v2	O2afg	none	Very high	0.9836		PV017	PV026	PV0022	PV0009	PV0007	PV0009
1685KBV	1685KBV_4L	KPN_B9_PHAGE210_M	36453	340847	1	36453	98.21	high	ST512	KL107	O1_O2v2	KPN	225069	KL107	unknown (KL107)	none	Very high	1		O1/O2v2	O2afg	none	Very high	0.9837		PV003	PV007	PV0008	PV0006	PV0004	PV0003
1529KBV	1529KBV_4L	KPN_B9_PHAGE211_M	36447	340841	1	36447	98.2	high	ST512	KL107	O1_O2v2	KPN	270651	KL107	unknown (KL107)	none	Very high	1		O1/O2v2	O2afg	none	Very high	0.9837		PV003	PV007	PV0008	PV0006	PV0004	PV0003
1539KBV	1539KBV_3L	KPN_B9_PHAGE212_M	36450	340844	1	36450	98.2	high	ST512	KL107	O1_O2v2	KPN	270627	KL107	unknown (KL107)	none	Very high	1		O1/O2v2	O2afg	none	Very high	0.9836		PV003	PV007	PV0008	PV0006	PV0004	PV0003
1541KBV	1541KBV_4L	KPN_B9_PHAGE213_M	36447	340841	1	36447	98.2	high	ST512	KL107	O1_O2v2	KPN	270624	KL107	unknown (KL107)	none	Very high	1		O1/O2v2	O2afg	none	Very high	0.9837		PV003	PV007	PV0008	PV0006	PV0004	PV0003
1607KBVR	1607KBVR_3L	KPN_B9_PHAGE214_M	36447	340846	1	36447	98.2	high	ST512	KL107	O1_O2v2	KPN	225118	KL107	unknown (KL107)	none	Very high	1		O1/O2v2	O2afg	none	Very high	0.9836		PV003	PV007	PV0008	PV0006	PV0004	PV0003
1713KBVR	1713KBVR_21M	KPN_B9_PHAGE215_M	36447	93028	1	36447	98.2	high	ST512	KL107	O1_O2v2	KPN	110292	KL107	unknown (KL107)	?-	Good	1	KL107_09	O1/O2v2	O2afg	none	Very high	0.9837		PV003	PV007	PV0008	PV0006	PV0004	PV0003
1383KBV	1383KBV_21M	KPN_B9_PHAGE216_M	39739	64533	24795	64533	97.94	high	ST225	KL3	O1_O2v2	KPN	318890	KL3	K3	*	Very high	0.9929		O1/O2v2	O2afg	none	Very high	0.9815		PV011	PV004	PV0020	PV1506	PV3342	PV2980
1713KBVR	1713KBVR_3L	KPN_B9_PHAGE217_M	45748	324943	279196	324943	97.92	high	ST512	KL107	O1_O2v2	KPN	110292	KL107	unknown (KL107)	?-	Good	1	KL107_09	O1/O2v2	O2afg	none	Very high	0.9837		PV017	PV026	PV0022	PV0009	PV0007	PV0009
320KBV	320KBV_3XL	KPN_B9_PHAGE218_M	42851	744780	194357	237207	97.83	high	ST661	KL8	O1_O2v2	KPN	720275	KL8	K8	none	Very high	0.9986		O1/O2v2	O2afg	none	Very high	0.9844		PV011	PV004	PV0020	PV1505	PV3341	PV2981
376KPH	376KPH_5L	KPN_B9_PHAGE219_M	44101	207216	1	44101	97.8	high	ST240	UNK	O1_O2v1	KPN	124857	KL107	unknown (KL107)	?-+*		0.8317	KL107_05_wzb,KL107_06_wzc,KL107_07_wbaP,KL107_08,KL107_09,KL107_10	O1/O2v1	O1ab	?-	Good	0.9398	O1/O2v1_07_kfoC	PV016	PV901	PV1681	PV1504	PV3340	PV2982
451KBVR	451KBVR_3XL	KPN_B9_PHAGE220_M	47477	739038	1	47477	97.76	high	ST636	KL55	O5	KPN	739038	KL55	K55	*	Very high	0.9623		O5	O5	*	High	0.942		PV109	PV900	PV1679	PV1503	PV3378	PV2983
417KBV	417KBV_2XL	KPN_B9_PHAGE221_M	36310	772766	1	36310	97.2	high	ST22	KL147	O1_O2v2	KPN	598693	KL147	unknown (KL147)	none	Perfect	1		O1/O2v2	O2afg	none	Very high	0.9842		PV003	PV009	PV0025	PV1502	PV3390	PV2984
35KPH	35KPH_1XL	KPN_B9_PHAGE222_M	46972	5348492	87921	134892	96.77	high	ST25	KL2	O1_O2v2	KPN	5348492	KL2	K2	none	Very high	0.9841		O1/O2v2	O1ab	none	Very high	0.9919		PV018	PV030	PV1669	PV1634	PV3389	PV2985
320KBV	320KBV_8L	KPN_B9_PHAGE223_M	46191	320262	274072	320262	96.53	high	ST661	KL8	O1_O2v2	KPN	720275	KL8	K8	none	Very high	0.9986		O1/O2v2	O2afg	none	Very high	0.9844		PV017	PV899	PV1628	PV1633	PV3388	PV2986
1429KBVR	1429KBVR_12L	KPN_B9_PHAGE224_M	46177	184962	1	46177	96.48	high	ST36	KL153	O1_O2v2	KPN	320026	KL153	unknown (KL153)	+	Good	0.9996		O1/O2v2	O2afg	none	Very high	0.9845		PV025	PV439	PV1617	PV1632	PV3387	PV2987
357KBV	357KBV_3XL	KPN_B9_PHAGE225_M	42969	675214	632246	675214	94.86	high	ST20	KL28	O1_O2v2	KPN	675214	KL28	K28	none	Very high	0.9917		O1/O2v2	O1ab	none	Very high	0.9839		PV007	PV024	PV0016	PV0032	PV0068	PV0127
486KBV	486KBV_7L	KPN_B9_PHAGE226_M	54085	329732	275648	329732	94.86	high	ST661	KL140	O1_O2v2	KPN	548220	KL140	unknown (KL140)	none	Very high	0.9999		O1/O2v2	O2afg	none	Very high	0.9844		PV002	PV001	PV0158	PV0175	PV0154	PV0108
1415KBV	1415KBV_21M	KPN_B9_PHAGE227_M	40061	56518	16458	56518	94.76	high	ST3660	UNK	O1_O2v1	KPN	309542	KL25	unknown (K25)	?-		0.9661	KL25_01_galF,KL25_02_cpsACP,KL25_03_wzi,KL25_04_wza,KL25_05_wzb,KL25_06_wzc,KL25_07_wcaJ,KL25_09_wfeD	O1/O2v1	unknown (O1/O2v1)	?-	Good	0.9846	O1/O2v1_07_kfoC	PV013	PV010	PV0404	PV0744	PV0897	PV0740
1402KBVR	1402KBVR_7L	KPN_B9_PHAGE228_M	37378	287052	104031	141408	94.29	high	ST2248	KL9	O3b	KPN	331088	KL9	K9	none	Very high	0.9884		O3b	O3b	none	Very high	0.9919		PV003	PV014	PV0005	PV0556	PV3386	PV2998
180KBV	180KBV_11M	KPN_B9_PHAGE229_M	50128	50128	1	50128	93.6	high	ST469	KL12	O3b	KPN	872295	KL12	K12	none	Very high	0.9943		O3b	O3b	none	Very high	0.9903		PV022	PV022	PV0014	PV0024	PV0046	PV0612
1499KBVR	1499KBVR_10L	KPN_B9_PHAGE230_M	53039	134592	1	53039	92.78	high	ST392	KL27	O4	KPN	295843	KL27	K27	none	Very high	0.9928		O4	O4	none	Very high	0.9971		PV002	PV001	PV0006	PV0018	PV0011	PV0024
1708KBV	1708KBV_20M	KPN_B9_PHAGE231_M	50376	85545	1	50376	92.44	high	ST54	KL64	O1_O2v1	KPN	216872	KL64	K64	none	Very high	0.999		O1/O2v1	O2a	none	Very high	0.9866		PV008	PV435	PV1647	PV1562	PV3385	PV2989
1571KBV	1571KBV_12L	KPN_B9_PHAGE232_M	52269	169442	117174	169442	91.81	high	ST45	KL62	O1_O2v1	KPN	266852	KL62	K62	none	Very high	0.9997		O1/O2v1	O2a	none	Very high	0.9888		PV002	PV001	PV0222	PV0245	PV0266	PV2990
369KPH	369KPH_30M	KPN_B9_PHAGE233_M	12797	61222	1	12797	91.33	high	ST792	UNK	O3_O3a	KPN	144863	KL25	unknown (K25)	?-		1	KL25_08_wzy,KL25_09_wfeD,KL25_10,KL25_11_wcuB,KL25_12_wzx	O3/O3a	O3/O3a	none	Very high	0.9857		PV007	PV015	PV0017	PV0027	PV0089	PV0070
369KPH	369KPH_30M	KPN_B9_PHAGE234_M	30648	61222	30575	61222	91.33	high	ST792	UNK	O3_O3a	KPN	144863	KL25	unknown (K25)	?-		1	KL25_08_wzy,KL25_09_wfeD,KL25_10,KL25_11_wcuB,KL25_12_wzx	O3/O3a	O3/O3a	none	Very high	0.9857		PV007	PV024	PV0016	PV0027	PV3384	PV2991
390KPH	390KPH_30M	KPN_B9_PHAGE235_M	41078	56207	1	41078	91.05	high	ST27	KL22	O1_O2v1	KPN	91245	KL22	K22	none	Very high	0.9931		O1/O2v1	O1ab	none	Very high	0.986		PV016	PV036	PV1636	PV1561	PV3383	PV2992
357KBV	357KBV_15M	KPN_B9_PHAGE236_M	35776	63405	27630	63405	91.04	high	ST20	KL28	O1_O2v2	KPN	675214	KL28	K28	none	Very high	0.9917		O1/O2v2	O1ab	none	Very high	0.9839		PV011	PV004	PV0020	PV0083	PV0072	PV0053
1355KBV	1355KBV_8L	KPN_B9_PHAGE237_M	37856	232412	1	37856	90.89	high	ST969	UNK	OL13	KPN	327620	KL124	unknown (KL124)	?-+		0.9676	KL124_17_wclK	OL13	O13	*	Very high	0.9506		PV013	PV066	PV0091	PV0718	PV3382	PV2993
1429KBVR	1429KBVR_21S	KPN_B9_PHAGE238_M	37408	47639	1	37408	90.64	high	ST36	KL153	O1_O2v2	KPN	320026	KL153	unknown (KL153)	+	Good	0.9996		O1/O2v2	O2afg	none	Very high	0.9845		PV011	PV004	PV0020	PV1560	PV3381	PV2994
1663KBV	1663KBV_7L	KPN_B9_PHAGE239_M	37973	234590	1	37973	90.6	high	ST534	KL164	OL102	KPN	234275	KL164	unknown (KL164)	none	Very high	0.9997		OL102	unknown (OL102)	?-*	Good	0.7887	OL102_05_wbbL,OL102_06_rhamnan	PV033	PV050	PV0546	PV0709	PV0675	PV2995
24KBV	24KBV_1XL	KPN_B9_PHAGE240_M	45844	2949703	2310813	2356656	90.25	high	ST1754	KL62	O1_O2v1	KPN	2949703	KL62	K62	none	Very high	0.997		O1/O2v1	O2a	none	Very high	0.9875		PV024	PV027	PV0023	PV0106	PV0087	PV0162
381KBV	381KBV_2XL	KPN_B9_PHAGE241_M	40686	681598	640913	681598	90.03	high	ST1106	KL122	O1_O2v2	KPN	646065	KL122	unknown (KL122)	none	Very high	0.9994		O1/O2v2	O2afg	none	Very high	0.9848		PV016	PV081	PV0415	PV0912	PV0580	PV2996
311KPH	311KPH_14L	KPN_B9_PHAGE242_M	37077	136330	1	37077	89.8	high	ST86	KL2	O1_O2v1	KPN	308207	KL2	K2	none	Very high	0.9993		O1/O2v1	O1ab	none	Very high	0.9846		PV011	PV004	PV0143	PV0743	PV0996	PV2997
1475KBVR	1475KBVR_5L	KPN_B9_PHAGE243_M	34734	385773	1	34734	88.17	high	ST5175	KL24	O1_O2v1	KPN	305686	KL24	K24	none	Very high	0.9907		O1/O2v1	O2a	none	Very high	0.9876		PV001	PV233	PV0373	PV0499	PV3380	PV3026
1498KBVR	1498KBVR_24S	KPN_B9_PHAGE244_M	32992	36496	1	32992	87.12	high	ST54	KL14	O3b	KPN	296264	KL14	K14	?	Good	0.9991		O3b	O3b	?	Good	0.9917		PV001	PV008	PV0134	PV0159	PV3379	PV3037
346KPH	346KPH_11L	KPN_B9_PHAGE245_M	39255	156560	117306	156560	86.38	high	ST1728	KL116	O1_O2v1	KPN	231057	KL116	unknown (KL116)	?-	Good	0.9975	KL116_17_wcpG	O1/O2v1	O2a	none	Very high	0.9851		PV016	PV036	PV1633	PV1559	PV3391	PV3038
1517KBVR	1517KBVR_14L	KPN_B9_PHAGE246_M	34475	179679	1	34475	85.59	high	ST15	KL24	O1_O2v1	KPN	284594	KL24	K24	?	Good	1		O1/O2v1	O1ab	none	Very high	0.9852		PV001	PV233	PV0373	PV0499	PV0903	PV3039
255KPH	255KPH_1XL	KPN_B9_PHAGE247_M	31784	1151373	1	31784	85.08	high	ST111	KL63	O1_O2v2	KPN	358876	KL63	K63	none	Very high	0.9934		O1/O2v2	O1ab	none	Very high	0.9928		PV001	PV428	PV1632	PV1558	PV3377	PV3040
408KBV	408KBV_4XL	KPN_B9_PHAGE248_M	39428	510727	1	39428	84.96	high	ST3385	KL51	O12	KPN	608907	KL51	K51	none	Very high	0.9936		O12	O12	none	Very high	0.981		PV018	PV059	PV0240	PV0364	PV0503	PV3041
1516KBV	1516KBV_9L	KPN_B9_PHAGE249_M	38961	274437	235477	274437	83.94	high	ST45	KL24	O1_O2v1	KPN	274437	KL24	K24	?	Good	0.9901		O1/O2v1	O2a	none	Very high	0.9876		PV018	PV030	PV0048	PV0034	PV0026	PV0045
451KBVR	451KBVR_9L	KPN_B9_PHAGE250_M	47532	216414	1	47532	83.15	high	ST636	KL55	O5	KPN	739038	KL55	K55	*	Very high	0.9623		O5	O5	*	High	0.942		PV002	PV001	PV0185	PV0306	PV0633	PV3042
331KPH	331KPH_12L	KPN_B9_PHAGE251_M	40335	156298	1	40335	83.13	high	ST39	KL62	O1_O2v1	KPN	273893	KL62	K62	-	High	0.9971	KL62_12	O1/O2v1	O1ab	none	Very high	0.9787		PV026	PV911	PV1629	PV1509	PV3376	PV3043
1560KBVR	1560KBVR_32S	KPN_B9_PHAGE252_M	11869	25175	1	11869	83.05	high	ST36	KL27	O1_O2v2	KPN	255506	KL27	K27	none	Very high	0.9997		O1/O2v2	O2afg	none	Very high	0.9844		PV015	PV103	PV0118	PV0130	PV0226	PV0138
232KPH	232KPH_20S	KPN_B9_PHAGE253_M	11881	44379	1	11881	82.74	high	ST247	KL10	O3b	KPN	370561	KL10	K10	*	Very high	0.9696		O3b	O3b	none	Very high	0.9876		PV063	PV361	PV1738	PV1508	PV3375	PV3044
331KPH	331KPH_11L	KPN_B9_PHAGE254_M	47175	173171	1	47175	82.54	high	ST39	KL62	O1_O2v1	KPN	273893	KL62	K62	-	High	0.9971	KL62_12	O1/O2v1	O1ab	none	Very high	0.9787		PV002	PV001	PV0116	PV0509	PV0544	PV3055
349KPH	349KPH_10L	KPN_B9_PHAGE255_M	46716	197617	1	46716	82.08	high	ST792	KL25	O3_O3a	KPN	218861	KL25	K25	none	Perfect	1		O3/O3a	O3/O3a	none	Very high	0.9857		PV002	PV108	PV0142	PV0140	PV0137	PV3046
321KPH	321KPH_9L	KPN_B9_PHAGE256_M	47052	230257	183206	230257	81.97	high	ST309	KL42	O4	KPN	294176	KL42	K42	none	Perfect	1		O4	O4	none	Very high	0.9991		PV002	PV001	PV0006	PV0018	PV0011	PV3047
233KBV	233KBV_8L	KPN_B9_PHAGE257_M	46999	214955	167957	214955	81.83	high	ST45	KL52	UNK	KPN	776656	KL52	K52	none	Very high	0.9991		OL13	unknown (O13)	+*		0.9408		PV002	PV001	PV0006	PV0586	PV0790	PV3048
1476KBVR	1476KBVR_8L	KPN_B9_PHAGE258_M	33362	229753	1	33362	81.72	high	ST558	KL3	O1_O2v2	KPN	304733	KL3	K3	none	Very high	0.9961		O1/O2v2	O2afg	none	Very high	0.9841		PV011	PV004	PV0426	PV0573	PV0917	PV0704
1402KBVR	1402KBVR_6L	KPN_B9_PHAGE259_M	45701	299606	1	45701	80.52	high	ST2248	KL9	O3b	KPN	331088	KL9	K9	none	Very high	0.9884		O3b	O3b	none	Very high	0.9919		PV002	PV043	PV0302	PV0459	PV0775	PV3049
212KPH	212KPH_8L	KPN_B9_PHAGE260_M	45462	251988	1	45462	80	high	ST35	KL22	O1_O2v1	KPN	380351	KL22	K22	none	Very high	0.9948		O1/O2v1	O1ab	none	Very high	0.9811		PV002	PV001	PV1737	PV1507	PV3374	PV3050
255KPH	255KPH_11L	KPN_B9_PHAGE261_M	45675	171392	125718	171392	79.65	high	ST111	KL63	O1_O2v2	KPN	358876	KL63	K63	none	Very high	0.9934		O1/O2v2	O1ab	none	Very high	0.9928		PV002	PV001	PV0245	PV0558	PV3373	PV3051
437KBV	437KBV_8L	KPN_B9_PHAGE262_M	45429	214185	168757	214185	79.51	high	ST17	KL111	O3b	KPN	586042	KL111	unknown (KL111)	none	Very high	0.9989		O3b	O3b	none	Very high	0.9925		PV002	PV001	PV0046	PV0353	PV0290	PV0266
1560KBVR	1560KBVR_17L	KPN_B9_PHAGE263_M	45884	108778	62895	108778	79.42	high	ST36	KL27	O1_O2v2	KPN	255506	KL27	K27	none	Very high	0.9997		O1/O2v2	O2afg	none	Very high	0.9844		PV002	PV001	PV0039	PV0062	PV0067	PV0046
428KBV	428KBV_18S	KPN_B9_PHAGE264_M	27492	27492	1	27492	79.41	high	ST485	KL5	O3b	KPN	595990	KL5	K5	*	Very high	0.992		O3b	O3b	+	Good	0.9954		PV001	PV027	PV0035	PV0116	PV0325	PV0376
437KBV	437KBV_3XL	KPN_B9_PHAGE265_M	33571	586042	1	33571	79.39	high	ST17	KL111	O3b	KPN	586042	KL111	unknown (KL111)	none	Very high	0.9989		O3b	O3b	none	Very high	0.9925		PV011	PV004	PV0351	PV0442	PV0509	PV0282
158KPH	158KPH_11L	KPN_B9_PHAGE266_M	42466	149545	1	42466	78.5	high	ST629	KL134	O3_O3a	KPN	471431	KL134	unknown (KL134)	none	Perfect	1		O3/O3a	O3/O3a	none	Very high	0.9866		PV008	PV181	PV0283	PV0852	PV3372	PV3052
1563KBVR	1563KBVR_14L	KPN_B9_PHAGE267_M	44023	184331	1	44023	78.23	high	ST3068	KL119	O4	KPN	254541	KL119	unknown (KL119)	none	Very high	0.9998		O4	O4	none	Very high	0.9999		PV002	PV017	PV0030	PV0017	PV0055	PV0056
177KPH	177KPH_4L	KPN_B9_PHAGE268_M	39079	436061	33805	72883	77.84	high	ST788	KL8	O1_O2v2	KPN	430497	KL8	K8	none	Very high	0.9944		O1/O2v2	O2afg	none	Very high	0.9848		PV037	PV051	PV0183	PV1748	PV3371	PV3053
255KPH	255KPH_17M	KPN_B9_PHAGE269_M	31044	69684	38641	69684	77.78	high	ST111	KL63	O1_O2v2	KPN	358876	KL63	K63	none	Very high	0.9934		O1/O2v2	O1ab	none	Very high	0.9928		PV006	PV002	PV0002	PV0447	PV0504	PV0439
366KPH	366KPH_39S	KPN_B9_PHAGE270_M	33445	33445	1	33445	77.44	high	ST34	KL38	O3b	KPN	154073	KL38	K38	none	Perfect	1		O3b	O3b	none	Very high	0.9918		PV007	PV024	PV1736	PV1747	PV3370	PV3054
1355KBV	1355KBV_13L	KPN_B9_PHAGE271_M	28905	158331	1	28905	76.45	high	ST969	UNK	OL13	KPN	327620	KL124	unknown (KL124)	?-+		0.9676	KL124_17_wclK	OL13	O13	*	Very high	0.9506		PV003	PV007	PV0013	PV0454	PV3369	PV3045
1728KBV	1728KBV_29S	KPN_B9_PHAGE272_M	32348	32348	1	32348	76.36	high	ST4680	KL119	O4	KPN	202386	KL119	unknown (KL119)	none	Very high	0.9997		O4	O4	none	Very high	0.9998		PV058	PV106	PV1734	PV1746	PV3368	PV3018
1718KBV	1718KBV_28M	KPN_B9_PHAGE273_M	39722	68548	1	39722	76.19	high	ST512	KL107	O1_O2v2	KPN	210357	KL107	unknown (KL107)	none	Very high	1		O1/O2v2	O2afg	-	High	0.9836	O1/O2v2_08_gmlC	PV004	PV003	PV0001	PV0095	PV0078	PV0048
275KPH	275KPH_10L	KPN_B9_PHAGE274_M	30996	224615	193620	224615	76.17	high	ST1877	KL14	O3b	KPN	345120	KL14	K14	?-	Good	0.9974	KL14_20_manB	O3b	O3b	?-	Good	0.9899	O3b_02_manB	PV011	PV004	PV0020	PV1745	PV3367	PV3019
391KBV	391KBV_1XL	KPN_B9_PHAGE275_M	35339	733826	1	35339	75.87	high	ST101	KL17	O1_O2v1	KPN	633284	KL17	K17	none	Very high	0.9999		O1/O2v1	O1ab	none	Very high	0.9802		PV001	PV069	PV0079	PV0057	PV0050	PV3020
264KBV	264KBV_1XL	KPN_B9_PHAGE276_M	39392	1381234	1341843	1381234	75.31	high	ST202	UNK	OL13	KPN	759164	KL124	unknown (KL124)	?-	Low	0.9674	KL124_17_wclK	OL13	O13	-	High	0.9514	OL13_09_glycosylhydrolase	PV004	PV003	PV0001	PV0003	PV0101	PV3021
1516KBV	1516KBV_32S	KPN_B9_PHAGE277_M	29026	33698	4673	33698	74.7	high	ST45	KL24	O1_O2v1	KPN	274437	KL24	K24	?	Good	0.9901		O1/O2v1	O2a	none	Very high	0.9876		PV006	PV002	PV0002	PV0014	PV0029	PV3022
380KPH	380KPH_5L	KPN_B9_PHAGE278_M	30390	184344	153955	184344	74.38	high	ST1138	KL71	O5	KPN	112176	KL71	K71	?-	Good	0.9997	KL71_14_wcqK,KL71_15_wzx	O5	O5	none	Very high	0.9956		PV011	PV004	PV0045	PV0069	PV0106	PV3023
331KPH	331KPH_3L	KPN_B9_PHAGE279_M	12720	373474	332633	345352	73.01	high	ST39	KL62	O1_O2v1	KPN	273893	KL62	K62	-	High	0.9971	KL62_12	O1/O2v1	O1ab	none	Very high	0.9787		PV005	PV046	PV0443	PV0834	PV3366	PV3024
191KPH	191KPH_25S	KPN_B9_PHAGE280_M	25151	38311	13161	38311	72.67	high	ST4553	KL14	O3b	KPN	404428	KL14	K14	none	Very high	0.9974		O3b	O3b	none	Very high	0.9886		PV009	PV056	PV0081	PV1744	PV2829	PV3025
428KBV	428KBV_17S	KPN_B9_PHAGE281_M	33265	33265	1	33265	72.58	high	ST485	KL5	O3b	KPN	595990	KL5	K5	*	Very high	0.992		O3b	O3b	+	Good	0.9954		PV027	PV097	PV0137	PV0164	PV0147	PV3036
425KBVR	425KBVR_1XL	KPN_B9_PHAGE282_M	34486	1492895	1458410	1492895	72.36	high	ST5081	KL11	O3_O3a	KPN	753558	KL11	K11	*	High	0.9241		O3/O3a	O3/O3a	*	Very high	0.9558		PV029	PV029	PV0062	PV0210	PV0194	PV0322
424KBVR	424KBVR_1XL	KPN_B9_PHAGE283_M	34477	1492886	1458410	1492886	72.34	high	ST5081	KL11	O3_O3a	KPN	753596	KL11	K11	*	High	0.9241		O3/O3a	O3/O3a	*	Very high	0.9558		PV029	PV029	PV0062	PV0210	PV0194	PV0322
1563KBVR	1563KBVR_31S	KPN_B9_PHAGE284_M	33031	33031	1	33031	72.25	high	ST3068	KL119	O4	KPN	254541	KL119	unknown (KL119)	none	Very high	0.9998		O4	O4	none	Very high	0.9999		PV031	PV087	PV0101	PV0108	PV0102	PV3027
255KPH	255KPH_9L	KPN_B9_PHAGE285_M	12583	270114	28423	41005	71.86	high	ST111	KL63	O1_O2v2	KPN	358876	KL63	K63	none	Very high	0.9934		O1/O2v2	O1ab	none	Very high	0.9928		PV005	PV031	PV1733	PV1743	PV2264	PV3028
1560KBVR	1560KBVR_4L	KPN_B9_PHAGE286_M	30902	324244	293343	324244	71.66	high	ST36	KL27	O1_O2v2	KPN	255506	KL27	K27	none	Very high	0.9997		O1/O2v2	O2afg	none	Very high	0.9844		PV010	PV039	PV0115	PV0137	PV0140	PV3029
177KPH	177KPH_19S	KPN_B9_PHAGE287_M	39411	39411	1	39411	71.53	high	ST788	KL8	O1_O2v2	KPN	430497	KL8	K8	none	Very high	0.9944		O1/O2v2	O2afg	none	Very high	0.9848		PV002	PV001	PV0163	PV1742	PV2263	PV3030
1563KBVR	1563KBVR_15L	KPN_B9_PHAGE288_M	30599	146294	115696	146294	71.09	high	ST3068	KL119	O4	KPN	254541	KL119	unknown (KL119)	none	Very high	0.9998		O4	O4	none	Very high	0.9999		PV010	PV012	PV0067	PV0078	PV0065	PV0044
1607KBVR	1607KBVR_15L	KPN_B9_PHAGE289_M	32264	162443	92043	124306	70.74	high	ST512	KL107	O1_O2v2	KPN	225118	KL107	unknown (KL107)	none	Very high	1		O1/O2v2	O2afg	none	Very high	0.9836		PV020	PV019	PV0011	PV0005	PV0167	PV0131
1382KBVR	1382KBVR_27S	KPN_B9_PHAGE290_M	34962	34962	1	34962	70.66	high	ST1726	KL81	O1_O2v1	KPN	339114	KL81	K81	none	Very high	0.9962		O1/O2v1	O1ab	none	Very high	0.9864		PV008	PV910	PV1732	PV1757	PV2262	PV3031
1707KBV	1707KBV_4L	KPN_B9_PHAGE291_M	12348	360188	31637	43984	70.23	high	ST253	KL132	O1_O2v1	KPN	217431	KL132	unknown (KL132)	-	High	0.9995	KL132_20_wcpG	O1/O2v1	O1ab	none	Very high	0.9877		PV005	PV095	PV0034	PV0244	PV0259	PV0157
1605KBVR	1605KBVR_12L	KPN_B9_PHAGE292_M	12339	191034	29477	41815	70.16	high	ST3544	KL174	O1_O2v2	KPN	225997	KL174	unknown (KL174)	none	Very high	0.9997		O1/O2v2	O1ab	none	Very high	0.9656		PV005	PV095	PV0034	PV0244	PV0259	PV0157
1375KBV	1375KBV_9L	KPN_B9_PHAGE293_M	41459	246312	204854	246312	69.93	high	ST224	KL42	OL13	KPN	321998	KL42	K42	none	Very high	0.9981		OL13	O13	*	High	0.9494		PV002	PV086	PV0106	PV0290	PV0299	PV0172
1770KBV	1770KBV_3L	KPN_B9_PHAGE294_M	12320	296945	220669	232988	69.66	high	ST5090	KL178	O1_O2v2	KPN	154646	KL178	unknown (KL178)	*	Very high	0.9679		O1/O2v2	O2afg	none	Very high	0.9843		PV005	PV286	PV1726	PV1740	PV2261	PV3032
178KPH	178KPH_9L	KPN_B9_PHAGE295_M	24269	215230	1	24269	69.38	high	ST6934	KL46	O3b	KPN	429416	KL46	K46	?-+*	Good	0.9965	KL46_18_manC,KL46_19_manB	O3b	O3b	?-	Good	0.9929	O3b_01_manC,O3b_02_manB	PV009	PV006	PV0012	PV1739	PV2260	PV3033
1472KBV	1472KBV_22M	KPN_B9_PHAGE296_M	29270	65252	35983	65252	68.26	high	ST512	KL107	O1_O2v2	KPN	291388	KL107	unknown (KL107)	none	Very high	1		O1/O2v2	O2afg	none	Very high	0.9836		PV020	PV019	PV0011	PV0005	PV0005	PV0004
1536KBV	1536KBV_24M	KPN_B9_PHAGE297_M	29270	65260	35991	65260	68.26	high	ST512	KL107	O1_O2v2	KPN	270630	KL107	unknown (KL107)	none	Very high	1		O1/O2v2	O2afg	none	Very high	0.9837		PV020	PV019	PV0011	PV0005	PV0005	PV0004
1539KBV	1539KBV_24M	KPN_B9_PHAGE298_M	29270	65251	1	29270	68.26	high	ST512	KL107	O1_O2v2	KPN	270627	KL107	unknown (KL107)	none	Very high	1		O1/O2v2	O2afg	none	Very high	0.9836		PV020	PV019	PV0011	PV0005	PV0005	PV0004
1541KBV	1541KBV_24M	KPN_B9_PHAGE299_M	29270	65255	35986	65255	68.26	high	ST512	KL107	O1_O2v2	KPN	270624	KL107	unknown (KL107)	none	Very high	1		O1/O2v2	O2afg	none	Very high	0.9837		PV020	PV019	PV0011	PV0005	PV0005	PV0004
1718KBV	1718KBV_29M	KPN_B9_PHAGE300_M	29204	65308	1	29204	68.09	high	ST512	KL107	O1_O2v2	KPN	210357	KL107	unknown (KL107)	none	Very high	1		O1/O2v2	O2afg	-	High	0.9836	O1/O2v2_08_gmlC	PV020	PV019	PV0011	PV0005	PV0005	PV0004
1494KBV	1494KBV_22M	KPN_B9_PHAGE301_M	29172	65263	36092	65263	68.01	high	ST258	KL106	O1_O2v2	KPN	279754	KL106	unknown (KL106)	?	Good	0.9998		O1/O2v2	O2afg	none	Very high	0.9847		PV020	PV019	PV0011	PV0005	PV0005	PV0004
1529KBV	1529KBV_24M	KPN_B9_PHAGE302_M	29163	65251	36089	65251	67.99	high	ST512	KL107	O1_O2v2	KPN	270651	KL107	unknown (KL107)	none	Very high	1		O1/O2v2	O2afg	none	Very high	0.9837		PV020	PV019	PV0011	PV0005	PV0005	PV0004
1685KBV	1685KBV_23M	KPN_B9_PHAGE303_M	29163	65254	36092	65254	67.99	high	ST512	KL107	O1_O2v2	KPN	225069	KL107	unknown (KL107)	none	Very high	1		O1/O2v2	O2afg	none	Very high	0.9837		PV020	PV019	PV0011	PV0005	PV0005	PV0004
166KBV	166KBV_3XL	KPN_B9_PHAGE304_M	12051	754313	712743	724793	67.41	high	ST441	KL62	O1_O2v1	KPN	913516	KL62	K62	none	Very high	0.999		O1/O2v1	O2a	none	Very high	0.9892		PV005	PV031	PV0034	PV0553	PV0402	PV0281
1560KBVR	1560KBVR_10L	KPN_B9_PHAGE305_M	30610	250619	220010	250619	66.69	high	ST36	KL27	O1_O2v2	KPN	255506	KL27	K27	none	Very high	0.9997		O1/O2v2	O2afg	none	Very high	0.9844		PV016	PV096	PV0146	PV0144	PV0130	PV0662
158KPH	158KPH_10L	KPN_B9_PHAGE306_M	39611	202415	1	39611	66.56	high	ST629	KL134	O3_O3a	KPN	471431	KL134	unknown (KL134)	none	Perfect	1		O3/O3a	O3/O3a	none	Very high	0.9866		PV002	PV001	PV0006	PV0518	PV0853	PV3034
255KPH	255KPH_6L	KPN_B9_PHAGE307_M	11815	358015	15673	27487	65.43	high	ST111	KL63	O1_O2v2	KPN	358876	KL63	K63	none	Very high	0.9934		O1/O2v2	O1ab	none	Very high	0.9928		PV005	PV025	PV0389	PV0753	PV0984	PV0461
1472KBV	1472KBV_5L	KPN_B9_PHAGE308_M	11812	325101	53500	65311	65.41	high	ST512	KL107	O1_O2v2	KPN	291388	KL107	unknown (KL107)	none	Very high	1		O1/O2v2	O2afg	none	Very high	0.9836		PV005	PV016	PV0007	PV0001	PV0003	PV0002
1494KBV	1494KBV_5L	KPN_B9_PHAGE309_M	11812	392261	53495	65306	65.41	high	ST258	KL106	O1_O2v2	KPN	279754	KL106	unknown (KL106)	?	Good	0.9998		O1/O2v2	O2afg	none	Very high	0.9847		PV005	PV016	PV0007	PV0001	PV0003	PV0002
1529KBV	1529KBV_6L	KPN_B9_PHAGE310_M	11812	325118	53501	65312	65.41	high	ST512	KL107	O1_O2v2	KPN	270651	KL107	unknown (KL107)	none	Very high	1		O1/O2v2	O2afg	none	Very high	0.9837		PV005	PV016	PV0007	PV0001	PV0003	PV0002
1536KBV	1536KBV_6L	KPN_B9_PHAGE311_M	11812	325111	53493	65304	65.41	high	ST512	KL107	O1_O2v2	KPN	270630	KL107	unknown (KL107)	none	Very high	1		O1/O2v2	O2afg	none	Very high	0.9837		PV005	PV016	PV0007	PV0001	PV0003	PV0002
1539KBV	1539KBV_5L	KPN_B9_PHAGE312_M	11812	325145	53500	65311	65.41	high	ST512	KL107	O1_O2v2	KPN	270627	KL107	unknown (KL107)	none	Very high	1		O1/O2v2	O2afg	none	Very high	0.9836		PV005	PV016	PV0007	PV0001	PV0003	PV0002
1541KBV	1541KBV_3L	KPN_B9_PHAGE313_M	11812	345523	53500	65311	65.41	high	ST512	KL107	O1_O2v2	KPN	270624	KL107	unknown (KL107)	none	Very high	1		O1/O2v2	O2afg	none	Very high	0.9837		PV005	PV016	PV0007	PV0001	PV0003	PV0002
1607KBVR	1607KBVR_5L	KPN_B9_PHAGE314_M	11812	325085	53476	65287	65.41	high	ST512	KL107	O1_O2v2	KPN	225118	KL107	unknown (KL107)	none	Very high	1		O1/O2v2	O2afg	none	Very high	0.9836		PV005	PV016	PV0007	PV0001	PV0003	PV0002
1685KBV	1685KBV_3L	KPN_B9_PHAGE315_M	11812	370113	53498	65309	65.41	high	ST512	KL107	O1_O2v2	KPN	225069	KL107	unknown (KL107)	none	Very high	1		O1/O2v2	O2afg	none	Very high	0.9837		PV005	PV016	PV0007	PV0001	PV0003	PV0002
1713KBVR	1713KBVR_3L	KPN_B9_PHAGE316_M	11812	324943	53476	65287	65.41	high	ST512	KL107	O1_O2v2	KPN	110292	KL107	unknown (KL107)	?-	Good	1	KL107_09	O1/O2v2	O2afg	none	Very high	0.9837		PV005	PV016	PV0007	PV0001	PV0003	PV0002
1718KBV	1718KBV_5L	KPN_B9_PHAGE317_M	11812	326282	54642	66453	65.41	high	ST512	KL107	O1_O2v2	KPN	210357	KL107	unknown (KL107)	none	Very high	1		O1/O2v2	O2afg	-	High	0.9836	O1/O2v2_08_gmlC	PV005	PV016	PV0007	PV0001	PV0003	PV0002
25KPH	25KPH_1XL	KPN_B9_PHAGE318_M	11812	5364521	1177044	1188855	65.41	high	ST461	KL25	O1_O2v1	KPN	5364521	KL25	K25	-	High	0.9853	KL25_09_wfeD	O1/O2v1	O1ab	-	High	0.9845	O1/O2v1_03_wbbM,O1/O2v1_06_wbbO	PV005	PV046	PV0374	PV0472	PV0533	PV0248
1717KBV	1717KBV_3L	KPN_B9_PHAGE319_M	11808	399742	359159	370966	65.37	high	ST6	KL7	O1_O2v1	KPN	210688	KL7	K7	none	Very high	0.9853		O1/O2v1	O1ab	none	Very high	0.9862		PV005	PV138	PV0212	PV0350	PV0523	PV0598
1750KBV	1750KBV_4L	KPN_B9_PHAGE320_M	11808	399605	359022	370829	65.37	high	ST6	KL7	O1_O2v1	KPN	187617	KL7	K7	none	Very high	0.9853		O1/O2v1	O1ab	none	Very high	0.9862		PV005	PV138	PV0212	PV0350	PV0523	PV0598
255KPH	255KPH_3L	KPN_B9_PHAGE321_M	11806	389704	36102	47907	65.35	high	ST111	KL63	O1_O2v2	KPN	358876	KL63	K63	none	Very high	0.9934		O1/O2v2	O1ab	none	Very high	0.9928		PV005	PV058	PV0268	PV0521	PV0562	PV3035
1708KBV	1708KBV_11L	KPN_B9_PHAGE322_M	11803	159020	36631	48433	65.33	high	ST54	KL64	O1_O2v1	KPN	216872	KL64	K64	none	Very high	0.999		O1/O2v1	O2a	none	Very high	0.9866		PV005	PV088	PV0107	PV0165	PV0313	PV0192
390KPH	390KPH_37S	KPN_B9_PHAGE323_M	24888	47611	1	24888	65.13	high	ST27	KL22	O1_O2v1	KPN	91245	KL22	K22	none	Very high	0.9931		O1/O2v1	O1ab	none	Very high	0.986		PV036	PV114	PV0164	PV0192	PV0560	PV2988
1708KBV	1708KBV_9L	KPN_B9_PHAGE324_M	34433	213407	178975	213407	65.11	high	ST54	KL64	O1_O2v1	KPN	216872	KL64	K64	none	Very high	0.999		O1/O2v1	O2a	none	Very high	0.9866		PV004	PV003	PV0001	PV0007	PV0280	PV2923
275KPH	275KPH_11L	KPN_B9_PHAGE325_M	35974	195144	1	35974	63.94	high	ST1877	KL14	O3b	KPN	345120	KL14	K14	?-	Good	0.9974	KL14_20_manB	O3b	O3b	?-	Good	0.9899	O3b_02_manB	PV086	PV909	PV1725	PV1738	PV2259	PV2924
369KPH	369KPH_33M	KPN_B9_PHAGE326_M	24597	51344	26748	51344	63.69	high	ST792	UNK	O3_O3a	KPN	144863	KL25	unknown (K25)	?-		1	KL25_08_wzy,KL25_09_wfeD,KL25_10,KL25_11_wcuB,KL25_12_wzx	O3/O3a	O3/O3a	none	Very high	0.9857		PV007	PV015	PV0017	PV0027	PV0089	PV0070
1728KBV	1728KBV_31S	KPN_B9_PHAGE327_M	22717	22717	1	22717	63.41	high	ST4680	KL119	O4	KPN	202386	KL119	unknown (KL119)	none	Very high	0.9997		O4	O4	none	Very high	0.9998		PV001	PV008	PV0119	PV0128	PV0368	PV2925
191KPH	191KPH_13L	KPN_B9_PHAGE328_M	24355	122558	1	24355	63.41	high	ST4553	KL14	O3b	KPN	404428	KL14	K14	none	Very high	0.9974		O3b	O3b	none	Very high	0.9886		PV007	PV015	PV0017	PV0432	PV2258	PV2926
1541KBV	1541KBV_31S	KPN_B9_PHAGE329_M	27676	27676	1	27676	62.21	high	ST512	KL107	O1_O2v2	KPN	270624	KL107	unknown (KL107)	none	Very high	1		O1/O2v2	O2afg	none	Very high	0.9837		PV017	PV026	PV0022	PV0009	PV0007	PV0013
1685KBV	1685KBV_30S	KPN_B9_PHAGE330_M	27673	27673	1	27673	62.2	high	ST512	KL107	O1_O2v2	KPN	225069	KL107	unknown (KL107)	none	Very high	1		O1/O2v2	O2afg	none	Very high	0.9837		PV017	PV026	PV0022	PV0009	PV0007	PV0013
417KBV	417KBV_9L	KPN_B9_PHAGE331_M	32072	318814	1	32072	60.89	high	ST22	KL147	O1_O2v2	KPN	598693	KL147	unknown (KL147)	none	Perfect	1		O1/O2v2	O2afg	none	Very high	0.9842		PV004	PV003	PV0001	PV0007	PV2257	PV2927
1707KBV	1707KBV_38S	KPN_B9_PHAGE332_M	21448	21448	1	21448	60.68	high	ST253	KL132	O1_O2v1	KPN	217431	KL132	unknown (KL132)	-	High	0.9995	KL132_20_wcpG	O1/O2v1	O1ab	none	Very high	0.9877		PV011	PV004	PV0045	PV0069	PV2256	PV2928
1605KBVR	1605KBVR_11L	KPN_B9_PHAGE333_M	28766	201682	1	28766	59.43	high	ST3544	KL174	O1_O2v2	KPN	225997	KL174	unknown (KL174)	none	Very high	0.9997		O1/O2v2	O1ab	none	Very high	0.9656		PV023	PV055	PV1724	PV1737	PV2255	PV2929
1415KBV	1415KBV_19M	KPN_B9_PHAGE334_M	28201	71905	43705	71905	58.23	high	ST3660	UNK	O1_O2v1	KPN	309542	KL25	unknown (K25)	?-		0.9661	KL25_01_galF,KL25_02_cpsACP,KL25_03_wzi,KL25_04_wza,KL25_05_wzb,KL25_06_wzc,KL25_07_wcaJ,KL25_09_wfeD	O1/O2v1	unknown (O1/O2v1)	?-	Good	0.9846	O1/O2v1_07_kfoC	PV023	PV343	PV0526	PV0574	PV2254	PV2930
424KBVR	424KBVR_16S	KPN_B9_PHAGE335_M	26082	26082	1	26082	56.66	high	ST5081	KL11	O3_O3a	KPN	753596	KL11	K11	*	High	0.9241		O3/O3a	O3/O3a	*	Very high	0.9558		PV025	PV067	PV0078	PV0077	PV0061	PV0076
425KBVR	425KBVR_18S	KPN_B9_PHAGE336_M	26082	26082	1	26082	56.66	high	ST5081	KL11	O3_O3a	KPN	753558	KL11	K11	*	High	0.9241		O3/O3a	O3/O3a	*	Very high	0.9558		PV025	PV067	PV0078	PV0077	PV0061	PV0076
1476KBVR	1476KBVR_25S	KPN_B9_PHAGE337_M	30216	30216	1	30216	55.24	high	ST558	KL3	O1_O2v2	KPN	304733	KL3	K3	none	Very high	0.9961		O1/O2v2	O2afg	none	Very high	0.9841		PV002	PV001	PV0027	PV0305	PV0165	PV0375
1475KBVR	1475KBVR_9L	KPN_B9_PHAGE338_M	24207	218478	1	24207	54.83	high	ST5175	KL24	O1_O2v1	KPN	305686	KL24	K24	none	Very high	0.9907		O1/O2v1	O2a	none	Very high	0.9876		PV001	PV908	PV1752	PV1736	PV2253	PV2941
390KPH	390KPH_67S	KPN_B9_PHAGE339_M	19269	19269	1	19269	54.8	high	ST27	KL22	O1_O2v1	KPN	91245	KL22	K22	none	Very high	0.9931		O1/O2v1	O1ab	none	Very high	0.986		PV001	PV008	PV0061	PV1735	PV2265	PV2932
1498KBVR	1498KBVR_33S	KPN_B9_PHAGE340_M	26929	26929	1	26929	54.43	high	ST54	KL14	O3b	KPN	296264	KL14	K14	?	Good	0.9991		O3b	O3b	?	Good	0.9917		PV008	PV043	PV0497	PV0649	PV2251	PV2933
1415KBV	1415KBV_34S	KPN_B9_PHAGE341_M	22932	22932	1	22932	54.06	high	ST3660	UNK	O1_O2v1	KPN	309542	KL25	unknown (K25)	?-		0.9661	KL25_01_galF,KL25_02_cpsACP,KL25_03_wzi,KL25_04_wza,KL25_05_wzb,KL25_06_wzc,KL25_07_wcaJ,KL25_09_wfeD	O1/O2v1	unknown (O1/O2v1)	?-	Good	0.9846	O1/O2v1_07_kfoC	PV016	PV036	PV0384	PV0575	PV0816	PV2934
1707KBV	1707KBV_40S	KPN_B9_PHAGE342_M	19826	19826	1	19826	53.24	high	ST253	KL132	O1_O2v1	KPN	217431	KL132	unknown (KL132)	-	High	0.9995	KL132_20_wcpG	O1/O2v1	O1ab	none	Very high	0.9877		PV001	PV008	PV0275	PV0777	PV2250	PV2935
1498KBVR	1498KBVR_31S	KPN_B9_PHAGE343_M	27647	27647	1	27647	52.22	high	ST54	KL14	O3b	KPN	296264	KL14	K14	?	Good	0.9991		O3b	O3b	?	Good	0.9917		PV002	PV188	PV1750	PV1734	PV2249	PV2936
1605KBVR	1605KBVR_22M	KPN_B9_PHAGE344_M	22114	75128	1	22114	52.09	high	ST3544	KL174	O1_O2v2	KPN	225997	KL174	unknown (KL174)	none	Very high	0.9997		O1/O2v2	O1ab	none	Very high	0.9656		PV001	PV907	PV1747	PV1749	PV2248	PV2937
178KPH	178KPH_24S	KPN_B9_PHAGE345_M	28659	28659	1	28659	52.06	high	ST6934	KL46	O3b	KPN	429416	KL46	K46	?-+*	Good	0.9965	KL46_18_manC,KL46_19_manB	O3b	O3b	?-	Good	0.9929	O3b_01_manC,O3b_02_manB	PV002	PV694	PV1742	PV1656	PV2247	PV2938
1707KBV	1707KBV_39S	KPN_B9_PHAGE346_M	20006	20006	1	20006	51.96	high	ST253	KL132	O1_O2v1	KPN	217431	KL132	unknown (KL132)	-	High	0.9995	KL132_20_wcpG	O1/O2v1	O1ab	none	Very high	0.9877		PV001	PV072	PV0045	PV0086	PV0100	PV2939
1382KBVR	1382KBVR_11L	KPN_B9_PHAGE518_M	20425	220881	66835	87259	100	medium	ST1726	KL81	O1_O2v1	KPN	339114	KL81	K81	none	Very high	0.9962		O1/O2v1	O1ab	none	Very high	0.9864		PV005	PV707	PV1730	PV1655	PV2246	PV2940
1462KBV	1462KBV_21M	KPN_B9_PHAGE519_M	42187	58273	1	42187	100	medium	ST20	KL24	O1_O2v1	KPN	295252	KL24	K24	-	High	0.9996	KL24_13_wcuG	O1/O2v1	O1ab	none	Very high	0.984		PV001	PV005	PV0003	PV0510	PV0688	PV0510
1516KBV	1516KBV_19L	KPN_B9_PHAGE520_M	45805	100649	22384	68188	100	medium	ST45	KL24	O1_O2v1	KPN	274437	KL24	K24	?	Good	0.9901		O1/O2v1	O2a	none	Very high	0.9876		PV024	PV033	PV0023	PV0025	PV0022	PV0025
1541KBV	1541KBV_3L	KPN_B9_PHAGE521_M	60030	345523	279221	339250	100	medium	ST512	KL107	O1_O2v2	KPN	270624	KL107	unknown (KL107)	none	Very high	1		O1/O2v2	O2afg	none	Very high	0.9837		PV080	PV250	PV0340	PV0545	PV0374	PV2931
156KBV	156KBV_1XL	KPN_B9_PHAGE522_M	52613	1966873	1684411	1737023	100	medium	ST323	KL21	O3b	KPN	929848	KL21	K21	none	Very high	0.9998		O3b	O3b	+	Good	0.9913		PV002	PV001	PV0026	PV1654	PV2245	PV2905
191KPH	191KPH_2XL	KPN_B9_PHAGE523_M	51969	655543	221976	273944	100	medium	ST4553	KL14	O3b	KPN	404428	KL14	K14	none	Very high	0.9974		O3b	O3b	none	Very high	0.9886		PV002	PV188	PV0319	PV0541	PV0548	PV2906
504KBV	504KBV_13L	KPN_B9_PHAGE524_L	98769	108278	9510	108278	100	medium	ST147	KL64	O1_O2v1	KPN	540853	KL64	K64	none	Very high	1		O1/O2v1	O2a	?-	Good	0.9864	O1/O2v1_06_wbbO	PV012	PV013	PV0004	PV0033	PV0963	PV0500
437KBV	437KBV_2XL	KPN_B9_PHAGE525_M	39059	1169678	887724	926782	97.79	medium	ST17	KL111	O3b	KPN	586042	KL111	unknown (KL111)	none	Very high	0.9989		O3b	O3b	none	Very high	0.9925		PV021	PV010	PV0021	PV0282	PV0457	PV0360
349KPH	349KPH_12L	KPN_B9_PHAGE526_M	12741	177308	1	12741	89.94	medium	ST792	KL25	O3_O3a	KPN	218861	KL25	K25	none	Perfect	1		O3/O3a	O3/O3a	none	Very high	0.9857		PV005	PV092	PV0179	PV0316	PV0315	PV0226
346KPH	346KPH_2L	KPN_B9_PHAGE527_M	31945	410995	379051	410995	74.35	medium	ST1728	KL116	O1_O2v1	KPN	231057	KL116	unknown (KL116)	?-	Good	0.9975	KL116_17_wcpG	O1/O2v1	O2a	none	Very high	0.9851		PV010	PV039	PV1701	PV1605	PV2244	PV2907
380KPH	380KPH_31M	KPN_B9_PHAGE528_M	25646	56925	31280	56925	65.49	medium	ST1138	KL71	O5	KPN	112176	KL71	K71	?-	Good	0.9997	KL71_14_wcqK,KL71_15_wzx	O5	O5	none	Very high	0.9956		PV021	PV010	PV0021	PV0101	PV0081	PV2908
1400KBVR	1400KBVR_4L	KPN_B9_PHAGE529_M	23581	376492	1	23581	53.78	medium	ST86	KL2	O1_O2v1	KPN	332135	KL2	K2	?-	Good	0.9995	KL2_14_wcaJ	O1/O2v1	O1ab	none	Very high	0.9846		PV037	PV305	PV0542	PV0715	PV0667	PV0643
390KPH	390KPH_10L	KPN_B9_PHAGE530_M	23957	144191	56746	80702	51.01	medium	ST27	KL22	O1_O2v1	KPN	91245	KL22	K22	none	Very high	0.9931		O1/O2v1	O1ab	none	Very high	0.986		PV048	PV075	PV0080	PV1604	PV2243	PV2909
1375KBV	1375KBV_15L	KPN_B9_PHAGE560_L	101387	101387	1	101387	100	low	ST224	KL42	OL13	KPN	321998	KL42	K42	none	Very high	0.9981		OL13	O13	*	High	0.9494		PV061	PV128	PV0200	PV0260	PV0253	PV0207
1563KBVR	1563KBVR_12L	KPN_B9_PHAGE561_M	70187	220074	6931	77117	80.36	low	ST3068	KL119	O4	KPN	254541	KL119	unknown (KL119)	none	Very high	0.9998		O4	O4	none	Very high	0.9999		PV030	PV034	PV0028	PV0016	PV0009	PV0008
1499KBVR	1499KBVR_6L	KPN_B9_PHAGE562_M	39254	295843	110973	150226	74.94	low	ST392	KL27	O4	KPN	295843	KL27	K27	none	Very high	0.9928		O4	O4	none	Very high	0.9971		PV009	PV006	PV0012	PV0022	PV0024	PV2910
417KBV	417KBV_2XL	KPN_B9_PHAGE563_M	38819	772766	544039	582857	73.5	low	ST22	KL147	O1_O2v2	KPN	598693	KL147	unknown (KL147)	none	Perfect	1		O1/O2v2	O2afg	none	Very high	0.9842		PV009	PV006	PV0083	PV0927	PV0648	PV2911
244KBV	244KBV_4L	KPN_B9_PHAGE564_M	44381	343769	274714	319094	61.62	low	ST405	KL151	O4	KPN	769063	KL151	unknown (KL151)	-	High	0.9922	KL151_15	O4	O4	none	Very high	0.9968		PV016	PV081	PV0188	PV0216	PV0190	PV0116
35KPH	35KPH_1XL	KPN_B9_PHAGE565_M	41372	5348492	585214	626585	57.71	low	ST25	KL2	O1_O2v2	KPN	5348492	KL2	K2	none	Very high	0.9841		O1/O2v2	O1ab	none	Very high	0.9919		PV011	PV004	PV0143	PV0222	PV0327	PV2912
357KBV	357KBV_3XL	KPN_B9_PHAGE566_M	39171	675214	4456	43626	56.85	low	ST20	KL28	O1_O2v2	KPN	675214	KL28	K28	none	Very high	0.9917		O1/O2v2	O1ab	none	Very high	0.9839		PV197	PV445	PV1696	PV1741	PV2242	PV2922
408KBV	408KBV_1XL	KPN_B9_PHAGE567_M	26203	1536535	79831	106033	53.89	low	ST3385	KL51	O12	KPN	608907	KL51	K51	none	Very high	0.9936		O12	O12	none	Very high	0.981		PV112	PV200	PV0342	PV0449	PV0991	PV0419
1005KBV	1005KBV_4L	KPN_B13_PHAGE001_M	48499	430069	32714	81212	100	high	ST993	KL2	O3b	KPN	380154	KL2	K2	none	Very high	0.9874		O3b	O3b	+	Good	0.9927		PV001	PV005	PV0003	PV2421	PV1470	PV1940
1016KBVR	1016KBVR_1XL	KPN_B13_PHAGE002_M	48473	1444114	189540	238012	100	high	ST17	KL122	O1_O2v2	KPN	437824	KL122	unknown (KL122)	none	Very high	0.9998		O1/O2v2	O2afg	none	Very high	0.9852		PV010	PV012	PV0186	PV0297	PV0361	PV0233
1016KBVR	1016KBVR_2XL	KPN_B13_PHAGE003_M	55727	1236023	259202	314928	100	high	ST17	KL122	O1_O2v2	KPN	437824	KL122	unknown (KL122)	none	Very high	0.9998		O1/O2v2	O2afg	none	Very high	0.9852		PV002	PV001	PV0006	PV0372	PV0347	PV0739
1016KBVR	1016KBVR_3L	KPN_B13_PHAGE004_M	57041	437824	98608	155648	100	high	ST17	KL122	O1_O2v2	KPN	437824	KL122	unknown (KL122)	none	Very high	0.9998		O1/O2v2	O2afg	none	Very high	0.9852		PV017	PV127	PV0237	PV0891	PV1469	PV1939
1016KBVR	1016KBVR_7L	KPN_B13_PHAGE005_M	16870	330363	4572	21441	100	high	ST17	KL122	O1_O2v2	KPN	437824	KL122	unknown (KL122)	none	Very high	0.9998		O1/O2v2	O2afg	none	Very high	0.9852		PV005	PV025	PV0041	PV0031	PV0023	PV0017
1025KBV	1025KBV_6L	KPN_B13_PHAGE006_M	54739	376034	296801	351539	100	high	ST307	KL102	O1_O2v2	KPN	378138	KL102	unknown (KL102)	none	Very high	0.9927		O1/O2v2	O2afg	none	Very high	0.9845		PV001	PV005	PV0003	PV0002	PV0001	PV0005
1025KBV	1025KBV_8L	KPN_B13_PHAGE007_M	48487	300527	1	48487	100	high	ST307	KL102	O1_O2v2	KPN	378138	KL102	unknown (KL102)	none	Very high	0.9927		O1/O2v2	O2afg	none	Very high	0.9845		PV035	PV064	PV0064	PV0056	PV0052	PV0037
1035KBV	1035KBV_11L	KPN_B13_PHAGE008_M	37321	191779	25827	63147	100	high	ST5125	KL22	O3b	KPN	377360	KL22	K22	none	Very high	0.9926		O3b	O3b	none	Very high	0.9921		PV003	PV007	PV0008	PV2420	PV1468	PV1938
1035KBV	1035KBV_2L	KPN_B13_PHAGE009_M	61217	488213	258956	320172	100	high	ST5125	KL22	O3b	KPN	377360	KL22	K22	none	Very high	0.9926		O3b	O3b	none	Very high	0.9921		PV002	PV001	PV0006	PV2419	PV1467	PV1937
1036KBV	1036KBV_4L	KPN_B13_PHAGE010_M	39485	422124	281705	321189	100	high	ST307	KL102	O1_O2v2	KPN	377212	KL102	unknown (KL102)	none	Very high	0.9927		O1/O2v2	O2afg	none	Very high	0.9847		PV003	PV007	PV0013	PV0020	PV0014	PV0012
1039KBV	1039KBV_10L	KPN_B13_PHAGE011_M	16311	224915	16974	33284	100	high	ST101	KL106	O1_O2v2	KPN	377016	KL106	unknown (KL106)	?	Good	0.9994		O1/O2v2	O1ab	none	Very high	0.9853		PV005	PV025	PV0210	PV0477	PV1466	PV1936
1039KBV	1039KBV_1XL	KPN_B13_PHAGE012_M	37629	649820	167431	205059	100	high	ST101	KL106	O1_O2v2	KPN	377016	KL106	unknown (KL106)	?	Good	0.9994		O1/O2v2	O1ab	none	Very high	0.9853		PV006	PV002	PV0002	PV0015	PV0210	PV1935
1039KBV	1039KBV_1XL	KPN_B13_PHAGE013_M	34896	649820	242702	277597	100	high	ST101	KL106	O1_O2v2	KPN	377016	KL106	unknown (KL106)	?	Good	0.9994		O1/O2v2	O1ab	none	Very high	0.9853		PV004	PV003	PV0001	PV2418	PV1465	PV1934
1039KBV	1039KBV_3XL	KPN_B13_PHAGE014_M	56447	535929	86280	142726	100	high	ST101	KL106	O1_O2v2	KPN	377016	KL106	unknown (KL106)	?	Good	0.9994		O1/O2v2	O1ab	none	Very high	0.9853		PV070	PV142	PV0211	PV0259	PV0240	PV1933
1042KBV	1042KBV_16L	KPN_B13_PHAGE015_M	48890	121565	1	48890	100	high	ST985	KL39	O1_O2v2	KPN	376665	KL39	K39	none	Very high	0.9953		O1/O2v2	O1ab	none	Very high	0.9939		PV002	PV038	PV0168	PV0679	PV0628	PV2033
1042KBV	1042KBV_16L	KPN_B13_PHAGE016_M	32787	121565	88779	121565	100	high	ST985	KL39	O1_O2v2	KPN	376665	KL39	K39	none	Very high	0.9953		O1/O2v2	O1ab	none	Very high	0.9939		PV024	PV027	PV0208	PV0742	PV0574	PV0434
1042KBV	1042KBV_7L	KPN_B13_PHAGE017_M	37129	241905	179356	216484	100	high	ST985	KL39	O1_O2v2	KPN	376665	KL39	K39	none	Very high	0.9953		O1/O2v2	O1ab	none	Very high	0.9939		PV009	PV073	PV0083	PV0455	PV1473	PV2104
104KBV	104KBV_2XL	KPN_B13_PHAGE018_M	38989	1019246	719532	758520	100	high	ST789	KL18	O1_O2v1	KPN	1019246	KL18	K18	none	Very high	0.9956		O1/O2v1	O1ab	none	Very high	0.9767		PV003	PV007	PV0013	PV0454	PV0569	PV0421
1052KBV	1052KBV_4L	KPN_B13_PHAGE019_M	54739	375987	296856	351594	100	high	ST307	KL102	O1_O2v2	KPN	375987	KL102	unknown (KL102)	none	Very high	0.9927		O1/O2v2	O2afg	none	Very high	0.9845		PV001	PV005	PV0003	PV0002	PV0001	PV0005
1062KBV	1062KBV_13L	KPN_B13_PHAGE020_M	54739	162040	82869	137607	100	high	ST307	KL102	O1_O2v2	KPN	374932	KL102	unknown (KL102)	-	High	0.9927	KL102_07_wbaP	O1/O2v2	O2afg	none	Very high	0.9845		PV001	PV005	PV0003	PV0002	PV0001	PV0005
1063KBVR	1063KBVR_1XL	KPN_B13_PHAGE021_M	53094	902307	261435	314528	100	high	ST5186	KL102	O1_O2v2	KPN	421590	KL102	unknown (KL102)	none	Very high	0.9927		O1/O2v2	O2afg	none	Very high	0.9845		PV035	PV134	PV0176	PV0206	PV0206	PV2100
1072KBV	1072KBV_3XL	KPN_B13_PHAGE022_M	42698	598983	166776	209473	100	high	ST101	KL106	O1_O2v2	KPN	374065	KL106	unknown (KL106)	*	Good	0.9525		O1/O2v2	O1ab	none	Very high	0.9852		PV006	PV002	PV0002	PV0015	PV0210	PV0176
1072KBV	1072KBV_4XL	KPN_B13_PHAGE023_M	49233	501280	1	49233	100	high	ST101	KL106	O1_O2v2	KPN	374065	KL106	unknown (KL106)	*	Good	0.9525		O1/O2v2	O1ab	none	Very high	0.9852		PV070	PV142	PV0211	PV0259	PV0240	PV2099
1072KBV	1072KBV_5L	KPN_B13_PHAGE024_M	19534	374065	17980	37513	100	high	ST101	KL106	O1_O2v2	KPN	374065	KL106	unknown (KL106)	*	Good	0.9525		O1/O2v2	O1ab	none	Very high	0.9852		PV015	PV025	PV0173	PV0359	PV0292	PV2098
1084KBV	1084KBV_1XL	KPN_B13_PHAGE025_M	44833	1020876	17371	62203	100	high	ST2370	KL36	O4	KPN	373180	KL36	K36	*	Very high	0.9944		O4	O4	none	Very high	0.9969		PV013	PV010	PV0363	PV0514	PV0427	PV0273
1094KBV	1094KBV_13L	KPN_B13_PHAGE026_M	61716	149212	14688	76403	100	high	ST43	KL61	O1_O2v1	KPN	372494	KL61	K61	none	Very high	0.9652		O1/O2v1	O1ab	none	Very high	0.9835		PV027	PV122	PV0341	PV0741	PV1463	PV2097
1094KBV	1094KBV_2XL	KPN_B13_PHAGE027_M	55675	653838	418105	473779	100	high	ST43	KL61	O1_O2v1	KPN	372494	KL61	K61	none	Very high	0.9652		O1/O2v1	O1ab	none	Very high	0.9835		PV014	PV488	PV0701	PV2408	PV1462	PV2095
1100KBVR	1100KBVR_14L	KPN_B13_PHAGE028_L	114074	118533	1	114074	100	high	ST219	UNK	O1_O2v3	KPN	410100	KL161	unknown (KL161)	?-+*		0.762	KL161_02_cpsACP,KL161_05_wzb,KL161_06_wzc,KL161_08,KL161_09_rmlB,KL161_10_rmlA,KL161_11_rmlC,KL161_12_rmlD,KL161_13_wcuP,KL161_14,KL161_15,KL161_16_wzx	O1/O2v3	O1ab	*	High	0.9317		PV012	PV013	PV0004	PV0054	PV0416	PV0326
1100KBVR	1100KBVR_5L	KPN_B13_PHAGE029_M	52226	410100	277852	330077	100	high	ST219	UNK	O1_O2v3	KPN	410100	KL161	unknown (KL161)	?-+*		0.762	KL161_02_cpsACP,KL161_05_wzb,KL161_06_wzc,KL161_08,KL161_09_rmlB,KL161_10_rmlA,KL161_11_rmlC,KL161_12_rmlD,KL161_13_wcuP,KL161_14,KL161_15,KL161_16_wzx	O1/O2v3	O1ab	*	High	0.9317		PV017	PV202	PV0712	PV2407	PV1461	PV2093
1101KBVR	1101KBVR_1XL	KPN_B13_PHAGE030_M	48098	1990775	83466	131563	100	high	ST25	KL2	O1_O2v2	KPN	409990	KL2	K2	none	Very high	0.984		O1/O2v2	O1ab	none	Very high	0.9919		PV010	PV078	PV0703	PV2406	PV1460	PV2092
1101KBVR	1101KBVR_2XL	KPN_B13_PHAGE031_M	40658	566871	262017	302674	100	high	ST25	KL2	O1_O2v2	KPN	409990	KL2	K2	none	Very high	0.984		O1/O2v2	O1ab	none	Very high	0.9919		PV003	PV048	PV0060	PV0134	PV0109	PV0124
1102KBVR	1102KBVR_13L	KPN_B13_PHAGE032_L	112621	112621	1	112621	100	high	ST5129	KL39	O3b	KPN	409134	KL39	K39	none	Very high	0.9978		O3b	O3b	none	Very high	0.9935		PV012	PV013	PV0004	PV0119	PV0607	PV0427
1102KBVR	1102KBVR_3L	KPN_B13_PHAGE033_M	48804	480493	244106	292909	100	high	ST5129	KL39	O3b	KPN	409134	KL39	K39	none	Very high	0.9978		O3b	O3b	none	Very high	0.9935		PV004	PV003	PV0001	PV2399	PV1459	PV2090
1102KBVR	1102KBVR_6L	KPN_B13_PHAGE034_M	48661	409134	76650	125310	100	high	ST5129	KL39	O3b	KPN	409134	KL39	K39	none	Very high	0.9978		O3b	O3b	none	Very high	0.9935		PV026	PV505	PV0704	PV2398	PV1458	PV2089
1105KBV	1105KBV_9L	KPN_B13_PHAGE035_M	49063	278211	214595	263657	100	high	ST20	KL28	O1_O2v2	KPN	372148	KL28	K28	none	Very high	0.9918		O1/O2v2	O1ab	none	Very high	0.9838		PV026	PV076	PV0087	PV0091	PV0086	PV0151
1106KBV	1106KBV_12L	KPN_B13_PHAGE036_M	42759	109623	39470	82228	100	high	ST277	KL46	O3b	KPN	371992	KL46	K46	?*	Good	0.9965		O3b	O3b	?	Good	0.9931		PV006	PV002	PV0002	PV0088	PV0465	PV0378
1109KBV	1109KBV_1XL	KPN_B13_PHAGE037_L	101604	822089	279835	381438	100	high	ST101	KL17	O1_O2v1	KPN	371745	KL17	K17	none	Very high	0.9999		O1/O2v1	unknown (O1/O2v1)	none	Very high	0.9803		PV001	PV069	PV0079	PV0057	PV0050	PV2088
1109KBV	1109KBV_2XL	KPN_B13_PHAGE038_M	62233	771314	24102	86334	100	high	ST101	KL17	O1_O2v1	KPN	371745	KL17	K17	none	Very high	0.9999		O1/O2v1	unknown (O1/O2v1)	none	Very high	0.9803		PV003	PV037	PV0036	PV0041	PV0044	PV0072
1109KBV	1109KBV_3XL	KPN_B13_PHAGE039_M	51732	701381	290818	342549	100	high	ST101	KL17	O1_O2v1	KPN	371745	KL17	K17	none	Very high	0.9999		O1/O2v1	unknown (O1/O2v1)	none	Very high	0.9803		PV038	PV070	PV0075	PV0075	PV0062	PV0346
1109KBV	1109KBV_9L	KPN_B13_PHAGE040_M	72565	258550	79259	151823	100	high	ST101	KL17	O1_O2v1	KPN	371745	KL17	K17	none	Very high	0.9999		O1/O2v1	unknown (O1/O2v1)	none	Very high	0.9803		PV010	PV012	PV0070	PV0067	PV0057	PV0040
1111KBVR	1111KBVR_1XL	KPN_B13_PHAGE041_M	14134	1088504	194197	208330	100	high	ST461	KL25	O1_O2v1	KPN	406190	KL25	K25	-	High	0.9853	KL25_09_wfeD	O1/O2v1	O1ab	none	Very high	0.9846		PV046	PV080	PV0095	PV0109	PV0356	PV0223
1111KBVR	1111KBVR_2XL	KPN_B13_PHAGE042_M	43484	617355	163188	206671	100	high	ST461	KL25	O1_O2v1	KPN	406190	KL25	K25	-	High	0.9853	KL25_09_wfeD	O1/O2v1	O1ab	none	Very high	0.9846		PV006	PV002	PV0002	PV0010	PV0104	PV0333
1111KBVR	1111KBVR_2XL	KPN_B13_PHAGE043_M	88614	617355	326381	414994	100	high	ST461	KL25	O1_O2v1	KPN	406190	KL25	K25	-	High	0.9853	KL25_09_wfeD	O1/O2v1	O1ab	none	Very high	0.9846		PV002	PV001	PV0006	PV0018	PV0011	PV2083
1116KBV	1116KBV_9L	KPN_B13_PHAGE044_M	54035	264455	176582	230616	100	high	ST219	KL121	O1_O2v1	KPN	370101	KL121	unknown (KL121)	none	Very high	0.9999		O1/O2v1	O1ab	none	Very high	0.9854		PV025	PV552	PV0705	PV2413	PV1457	PV2082
1119KBV	1119KBV_13L	KPN_B13_PHAGE045_M	44257	171150	1	44257	100	high	ST2703	KL34	O1_O2v2	KPN	370016	KL34	K34	*	Very high	0.9922		O1/O2v2	O2afg	none	Very high	0.9861		PV001	PV008	PV0040	PV0029	PV0018	PV2081
1119KBV	1119KBV_15L	KPN_B13_PHAGE046_M	42717	119100	47800	90516	100	high	ST2703	KL34	O1_O2v2	KPN	370016	KL34	K34	*	Very high	0.9922		O1/O2v2	O2afg	none	Very high	0.9861		PV006	PV002	PV0002	PV0028	PV0019	PV0019
1119KBV	1119KBV_5L	KPN_B13_PHAGE047_M	39846	389092	158186	198031	100	high	ST2703	KL34	O1_O2v2	KPN	370016	KL34	K34	*	Very high	0.9922		O1/O2v2	O2afg	none	Very high	0.9861		PV009	PV006	PV0033	PV0030	PV0021	PV0018
1126KBV	1126KBV_13L	KPN_B13_PHAGE048_M	44257	171154	1	44257	100	high	ST2703	KL34	O1_O2v2	KPN	369955	KL34	K34	*	Very high	0.9922		O1/O2v2	O2afg	none	Very high	0.9861		PV001	PV008	PV0040	PV0029	PV0018	PV2080
1126KBV	1126KBV_15L	KPN_B13_PHAGE049_M	42717	119100	47800	90516	100	high	ST2703	KL34	O1_O2v2	KPN	369955	KL34	K34	*	Very high	0.9922		O1/O2v2	O2afg	none	Very high	0.9861		PV006	PV002	PV0002	PV0028	PV0019	PV0019
1126KBV	1126KBV_5L	KPN_B13_PHAGE050_M	39846	388073	157167	197012	100	high	ST2703	KL34	O1_O2v2	KPN	369955	KL34	K34	*	Very high	0.9922		O1/O2v2	O2afg	none	Very high	0.9861		PV009	PV006	PV0033	PV0030	PV0021	PV0018
1128KBVR	1128KBVR_10L	KPN_B13_PHAGE051_M	48026	259809	211784	259809	100	high	ST116	KL11	O3_O3a	KPN	400755	KL11	K11	*	High	0.9241		O3/O3a	O3/O3a	*	Very high	0.9554		PV027	PV071	PV0150	PV0296	PV0288	PV2079
1128KBVR	1128KBVR_14L	KPN_B13_PHAGE052_L	110658	110658	1	110658	100	high	ST116	KL11	O3_O3a	KPN	400755	KL11	K11	*	High	0.9241		O3/O3a	O3/O3a	*	Very high	0.9554		PV012	PV013	PV0004	PV2412	PV1456	PV2121
1128KBVR	1128KBVR_2XL	KPN_B13_PHAGE053_M	38673	722467	26087	64759	100	high	ST116	KL11	O3_O3a	KPN	400755	KL11	K11	*	High	0.9241		O3/O3a	O3/O3a	*	Very high	0.9554		PV009	PV073	PV0089	PV2411	PV1482	PV2135
1128KBVR	1128KBVR_3XL	KPN_B13_PHAGE054_M	51852	605731	359670	411521	100	high	ST116	KL11	O3_O3a	KPN	400755	KL11	K11	*	High	0.9241		O3/O3a	O3/O3a	*	Very high	0.9554		PV029	PV029	PV0062	PV2410	PV1491	PV2134
1128KBVR	1128KBVR_9L	KPN_B13_PHAGE055_M	55859	269053	22850	78708	100	high	ST116	KL11	O3_O3a	KPN	400755	KL11	K11	*	High	0.9241		O3/O3a	O3/O3a	*	Very high	0.9554		PV004	PV018	PV0009	PV0011	PV0037	PV2133
1129KBV	1129KBV_5L	KPN_B13_PHAGE056_M	54741	375977	296806	351546	100	high	ST307	KL102	O1_O2v2	KPN	369398	KL102	unknown (KL102)	-	High	0.9926	KL102_13	O1/O2v2	O2afg	none	Very high	0.9845		PV001	PV005	PV0003	PV0002	PV0001	PV0431
1129KBV	1129KBV_7L	KPN_B13_PHAGE057_M	38226	342123	111261	149486	100	high	ST307	KL102	O1_O2v2	KPN	369398	KL102	unknown (KL102)	-	High	0.9926	KL102_13	O1/O2v2	O2afg	none	Very high	0.9845		PV003	PV014	PV0005	PV0188	PV0233	PV0145
1129KBV	1129KBV_8L	KPN_B13_PHAGE058_M	48493	303563	1	48493	100	high	ST307	KL102	O1_O2v2	KPN	369398	KL102	unknown (KL102)	-	High	0.9926	KL102_13	O1/O2v2	O2afg	none	Very high	0.9845		PV035	PV064	PV0064	PV0056	PV0052	PV0037
1136KBV	1136KBV_17M	KPN_B13_PHAGE059_M	47219	71284	24066	71284	100	high	ST20	KL38	O1_O2v1	KPN	368611	KL38	K38	none	Very high	0.9824		O1/O2v1	O1ab	none	Very high	0.9828		PV003	PV037	PV0036	PV0041	PV0044	PV0232
1139KBV	1139KBV_12L	KPN_B13_PHAGE060_M	48030	147490	83141	131170	100	high	ST5104	UNK	OL13	KPN	368283	KL56	unknown (K56)	?-+		0.9886	KL56_17_rmlB	OL13	O13	?-+*	Good	0.9198	OL13_01_rfbB	PV010	PV012	PV0339	PV0391	PV0453	PV2131
1139KBV	1139KBV_3XL	KPN_B13_PHAGE061_M	49832	530371	455137	504968	100	high	ST5104	UNK	OL13	KPN	368283	KL56	unknown (K56)	?-+		0.9886	KL56_17_rmlB	OL13	O13	?-+*	Good	0.9198	OL13_01_rfbB	PV003	PV009	PV0025	PV0501	PV0466	PV0379
1141KBV	1141KBV_1XL	KPN_B13_PHAGE062_M	48408	1369825	1268337	1316744	100	high	ST36	KL27	O1_O2v2	KPN	368103	KL27	K27	none	Very high	0.9999		O1/O2v2	O2afg	none	Very high	0.9844		PV016	PV036	PV0706	PV2409	PV1490	PV2129
1141KBV	1141KBV_3L	KPN_B13_PHAGE063_M	53098	451962	301047	354144	100	high	ST36	KL27	O1_O2v2	KPN	368103	KL27	K27	none	Very high	0.9999		O1/O2v2	O2afg	none	Very high	0.9844		PV025	PV309	PV0469	PV0723	PV0610	PV2128
114KBV	114KBV_6L	KPN_B13_PHAGE064_M	57931	261057	201479	259409	100	high	ST29	KL30	O1_O2v2	KPN	1015813	KL30	K30	*	Very high	0.9655		O1/O2v2	O1ab	none	Very high	0.994		PV002	PV001	PV0006	PV0073	PV0063	PV0432
114KBV	114KBV_6L	KPN_B13_PHAGE065_M	41920	261057	40296	82215	100	high	ST29	KL30	O1_O2v2	KPN	1015813	KL30	K30	*	Very high	0.9655		O1/O2v2	O1ab	none	Very high	0.994		PV006	PV002	PV0002	PV0064	PV0059	PV0043
1151KBV	1151KBV_2XL	KPN_B13_PHAGE066_M	58819	713712	338028	396846	100	high	ST20	KL28	O1_O2v2	KPN	366814	KL28	K28	none	Very high	0.9917		O1/O2v2	O1ab	none	Very high	0.9839		PV052	PV115	PV0282	PV0722	PV1489	PV2127
1151KBV	1151KBV_7L	KPN_B13_PHAGE067_M	50331	340631	290301	340631	100	high	ST20	KL28	O1_O2v2	KPN	366814	KL28	K28	none	Very high	0.9917		O1/O2v2	O1ab	none	Very high	0.9839		PV017	PV215	PV0336	PV0474	PV0406	PV2126
1175KBVR	1175KBVR_9L	KPN_B13_PHAGE068_M	48337	304703	1	48337	100	high	ST307	KL102	O1_O2v2	KPN	388669	KL102	unknown (KL102)	none	Very high	0.9927		O1/O2v2	O2afg	none	Very high	0.9845		PV035	PV064	PV0064	PV0056	PV0052	PV0037
1176KBVR	1176KBVR_3XL	KPN_B13_PHAGE069_M	52570	580501	296809	349378	100	high	ST307	KL102	O1_O2v2	KPN	388658	KL102	unknown (KL102)	none	Very high	0.9927		O1/O2v2	O2afg	none	Very high	0.9845		PV001	PV005	PV0003	PV0002	PV0001	PV0010
1177KBVR	1177KBVR_2XL	KPN_B13_PHAGE070_M	54991	606826	296786	351776	100	high	ST307	KL102	O1_O2v2	KPN	388163	KL102	unknown (KL102)	none	Very high	0.9927		O1/O2v2	O2afg	none	Very high	0.9845		PV035	PV064	PV0064	PV0056	PV0052	PV0037
1177KBVR	1177KBVR_8L	KPN_B13_PHAGE071_M	38226	342124	111260	149485	100	high	ST307	KL102	O1_O2v2	KPN	388163	KL102	unknown (KL102)	none	Very high	0.9927		O1/O2v2	O2afg	none	Very high	0.9845		PV003	PV014	PV0005	PV0188	PV0233	PV0145
1177KBVR	1177KBVR_9L	KPN_B13_PHAGE072_M	47596	277169	1	47596	100	high	ST307	KL102	O1_O2v2	KPN	388163	KL102	unknown (KL102)	none	Very high	0.9927		O1/O2v2	O2afg	none	Very high	0.9845		PV001	PV005	PV0003	PV0002	PV0001	PV2125
1197KBV	1197KBV_2XL	KPN_B13_PHAGE073_M	52933	706359	497534	550466	100	high	ST5172	KL2	O1_O2v1	KPN	357356	KL2	K2	none	Very high	0.9993		O1/O2v1	unknown (O1/O2v1)	none	Very high	0.9845		PV025	PV234	PV0375	PV0405	PV0558	PV2124
1202KBVR	1202KBVR_4L	KPN_B13_PHAGE074_M	48560	395094	149512	198071	100	high	ST5154	KL167	OL13	KPN	380302	KL167	unknown (KL167)	?	Good	0.9996		OL13	O13	*	High	0.9495		PV013	PV066	PV0091	PV0132	PV0116	PV0090
1204KBV	1204KBV_14L	KPN_B13_PHAGE075_L	108348	111227	1	108348	100	high	ST528	KL46	O3b	KPN	355786	KL46	K46	?*	Good	0.9876		O3b	O3b	?	Good	0.9915		PV012	PV013	PV0004	PV0119	PV0366	PV2136
1210KBVR	1210KBVR_7L	KPN_B13_PHAGE076_M	39255	274280	134142	173396	100	high	ST307	KL102	O1_O2v2	KPN	378138	KL102	unknown (KL102)	none	Very high	0.9927		O1/O2v2	O2afg	none	Very high	0.9845		PV003	PV007	PV0013	PV2392	PV1488	PV2120
1211KBVR	1211KBVR_5L	KPN_B13_PHAGE077_M	54739	376002	296809	351547	100	high	ST307	KL102	O1_O2v2	KPN	378138	KL102	unknown (KL102)	none	Very high	0.9927		O1/O2v2	O2afg	none	Very high	0.9845		PV001	PV005	PV0003	PV0002	PV0001	PV0005
1212KBVR	1212KBVR_5L	KPN_B13_PHAGE078_M	54238	381010	229581	283818	100	high	ST307	KL102	O1_O2v2	KPN	378138	KL102	unknown (KL102)	none	Very high	0.9927		O1/O2v2	O2afg	none	Very high	0.9845		PV001	PV005	PV0003	PV0002	PV0001	PV0005
1224KBV	1224KBV_4L	KPN_B13_PHAGE079_M	40978	368216	187134	228111	100	high	ST11	KL71	O3b	KPN	354030	KL71	K71	*	High	0.9359		O3b	O3b	none	Very high	0.9938		PV007	PV015	PV0017	PV0673	PV1487	PV2119
1224KBV	1224KBV_9L	KPN_B13_PHAGE080_M	17288	213075	187332	204619	100	high	ST11	KL71	O3b	KPN	354030	KL71	K71	*	High	0.9359		O3b	O3b	none	Very high	0.9938		PV015	PV021	PV0015	PV0004	PV0002	PV0001
1234KBV	1234KBV_20M	KPN_B13_PHAGE081_M	68036	73514	1	68036	100	high	ST307	KL102	O1_O2v2	KPN	353013	KL102	unknown (KL102)	none	Very high	0.9927		O1/O2v2	O2afg	?-	Good	0.9844	O1/O2v2_03_wbbM	PV001	PV005	PV0003	PV0002	PV0001	PV0189
1234KBV	1234KBV_6L	KPN_B13_PHAGE082_M	48466	353013	1	48466	100	high	ST307	KL102	O1_O2v2	KPN	353013	KL102	unknown (KL102)	none	Very high	0.9927		O1/O2v2	O2afg	?-	Good	0.9844	O1/O2v2_03_wbbM	PV035	PV064	PV0064	PV0056	PV0052	PV0037
1238KBVR	1238KBVR_1XL	KPN_B13_PHAGE083_M	48949	806213	733034	781982	100	high	ST5098	KL139	O3b	KPN	372452	KL139	unknown (KL139)	none	Very high	0.9843		O3b	O3b	none	Very high	0.9967		PV003	PV009	PV0253	PV0341	PV0371	PV0180
1238KBVR	1238KBVR_7L	KPN_B13_PHAGE084_M	50347	257340	1	50347	100	high	ST5098	KL139	O3b	KPN	372452	KL139	unknown (KL139)	none	Very high	0.9843		O3b	O3b	none	Very high	0.9967		PV031	PV185	PV0261	PV0340	PV0333	PV0179
1239KBVR	1239KBVR_5L	KPN_B13_PHAGE085_M	54739	376003	296809	351547	100	high	ST307	KL102	O1_O2v2	KPN	372317	KL102	unknown (KL102)	none	Very high	0.9927		O1/O2v2	O2afg	none	Very high	0.9845		PV001	PV005	PV0003	PV0002	PV0001	PV0005
124KBV	124KBV_1XL	KPN_B13_PHAGE086_M	61743	2285231	1055234	1116976	100	high	ST405	KL151	O4	KPN	1000111	KL151	unknown (KL151)	none	Very high	0.9923		O4	O4	none	Very high	0.9968		PV008	PV126	PV0191	PV0197	PV0188	PV0110
124KBV	124KBV_1XL	KPN_B13_PHAGE087_M	41951	2285231	514186	556136	100	high	ST405	KL151	O4	KPN	1000111	KL151	unknown (KL151)	none	Very high	0.9923		O4	O4	none	Very high	0.9968		PV028	PV028	PV0054	PV0425	PV0493	PV0330
124KBV	124KBV_1XL	KPN_B13_PHAGE088_M	53761	2285231	753572	807332	100	high	ST405	KL151	O4	KPN	1000111	KL151	unknown (KL151)	none	Very high	0.9923		O4	O4	none	Very high	0.9968		PV004	PV003	PV0001	PV0013	PV0111	PV0121
1253KBV	1253KBV_1XL	KPN_B13_PHAGE089_M	53790	763614	79772	133561	100	high	ST392	KL27	O4	KPN	350941	KL27	K27	none	Very high	0.9928		O4	O4	?-	Good	0.9971	O4_06_glycosyltransferase	PV014	PV052	PV0050	PV0040	PV0027	PV0028
1263KBV	1263KBV_2XL	KPN_B13_PHAGE090_M	56632	555738	215819	272450	100	high	ST219	KL114	O1_O2v1	KPN	350361	KL114	unknown (KL114)	?-	Good	0.9977	KL114_06_wzc	O1/O2v1	O1ab	none	Very high	0.9855		PV017	PV116	PV0169	PV0171	PV0157	PV0120
1263KBV	1263KBV_8L	KPN_B13_PHAGE091_M	58804	272164	162832	221635	100	high	ST219	KL114	O1_O2v1	KPN	350361	KL114	unknown (KL114)	?-	Good	0.9977	KL114_06_wzc	O1/O2v1	O1ab	none	Very high	0.9855		PV002	PV001	PV0006	PV0111	PV0105	PV0075
1265KBVR	1265KBVR_1XL	KPN_B13_PHAGE092_M	46688	1247146	436229	482916	100	high	ST46	KL64	O1_O2v1	KPN	366999	KL64	K64	none	Very high	0.9984		O1/O2v1	O2a	none	Very high	0.9865		PV011	PV004	PV0711	PV2391	PV1486	PV2115
1266KBVR	1266KBVR_6L	KPN_B13_PHAGE093_M	54739	366678	82864	137602	100	high	ST307	KL102	O1_O2v2	KPN	366678	KL102	unknown (KL102)	none	Very high	0.9927		O1/O2v2	O2afg	none	Very high	0.9845		PV001	PV005	PV0003	PV0002	PV0001	PV0005
1267KBVR	1267KBVR_4L	KPN_B13_PHAGE094_M	53420	401073	347654	401073	100	high	ST3655	UNK	O1_O2v2	KPN	366356	KL40	unknown (K40)	?-*		0.8682	KL40_01_galF,KL40_02_cpsACP,KL40_06,KL40_07,KL40_08,KL40_09_wza,KL40_10_wzb,KL40_11_wzc,KL40_12_wbaP,KL40_13_wzy,KL40_14_wcuD,KL40_15_wcpR,KL40_16_wzx,KL40_17_wcpS,KL40_18_wbaZ,KL40_19,KL40_20_wcuE,KL40_24_rmlB,KL40_25_rmlA,KL40_26_rmlD,KL40_27_rmlC	O1/O2v2	O2afg	none	Very high	0.9845		PV013	PV042	PV0044	PV0052	PV0041	PV0027
1285KBV	1285KBV_1XL	KPN_B13_PHAGE095_M	41475	753882	328409	369883	100	high	ST321	KL3	O1_O2v2	KPN	345962	KL3	K3	?*	Good	0.9962		O1/O2v2	O2afg	none	Very high	0.9852		PV028	PV028	PV0058	PV0046	PV0033	PV2114
1285KBV	1285KBV_2XL	KPN_B13_PHAGE096_M	58926	595713	154095	213020	100	high	ST321	KL3	O1_O2v2	KPN	345962	KL3	K3	?*	Good	0.9962		O1/O2v2	O2afg	none	Very high	0.9852		PV001	PV011	PV0059	PV0042	PV0031	PV0029
1285KBV	1285KBV_3XL	KPN_B13_PHAGE097_M	48671	513393	87623	136293	100	high	ST321	KL3	O1_O2v2	KPN	345962	KL3	K3	?*	Good	0.9962		O1/O2v2	O2afg	none	Very high	0.9852		PV010	PV012	PV0051	PV0043	PV0032	PV0023
1288KBVR	1288KBVR_6L	KPN_B13_PHAGE098_M	52570	363657	26594	79163	100	high	ST307	KL102	O1_O2v2	KPN	363657	KL102	unknown (KL102)	none	Very high	0.9927		O1/O2v2	O2afg	none	Very high	0.9845		PV001	PV005	PV0003	PV0002	PV0001	PV0010
1289KBVR	1289KBVR_21M	KPN_B13_PHAGE099_M	53329	53329	1	53329	100	high	ST416	KL30	O1_O2v2	KPN	363268	KL30	K30	*	Very high	0.9645		O1/O2v2	O1ab	none	Very high	0.9949		PV022	PV022	PV0014	PV0024	PV0046	PV0132
1306KBVR	1306KBVR_18M	KPN_B13_PHAGE100_M	47278	63953	1	47278	100	high	ST36	KL102	O1_O2v2	KPN	359269	KL102	unknown (KL102)	none	Very high	1		O1/O2v2	O2afg	none	Very high	0.9843		PV001	PV011	PV0204	PV2397	PV1485	PV2113
1306KBVR	1306KBVR_6L	KPN_B13_PHAGE101_M	50623	353516	205079	255701	100	high	ST36	KL102	O1_O2v2	KPN	359269	KL102	unknown (KL102)	none	Very high	1		O1/O2v2	O2afg	none	Very high	0.9843		PV023	PV310	PV0466	PV2396	PV1484	PV2112
1307KBV	1307KBV_1XL	KPN_B13_PHAGE102_M	40546	1181120	957636	998181	100	high	ST5138	KL113	O3b	KPN	341730	KL113	unknown (KL113)	?+	Good	0.9954		O3b	O3b	?	Good	0.9928		PV007	PV054	PV0230	PV0421	PV0467	PV0368
1307KBV	1307KBV_21M	KPN_B13_PHAGE103_M	35872	70223	13343	49214	100	high	ST5138	KL113	O3b	KPN	341730	KL113	unknown (KL113)	?+	Good	0.9954		O3b	O3b	?	Good	0.9928		PV009	PV056	PV0133	PV0420	PV0440	PV0386
1308KBV	1308KBV_12L	KPN_B13_PHAGE104_M	17288	178239	152244	169531	100	high	ST258	KL106	O1_O2v2	KPN	341042	KL106	unknown (KL106)	?	Good	0.9998		O1/O2v2	O2afg	none	Very high	0.9848		PV015	PV021	PV0015	PV0004	PV0002	PV0001
1308KBV	1308KBV_2XL	KPN_B13_PHAGE105_M	48465	540539	408489	456953	100	high	ST258	KL106	O1_O2v2	KPN	341042	KL106	unknown (KL106)	?	Good	0.9998		O1/O2v2	O2afg	none	Very high	0.9848		PV010	PV012	PV0018	PV0060	PV0047	PV0031
1317KBV	1317KBV_12L	KPN_B13_PHAGE106_M	17288	199330	152238	169525	100	high	ST258	KL106	O1_O2v2	KPN	336605	KL106	unknown (KL106)	?	Good	0.9997		O1/O2v2	O2afg	none	Very high	0.9848		PV015	PV021	PV0015	PV0004	PV0002	PV0001
1317KBV	1317KBV_2XL	KPN_B13_PHAGE107_M	48465	540533	408488	456952	100	high	ST258	KL106	O1_O2v2	KPN	336605	KL106	unknown (KL106)	?	Good	0.9997		O1/O2v2	O2afg	none	Very high	0.9848		PV010	PV012	PV0018	PV0060	PV0047	PV0031
1318KBV	1318KBV_11L	KPN_B13_PHAGE108_M	39485	194956	54588	94072	100	high	ST307	KL102	O1_O2v2	KPN	336456	KL102	unknown (KL102)	none	Very high	0.9927		O1/O2v2	O2afg	none	Very high	0.9845		PV003	PV007	PV0013	PV0020	PV0014	PV0012
1327KBV	1327KBV_2XL	KPN_B13_PHAGE109_M	54739	580551	296737	351475	100	high	ST307	KL102	O1_O2v2	KPN	335018	KL102	unknown (KL102)	none	Very high	0.9927		O1/O2v2	O2afg	none	Very high	0.9845		PV001	PV005	PV0003	PV0002	PV0001	PV0005
1327KBV	1327KBV_4L	KPN_B13_PHAGE110_M	39408	420145	95414	134821	100	high	ST307	KL102	O1_O2v2	KPN	335018	KL102	unknown (KL102)	none	Very high	0.9927		O1/O2v2	O2afg	none	Very high	0.9845		PV007	PV015	PV0042	PV0037	PV0028	PV0021
1328KBV	1328KBV_13L	KPN_B13_PHAGE111_M	54739	162013	82869	137607	100	high	ST307	KL102	O1_O2v2	KPN	334963	KL102	unknown (KL102)	none	Very high	0.9927		O1/O2v2	O2afg	none	Very high	0.9845		PV001	PV005	PV0003	PV0002	PV0001	PV0005
1337KBV	1337KBV_7L	KPN_B13_PHAGE112_M	64933	313059	240466	305398	100	high	ST104	KL31	O3b	KPN	332470	KL31	K31	?+	Good	0.9897		O3b	O3b	?	Good	0.9967		PV001	PV011	PV0010	PV0272	PV0217	PV0337
1338KBV	1338KBV_11L	KPN_B13_PHAGE113_M	58926	261135	154095	213020	100	high	ST321	KL3	O1_O2v2	KPN	332398	KL3	K3	?*	Good	0.9962		O1/O2v2	O2afg	none	Very high	0.9852		PV001	PV011	PV0059	PV0042	PV0031	PV0029
1338KBV	1338KBV_1XL	KPN_B13_PHAGE114_M	41475	743436	328400	369874	100	high	ST321	KL3	O1_O2v2	KPN	332398	KL3	K3	?*	Good	0.9962		O1/O2v2	O2afg	none	Very high	0.9852		PV028	PV028	PV0058	PV0046	PV0033	PV2110
1338KBV	1338KBV_2XL	KPN_B13_PHAGE115_M	48671	513387	377131	425801	100	high	ST321	KL3	O1_O2v2	KPN	332398	KL3	K3	?*	Good	0.9962		O1/O2v2	O2afg	none	Very high	0.9852		PV010	PV012	PV0051	PV0043	PV0032	PV0023
1350KBV	1350KBV_11L	KPN_B13_PHAGE116_M	17288	179236	153298	170585	100	high	ST258	KL106	O1_O2v2	KPN	329074	KL106	unknown (KL106)	?	Good	0.9999		O1/O2v2	O2afg	none	Very high	0.9848		PV015	PV021	PV0015	PV0004	PV0002	PV0001
1350KBV	1350KBV_2XL	KPN_B13_PHAGE117_M	48465	540567	408495	456959	100	high	ST258	KL106	O1_O2v2	KPN	329074	KL106	unknown (KL106)	?	Good	0.9999		O1/O2v2	O2afg	none	Very high	0.9848		PV010	PV012	PV0018	PV0060	PV0047	PV0031
1359KBVR	1359KBVR_4L	KPN_B13_PHAGE118_M	45679	460779	46593	92271	100	high	ST35	KL22	O1_O2v1	KPN	347180	KL22	K22	none	Very high	0.9949		O1/O2v1	O1ab	none	Very high	0.9811		PV013	PV027	PV0035	PV0354	PV0331	PV2109
135KPH	135KPH_16S	KPN_B13_PHAGE119_M	16422	48508	16061	32482	100	high	ST6937	KL36	O4	KPN	526414	KL36	K36	none	Very high	0.9999		O4	O4	*	Good	0.9975		PV015	PV025	PV0249	PV2395	PV1483	PV2108
135KPH	135KPH_1XL	KPN_B13_PHAGE120_M	42706	900016	275693	318398	100	high	ST6937	KL36	O4	KPN	526414	KL36	K36	none	Very high	0.9999		O4	O4	*	Good	0.9975		PV006	PV002	PV0002	PV0015	PV0373	PV2107
135KPH	135KPH_3XL	KPN_B13_PHAGE121_M	42702	724559	400727	443428	100	high	ST6937	KL36	O4	KPN	526414	KL36	K36	none	Very high	0.9999		O4	O4	*	Good	0.9975		PV142	PV311	PV0500	PV0724	PV0591	PV2091
1360KBV	1360KBV_14L	KPN_B13_PHAGE122_M	52570	162023	82867	135436	100	high	ST307	KL102	O1_O2v2	KPN	326802	KL102	unknown (KL102)	none	Very high	0.9927		O1/O2v2	O2afg	none	Very high	0.9845		PV001	PV005	PV0003	PV0002	PV0001	PV0010
1370KBVR	1370KBVR_13L	KPN_B13_PHAGE123_M	55624	133356	22201	77824	100	high	ST442	KL107	O1_O2v2	KPN	343996	KL107	unknown (KL107)	none	Very high	0.9997		O1/O2v2	O2afg	none	Very high	0.9838		PV024	PV033	PV0023	PV2394	PV1492	PV2047
1370KBVR	1370KBVR_1XL	KPN_B13_PHAGE124_M	45702	828133	744371	790072	100	high	ST442	KL107	O1_O2v2	KPN	343996	KL107	unknown (KL107)	none	Very high	0.9997		O1/O2v2	O2afg	none	Very high	0.9838		PV033	PV184	PV0625	PV2393	PV1481	PV2046
1370KBV	1370KBV_10L	KPN_B13_PHAGE125_M	47238	274279	85186	132423	100	high	ST45	KL24	O1_O2v1	KPN	322841	KL24	K24	none	Very high	0.9901		O1/O2v1	O2a	none	Very high	0.9876		PV010	PV040	PV0052	PV0048	PV0038	PV0026
1370KBV	1370KBV_13L	KPN_B13_PHAGE126_M	51866	170186	1	51866	100	high	ST45	KL24	O1_O2v1	KPN	322841	KL24	K24	none	Very high	0.9901		O1/O2v1	O2a	none	Very high	0.9876		PV001	PV011	PV0010	PV0021	PV0013	PV0077
1371KBVR	1371KBVR_4L	KPN_B13_PHAGE127_M	39485	421814	281449	320933	100	high	ST307	KL102	O1_O2v2	KPN	343518	KL102	unknown (KL102)	none	Very high	0.9927		O1/O2v2	O2afg	none	Very high	0.9845		PV003	PV007	PV0013	PV0020	PV0014	PV0012
1389KBV	1389KBV_11L	KPN_B13_PHAGE128_M	58926	261183	154115	213040	100	high	ST321	KL3	O1_O2v2	KPN	317841	KL3	K3	?*	Good	0.9962		O1/O2v2	O2afg	none	Very high	0.9852		PV001	PV011	PV0059	PV0042	PV0031	PV0029
1389KBV	1389KBV_1XL	KPN_B13_PHAGE129_M	41475	744929	328420	369894	100	high	ST321	KL3	O1_O2v2	KPN	317841	KL3	K3	?*	Good	0.9962		O1/O2v2	O2afg	none	Very high	0.9852		PV028	PV028	PV0058	PV0046	PV0033	PV2045
1389KBV	1389KBV_2XL	KPN_B13_PHAGE130_M	48671	509259	83464	132134	100	high	ST321	KL3	O1_O2v2	KPN	317841	KL3	K3	?*	Good	0.9962		O1/O2v2	O2afg	none	Very high	0.9852		PV010	PV012	PV0051	PV0043	PV0032	PV0023
1396KBV	1396KBV_11L	KPN_B13_PHAGE131_M	55449	173771	118323	173771	100	high	ST45	KL24	O1_O2v1	KPN	316295	KL24	K24	none	Very high	0.9901		O1/O2v1	O2a	none	Very high	0.9876		PV001	PV011	PV0010	PV0021	PV0013	PV0125
1396KBV	1396KBV_9L	KPN_B13_PHAGE132_M	47238	275038	84994	132231	100	high	ST45	KL24	O1_O2v1	KPN	316295	KL24	K24	none	Very high	0.9901		O1/O2v1	O2a	none	Very high	0.9876		PV010	PV040	PV0052	PV0048	PV0038	PV0026
1399KBV	1399KBV_12L	KPN_B13_PHAGE133_M	41169	196637	54587	95755	100	high	ST307	KL102	O1_O2v2	KPN	315836	KL102	unknown (KL102)	?	Good	0.9927		O1/O2v2	O2afg	none	Very high	0.9845		PV003	PV007	PV0008	PV0314	PV0270	PV0174
1399KBV	1399KBV_1XL	KPN_B13_PHAGE134_M	50018	900675	149672	199689	100	high	ST307	KL102	O1_O2v2	KPN	315836	KL102	unknown (KL102)	?	Good	0.9927		O1/O2v2	O2afg	none	Very high	0.9845		PV053	PV049	PV0281	PV0313	PV0269	PV0175
1399KBV	1399KBV_5L	KPN_B13_PHAGE135_M	54739	336504	257380	312118	100	high	ST307	KL102	O1_O2v2	KPN	315836	KL102	unknown (KL102)	?	Good	0.9927		O1/O2v2	O2afg	none	Very high	0.9845		PV001	PV005	PV0003	PV0002	PV0001	PV0005
902KBV	902KBV_2XL	KPN_B13_PHAGE136_M	41909	692672	156058	197966	100	high	ST2445	KL28	O1_O2v1	KPN	399503	KL28	K28	none	Very high	0.9915		O1/O2v1	O2a	none	Very high	0.9885		PV001	PV008	PV0029	PV0667	PV0615	PV2043
903KBVR	903KBVR_1XL	KPN_B13_PHAGE137_M	53641	1032907	702073	755713	100	high	ST200	KL13	O3b	KPN	476856	KL13	K13	?+	Good	0.9873		O3b	O3b	none	Very high	0.9932		PV026	PV312	PV0511	PV0666	PV1480	PV2042
903KBVR	903KBVR_3XL	KPN_B13_PHAGE138_M	56237	519699	268711	324947	100	high	ST200	KL13	O3b	KPN	476856	KL13	K13	?+	Good	0.9873		O3b	O3b	none	Very high	0.9932		PV013	PV042	PV0510	PV0681	PV0604	PV0428
904KBV	904KBV_20S	KPN_B13_PHAGE139_M	41750	41750	1	41750	100	high	ST10	KL122	O1_O2v2	KPN	399273	KL122	unknown (KL122)	none	Very high	0.9992		O1/O2v2	O1ab	none	Very high	0.9852		PV011	PV004	PV0020	PV2425	PV1479	PV2040
904KBV	904KBV_7L	KPN_B13_PHAGE140_M	48568	260488	211921	260488	100	high	ST10	KL122	O1_O2v2	KPN	399273	KL122	unknown (KL122)	none	Very high	0.9992		O1/O2v2	O1ab	none	Very high	0.9852		PV001	PV008	PV0061	PV2424	PV1478	PV2039
904KBV	904KBV_8L	KPN_B13_PHAGE141_M	41933	238381	145644	187576	100	high	ST10	KL122	O1_O2v2	KPN	399273	KL122	unknown (KL122)	none	Very high	0.9992		O1/O2v2	O1ab	none	Very high	0.9852		PV006	PV002	PV0002	PV0088	PV1477	PV2038
904KBV	904KBV_8L	KPN_B13_PHAGE142_M	29483	238381	208899	238381	100	high	ST10	KL122	O1_O2v2	KPN	399273	KL122	unknown (KL122)	none	Very high	0.9992		O1/O2v2	O1ab	none	Very high	0.9852		PV024	PV033	PV0023	PV0672	PV1476	PV2037
912KBV	912KBV_12L	KPN_B13_PHAGE143_M	48765	117906	51295	100059	100	high	ST5139	KL128	O3b	KPN	396348	KL128	unknown (KL128)	none	Very high	0.9997		O3b	O3b	none	Very high	0.9924		PV013	PV042	PV0044	PV0160	PV1475	PV2036
927KBVR	927KBVR_8L	KPN_B13_PHAGE144_M	58923	305970	202720	261642	100	high	ST496	UNK	O3b	KPN	472419	KL46	unknown (K46)	?-+*	Low	0.9869	KL46_18_manC	O3b	O3b	-	High	0.9963	O3b_01_manC	PV008	PV077	PV0090	PV0092	PV0080	PV0155
927KBVR	927KBVR_8L	KPN_B13_PHAGE145_M	41533	305970	39612	81144	100	high	ST496	UNK	O3b	KPN	472419	KL46	unknown (K46)	?-+*	Low	0.9869	KL46_18_manC	O3b	O3b	-	High	0.9963	O3b_01_manC	PV006	PV002	PV0002	PV0015	PV0161	PV0093
928KBVR	928KBVR_9L	KPN_B13_PHAGE146_M	58923	305894	202739	261661	100	high	ST496	KL46	O3b	KPN	472418	KL46	K46	?*	Good	0.987		O3b	O3b	?	Good	0.9966		PV008	PV077	PV0090	PV0092	PV0080	PV0155
928KBVR	928KBVR_9L	KPN_B13_PHAGE147_M	41533	305894	39631	81163	100	high	ST496	KL46	O3b	KPN	472418	KL46	K46	?*	Good	0.987		O3b	O3b	?	Good	0.9966		PV006	PV002	PV0002	PV0015	PV0161	PV0093
955KBV	955KBV_6L	KPN_B13_PHAGE148_M	54739	375983	296811	351549	100	high	ST307	KL102	O1_O2v2	KPN	388345	KL102	unknown (KL102)	none	Very high	0.9927		O1/O2v2	O2afg	none	Very high	0.9845		PV001	PV005	PV0003	PV0002	PV0001	PV0005
975KBV	975KBV_14M	KPN_B13_PHAGE149_M	55676	55676	1	55676	100	high	ST13	KL3	O1_O2v2	KPN	387073	KL3	K3	none	Very high	0.9998		O1/O2v2	O1ab	none	Very high	0.9873		PV022	PV022	PV0014	PV0381	PV0291	PV2035
976KBVR	976KBVR_1XL	KPN_B13_PHAGE150_M	62597	1199298	779309	841905	100	high	ST37	UNK	O3b	KPN	455714	KL46	unknown (K46)	?+*	Low	0.9873		O3b	O3b	none	Very high	0.9914		PV002	PV251	PV0508	PV0671	PV0573	PV2034
977KBVR	977KBVR_3XL	KPN_B13_PHAGE151_M	56669	534341	198167	254835	100	high	ST290	KL21	O1_O2v1	KPN	455565	KL21	K21	*	Very high	0.9857		O1/O2v1	O1ab	none	Very high	0.9811		PV004	PV003	PV0001	PV0013	PV0074	PV0107
977KBVR	977KBVR_4L	KPN_B13_PHAGE152_M	45808	455565	384374	430181	100	high	ST290	KL21	O1_O2v1	KPN	455565	KL21	K21	*	Very high	0.9857		O1/O2v1	O1ab	none	Very high	0.9811		PV003	PV009	PV0025	PV0374	PV0369	PV2048
993KBV	993KBV_1XL	KPN_B13_PHAGE153_L	92851	720240	213050	305900	100	high	ST2856	KL25	O5	KPN	383417	KL25	K25	-	High	0.9825	KL25_09_wfeD	O5	O5	*	High	0.9429		PV011	PV004	PV0507	PV2414	PV1474	PV2032
993KBV	993KBV_4L	KPN_B13_PHAGE154_M	38599	417525	107319	145917	100	high	ST2856	KL25	O5	KPN	383417	KL25	K25	-	High	0.9825	KL25_09_wfeD	O5	O5	*	High	0.9429		PV003	PV014	PV0005	PV0379	PV0405	PV0307
994KBVR	994KBVR_13M	KPN_B13_PHAGE155_M	43742	60381	1	43742	100	high	ST1948	KL24	O1_O2v1	KPN	446023	KL24	K24	none	Very high	0.9923		O1/O2v1	O1ab	none	Very high	0.9834		PV001	PV011	PV0140	PV0380	PV0956	PV2031
994KBVR	994KBVR_6L	KPN_B13_PHAGE156_M	50731	393099	149565	200295	100	high	ST1948	KL24	O1_O2v1	KPN	446023	KL24	K24	none	Very high	0.9923		O1/O2v1	O1ab	none	Very high	0.9834		PV011	PV004	PV0065	PV0559	PV0547	PV0276
1141KBV	1141KBV_1XL	KPN_B13_PHAGE157_M	41154	1369825	31582	72735	99.51	high	ST36	KL27	O1_O2v2	KPN	368103	KL27	K27	none	Very high	0.9999		O1/O2v2	O2afg	none	Very high	0.9844		PV006	PV002	PV0002	PV0010	PV0012	PV2030
1224KBV	1224KBV_18M	KPN_B13_PHAGE158_M	41720	79462	37743	79462	99.42	high	ST11	KL71	O3b	KPN	354030	KL71	K71	*	High	0.9359		O3b	O3b	none	Very high	0.9938		PV020	PV019	PV0011	PV0005	PV0090	PV0314
1084KBV	1084KBV_1XL	KPN_B13_PHAGE159_M	58040	1020876	396766	454805	99.14	high	ST2370	KL36	O4	KPN	373180	KL36	K36	*	Very high	0.9944		O4	O4	none	Very high	0.9969		PV002	PV017	PV0027	PV0050	PV0051	PV0383
1285KBV	1285KBV_1XL	KPN_B13_PHAGE160_M	46420	753882	707463	753882	99.07	high	ST321	KL3	O1_O2v2	KPN	345962	KL3	K3	?*	Good	0.9962		O1/O2v2	O2afg	none	Very high	0.9852		PV019	PV023	PV0024	PV0044	PV0030	PV0034
135KPH	135KPH_7L	KPN_B13_PHAGE161_M	58046	354443	16598	74643	98.94	high	ST6937	KL36	O4	KPN	526414	KL36	K36	none	Very high	0.9999		O4	O4	*	Good	0.9975		PV002	PV017	PV0027	PV0050	PV0051	PV0144
1308KBV	1308KBV_6L	KPN_B13_PHAGE162_M	36456	341042	1	36456	98.22	high	ST258	KL106	O1_O2v2	KPN	341042	KL106	unknown (KL106)	?	Good	0.9998		O1/O2v2	O2afg	none	Very high	0.9848		PV003	PV007	PV0008	PV0006	PV0004	PV0003
1350KBV	1350KBV_5L	KPN_B13_PHAGE163_M	36446	340669	1	36446	98.19	high	ST258	KL106	O1_O2v2	KPN	329074	KL106	unknown (KL106)	?	Good	0.9999		O1/O2v2	O2afg	none	Very high	0.9848		PV003	PV007	PV0008	PV0006	PV0004	PV0003
927KBVR	927KBVR_7L	KPN_B13_PHAGE164_M	38429	378919	135757	174185	97.24	high	ST496	UNK	O3b	KPN	472419	KL46	unknown (K46)	?-+*	Low	0.9869	KL46_18_manC	O3b	O3b	-	High	0.9963	O3b_01_manC	PV003	PV014	PV0005	PV0100	PV0143	PV0114
928KBVR	928KBVR_7L	KPN_B13_PHAGE165_M	38429	378588	135746	174174	97.24	high	ST496	KL46	O3b	KPN	472418	KL46	K46	?*	Good	0.987		O3b	O3b	?	Good	0.9966		PV003	PV014	PV0005	PV0100	PV0143	PV0114
1306KBVR	1306KBVR_7L	KPN_B13_PHAGE166_M	56188	280853	15278	71465	96.74	high	ST36	KL102	O1_O2v2	KPN	359269	KL102	unknown (KL102)	none	Very high	1		O1/O2v2	O2afg	none	Very high	0.9843		PV008	PV094	PV0618	PV2429	PV1688	PV2026
1358KBVR	1358KBVR_3L	KPN_B13_PHAGE167_M	37574	427082	1	37574	96.51	high	ST256	KL119	O4	KPN	347247	KL119	unknown (KL119)	none	Very high	0.9996		O4	O4	none	Very high	0.9993		PV051	PV093	PV0124	PV0141	PV0121	PV0091
1151KBV	1151KBV_3XL	KPN_B13_PHAGE168_M	43669	636322	592654	636322	96.48	high	ST20	KL28	O1_O2v2	KPN	366814	KL28	K28	none	Very high	0.9917		O1/O2v2	O1ab	none	Very high	0.9839		PV007	PV024	PV0016	PV0032	PV0068	PV0127
1015KBV	1015KBV_18S	KPN_B13_PHAGE169_M	43949	43949	1	43949	95.7	high	ST3345	KL167	OL13	KPN	378556	KL167	unknown (KL167)	?	Good	0.9996		OL13	O13	*	High	0.9495		PV041	PV065	PV0066	PV0058	PV0048	PV2024
1359KBVR	1359KBVR_13L	KPN_B13_PHAGE170_M	50809	125839	22151	72959	95.41	high	ST35	KL22	O1_O2v1	KPN	347180	KL22	K22	none	Very high	0.9949		O1/O2v1	O1ab	none	Very high	0.9811		PV004	PV003	PV0001	PV0003	PV0042	PV2023
1204KBV	1204KBV_6L	KPN_B13_PHAGE171_M	55708	316643	207601	263308	95.29	high	ST528	KL46	O3b	KPN	355786	KL46	K46	?*	Good	0.9876		O3b	O3b	?	Good	0.9915		PV002	PV214	PV0386	PV0478	PV0514	PV2022
135KPH	135KPH_3XL	KPN_B13_PHAGE172_M	40949	724559	33811	74759	95.29	high	ST6937	KL36	O4	KPN	526414	KL36	K36	none	Very high	0.9999		O4	O4	*	Good	0.9975		PV011	PV004	PV0611	PV2428	PV1883	PV2021
1334KBV	1334KBV_9L	KPN_B13_PHAGE173_M	47838	242256	126745	174582	95.17	high	ST29	KL30	O1_O2v2	KPN	332967	KL30	K30	?-+*	Good	0.9654	KL30_15_wcuG	O1/O2v2	O1ab	-	High	0.9939	O1/O2v2_06_wbbO	PV018	PV030	PV0055	PV0045	PV0035	PV0033
114KBV	114KBV_1XL	KPN_B13_PHAGE174_M	47694	1743634	1499678	1547371	94.84	high	ST29	KL30	O1_O2v2	KPN	1015813	KL30	K30	*	Very high	0.9655		O1/O2v2	O1ab	none	Very high	0.994		PV018	PV030	PV0055	PV0045	PV0035	PV0033
1306KBVR	1306KBVR_7L	KPN_B13_PHAGE175_M	36741	280853	244113	280853	94.2	high	ST36	KL102	O1_O2v2	KPN	359269	KL102	unknown (KL102)	none	Very high	1		O1/O2v2	O2afg	none	Very high	0.9843		PV001	PV207	PV0609	PV2427	PV1882	PV2020
1204KBV	1204KBV_8L	KPN_B13_PHAGE176_M	35904	233767	1	35904	92.87	high	ST528	KL46	O3b	KPN	355786	KL46	K46	?*	Good	0.9876		O3b	O3b	?	Good	0.9915		PV011	PV004	PV0020	PV0475	PV0530	PV0425
889KBV	889KBV_11L	KPN_B13_PHAGE177_M	52254	187910	1	52254	92.41	high	ST3655	KL140	O1_O2v2	KPN	402221	KL140	unknown (KL140)	none	Very high	0.9999		O1/O2v2	O2afg	none	Very high	0.9845		PV002	PV044	PV0047	PV0036	PV0036	PV0030
1306KBVR	1306KBVR_11L	KPN_B13_PHAGE178_M	33690	130721	97032	130721	91.61	high	ST36	KL102	O1_O2v2	KPN	359269	KL102	unknown (KL102)	none	Very high	1		O1/O2v2	O2afg	none	Very high	0.9843		PV007	PV015	PV0042	PV0037	PV1881	PV2076
1334KBV	1334KBV_28S	KPN_B13_PHAGE179_M	32097	32097	1	32097	90.8	high	ST29	KL30	O1_O2v2	KPN	332967	KL30	K30	?-+*	Good	0.9654	KL30_15_wcuG	O1/O2v2	O1ab	-	High	0.9939	O1/O2v2_06_wbbO	PV001	PV011	PV0010	PV2426	PV1880	PV2075
1136KBV	1136KBV_10L	KPN_B13_PHAGE180_M	35635	198204	1	35635	90.62	high	ST20	KL38	O1_O2v1	KPN	368611	KL38	K38	none	Very high	0.9824		O1/O2v1	O1ab	none	Very high	0.9828		PV011	PV004	PV0020	PV0083	PV0072	PV0053
889KBV	889KBV_6L	KPN_B13_PHAGE181_M	38169	385816	347648	385816	90.4	high	ST3655	KL140	O1_O2v2	KPN	402221	KL140	unknown (KL140)	none	Very high	0.9999		O1/O2v2	O2afg	none	Very high	0.9845		PV013	PV042	PV0044	PV0052	PV0041	PV0027
1105KBV	1105KBV_4XL	KPN_B13_PHAGE182_M	49822	512542	149018	198839	90.23	high	ST20	KL28	O1_O2v2	KPN	372148	KL28	K28	none	Very high	0.9918		O1/O2v2	O1ab	none	Very high	0.9838		PV002	PV255	PV0195	PV0284	PV1879	PV2072
95KPH	95KPH_1XL	KPN_B13_PHAGE183_M	44566	5119445	1718881	1763446	90.12	high	ST491	KL118	OL13	KPN	5119445	KL118	unknown (KL118)	none	Very high	0.9997		OL13	O13	-	High	0.9477	OL13_09_glycosylhydrolase	PV023	PV218	PV0348	PV0426	PV0383	PV0310
880KBV	880KBV_6L	KPN_B13_PHAGE184_M	38035	385686	347652	385686	90.06	high	ST3655	KL140	O1_O2v2	KPN	404370	KL140	unknown (KL140)	none	Very high	0.9999		O1/O2v2	O2afg	none	Very high	0.9845		PV013	PV042	PV0044	PV0052	PV0041	PV0027
983KBV	983KBV_6L	KPN_B13_PHAGE185_M	38035	385684	347650	385684	90.06	high	ST3655	KL140	O1_O2v2	KPN	385684	KL140	unknown (KL140)	none	Very high	0.9999		O1/O2v2	O2afg	none	Very high	0.9845		PV013	PV042	PV0044	PV0052	PV0041	PV0027
1238KBVR	1238KBVR_9L	KPN_B13_PHAGE186_M	50896	213376	1	50896	89.12	high	ST5098	KL139	O3b	KPN	372452	KL139	unknown (KL139)	none	Very high	0.9843		O3b	O3b	none	Very high	0.9967		PV002	PV001	PV0039	PV0321	PV0285	PV2071
1128KBVR	1128KBVR_9L	KPN_B13_PHAGE187_M	49693	269053	219361	269053	88.32	high	ST116	KL11	O3_O3a	KPN	400755	KL11	K11	*	High	0.9241		O3/O3a	O3/O3a	*	Very high	0.9554		PV008	PV020	PV0387	PV0647	PV1878	PV2070
1128KBVR	1128KBVR_4L	KPN_B13_PHAGE188_M	32864	445823	1	32864	87.39	high	ST116	KL11	O3_O3a	KPN	400755	KL11	K11	*	High	0.9241		O3/O3a	O3/O3a	*	Very high	0.9554		PV003	PV009	PV0025	PV2306	PV1877	PV2068
1396KBV	1396KBV_9L	KPN_B13_PHAGE189_M	39912	275038	235127	275038	86.1	high	ST45	KL24	O1_O2v1	KPN	316295	KL24	K24	none	Very high	0.9901		O1/O2v1	O2a	none	Very high	0.9876		PV018	PV030	PV0048	PV0034	PV0026	PV0050
1238KBVR	1238KBVR_3XL	KPN_B13_PHAGE190_M	34752	654552	619801	654552	84.43	high	ST5098	KL139	O3b	KPN	372452	KL139	unknown (KL139)	none	Very high	0.9843		O3b	O3b	none	Very high	0.9967		PV001	PV005	PV0003	PV0320	PV0278	PV2067
1111KBVR	1111KBVR_16M	KPN_B13_PHAGE191_M	31524	83410	51887	83410	84.08	high	ST461	KL25	O1_O2v1	KPN	406190	KL25	K25	-	High	0.9853	KL25_09_wfeD	O1/O2v1	O1ab	none	Very high	0.9846		PV007	PV035	PV0031	PV2305	PV1876	PV2066
1005KBV	1005KBV_16M	KPN_B13_PHAGE192_M	48037	92312	44276	92312	84.04	high	ST993	KL2	O3b	KPN	380154	KL2	K2	none	Very high	0.9874		O3b	O3b	+	Good	0.9927		PV002	PV001	PV0039	PV2304	PV1875	PV2065
1370KBV	1370KBV_10L	KPN_B13_PHAGE193_M	38961	274279	235319	274279	83.94	high	ST45	KL24	O1_O2v1	KPN	322841	KL24	K24	none	Very high	0.9901		O1/O2v1	O2a	none	Very high	0.9876		PV018	PV030	PV0048	PV0034	PV0026	PV0045
1267KBVR	1267KBVR_11L	KPN_B13_PHAGE194_M	47511	185719	1	47511	83.69	high	ST3655	UNK	O1_O2v2	KPN	366356	KL40	unknown (K40)	?-*		0.8682	KL40_01_galF,KL40_02_cpsACP,KL40_06,KL40_07,KL40_08,KL40_09_wza,KL40_10_wzb,KL40_11_wzc,KL40_12_wbaP,KL40_13_wzy,KL40_14_wcuD,KL40_15_wcpR,KL40_16_wzx,KL40_17_wcpS,KL40_18_wbaZ,KL40_19,KL40_20_wcuE,KL40_24_rmlB,KL40_25_rmlA,KL40_26_rmlD,KL40_27_rmlC	O1/O2v2	O2afg	none	Very high	0.9845		PV002	PV044	PV0047	PV0036	PV0036	PV0030
880KBV	880KBV_13L	KPN_B13_PHAGE195_M	47366	182998	1	47366	83.42	high	ST3655	KL140	O1_O2v2	KPN	404370	KL140	unknown (KL140)	none	Very high	0.9999		O1/O2v2	O2afg	none	Very high	0.9845		PV002	PV044	PV0047	PV0036	PV0036	PV0030
983KBV	983KBV_11L	KPN_B13_PHAGE196_M	47366	182975	1	47366	83.42	high	ST3655	KL140	O1_O2v2	KPN	385684	KL140	unknown (KL140)	none	Very high	0.9999		O1/O2v2	O2afg	none	Very high	0.9845		PV002	PV044	PV0047	PV0036	PV0036	PV0030
1307KBV	1307KBV_13L	KPN_B13_PHAGE197_M	46981	137964	90984	137964	82.48	high	ST5138	KL113	O3b	KPN	341730	KL113	unknown (KL113)	?+	Good	0.9954		O3b	O3b	?	Good	0.9928		PV002	PV001	PV0046	PV0395	PV0385	PV0418
1253KBV	1253KBV_11L	KPN_B13_PHAGE198_M	49277	168672	3578	52854	82.34	high	ST392	KL27	O4	KPN	350941	KL27	K27	none	Very high	0.9928		O4	O4	?-	Good	0.9971	O4_06_glycosyltransferase	PV002	PV001	PV0006	PV0018	PV0011	PV0024
1307KBV	1307KBV_3L	KPN_B13_PHAGE199_M	33471	442996	409526	442996	81.82	high	ST5138	KL113	O3b	KPN	341730	KL113	unknown (KL113)	?+	Good	0.9954		O3b	O3b	?	Good	0.9928		PV001	PV008	PV0053	PV0504	PV0821	PV2063
1214KBV	1214KBV_20S	KPN_B13_PHAGE200_M	35322	35322	1	35322	81.78	high	ST20	KL28	O1_O2v2	KPN	354555	KL28	K28	none	Very high	0.9917		O1/O2v2	O2afg	?-	Good	0.9837	O1/O2v2_03_wbbM	PV007	PV024	PV0016	PV0303	PV0312	PV2077
1208KBV	1208KBV_10L	KPN_B13_PHAGE201_M	34274	242438	1	34274	81.74	high	ST20	KL28	O1_O2v2	KPN	355465	KL28	K28	none	Very high	0.9917		O1/O2v2	O1ab	none	Very high	0.9839		PV013	PV010	PV0032	PV2359	PV1884	PV2061
1042KBV	1042KBV_1XL	KPN_B13_PHAGE202_M	39221	836219	796999	836219	80.76	high	ST985	KL39	O1_O2v2	KPN	376665	KL39	K39	none	Very high	0.9953		O1/O2v2	O1ab	none	Very high	0.9939		PV141	PV307	PV0505	PV0646	PV0616	PV0417
1389KBV	1389KBV_22M	KPN_B13_PHAGE203_M	41740	59404	1	41740	80.12	high	ST321	KL3	O1_O2v2	KPN	317841	KL3	K3	?*	Good	0.9962		O1/O2v2	O2afg	none	Very high	0.9852		PV004	PV003	PV0001	PV0007	PV0020	PV2059
1285KBV	1285KBV_19M	KPN_B13_PHAGE204_M	41722	60948	1	41722	80.08	high	ST321	KL3	O1_O2v2	KPN	345962	KL3	K3	?*	Good	0.9962		O1/O2v2	O2afg	none	Very high	0.9852		PV004	PV003	PV0001	PV0007	PV0020	PV0159
1106KBV	1106KBV_1XL	KPN_B13_PHAGE205_M	38867	698731	654893	693759	79.53	high	ST277	KL46	O3b	KPN	371992	KL46	K46	?*	Good	0.9965		O3b	O3b	?	Good	0.9931		PV106	PV549	PV0654	PV2358	PV1873	PV2057
1338KBV	1338KBV_4L	KPN_B13_PHAGE206_M	40910	352550	1	40910	78.45	high	ST321	KL3	O1_O2v2	KPN	332398	KL3	K3	?*	Good	0.9962		O1/O2v2	O2afg	none	Very high	0.9852		PV004	PV003	PV0001	PV0007	PV0020	PV2056
1214KBV	1214KBV_19S	KPN_B13_PHAGE207_M	43064	43064	1	43064	78.35	high	ST20	KL28	O1_O2v2	KPN	354555	KL28	K28	none	Very high	0.9917		O1/O2v2	O2afg	?-	Good	0.9837	O1/O2v2_03_wbbM	PV002	PV001	PV0113	PV2309	PV1872	PV2055
876KBV	876KBV_17S	KPN_B13_PHAGE208_M	35887	35887	1	35887	78.26	high	ST3345	KL167	OL13	KPN	404747	KL167	unknown (KL167)	?	Good	0.9996		OL13	O13	*	High	0.9495		PV041	PV065	PV0066	PV0058	PV0048	PV0128
945KBV	945KBV_19S	KPN_B13_PHAGE209_M	35818	35818	1	35818	78.11	high	ST3345	KL167	OL13	KPN	389718	KL167	unknown (KL167)	?	Good	0.9996		OL13	O13	*	High	0.9495		PV041	PV065	PV0066	PV0058	PV0048	PV0416
1224KBV	1224KBV_2XL	KPN_B13_PHAGE210_M	30511	583982	553472	583982	77.71	high	ST11	KL71	O3b	KPN	354030	KL71	K71	*	High	0.9359		O3b	O3b	none	Very high	0.9938		PV003	PV009	PV0019	PV0008	PV0006	PV2053
1136KBV	1136KBV_9L	KPN_B13_PHAGE211_M	38105	261229	1	38105	77.21	high	ST20	KL38	O1_O2v1	KPN	368611	KL38	K38	none	Very high	0.9824		O1/O2v1	O1ab	none	Very high	0.9828		PV026	PV076	PV0087	PV0091	PV0086	PV2052
1214KBV	1214KBV_10L	KPN_B13_PHAGE212_M	36230	230605	1	36230	77.16	high	ST20	KL28	O1_O2v2	KPN	354555	KL28	K28	none	Very high	0.9917		O1/O2v2	O2afg	?-	Good	0.9837	O1/O2v2_03_wbbM	PV018	PV136	PV0653	PV2308	PV1871	PV2051
1151KBV	1151KBV_2XL	KPN_B13_PHAGE213_M	31995	713712	1	31995	77.15	high	ST20	KL28	O1_O2v2	KPN	366814	KL28	K28	none	Very high	0.9917		O1/O2v2	O1ab	none	Very high	0.9839		PV011	PV004	PV0065	PV0149	PV1870	PV2050
1129KBVR	1129KBVR_5L	KPN_B13_PHAGE214_M	29074	432638	403565	432638	76.9	high	ST111	KL104	O1_O2v2	KPN	400610	KL104	unknown (KL104)	?	Good	0.9974		O1/O2v2	O1ab	none	Very high	0.9929		PV003	PV037	PV0036	PV0041	PV0317	PV0194
1305KBVR	1305KBVR_4L	KPN_B13_PHAGE215_M	29074	432643	403570	432643	76.9	high	ST111	KL104	O1_O2v2	KPN	359563	KL104	unknown (KL104)	?	Good	0.9974		O1/O2v2	O1ab	none	Very high	0.9929		PV003	PV037	PV0036	PV0041	PV0317	PV0194
1224KBV	1224KBV_4L	KPN_B13_PHAGE216_M	29252	368216	1	29252	76.66	high	ST11	KL71	O3b	KPN	354030	KL71	K71	*	High	0.9359		O3b	O3b	none	Very high	0.9938		PV003	PV007	PV0008	PV0006	PV0004	PV0003
1338KBV	1338KBV_1XL	KPN_B13_PHAGE217_M	35983	743436	707454	743436	76.1	high	ST321	KL3	O1_O2v2	KPN	332398	KL3	K3	?*	Good	0.9962		O1/O2v2	O2afg	none	Very high	0.9852		PV019	PV023	PV0024	PV0044	PV0030	PV0034
1307KBV	1307KBV_27S	KPN_B13_PHAGE218_M	24631	24631	1	24631	74.85	high	ST5138	KL113	O3b	KPN	341730	KL113	unknown (KL113)	?+	Good	0.9954		O3b	O3b	?	Good	0.9928		PV001	PV005	PV0003	PV0082	PV1869	PV1917
994KBVR	994KBVR_9L	KPN_B13_PHAGE219_M	29848	243945	1	29848	74.78	high	ST1948	KL24	O1_O2v1	KPN	446023	KL24	K24	none	Very high	0.9923		O1/O2v1	O1ab	none	Very high	0.9834		PV001	PV161	PV0207	PV0397	PV0410	PV0336
1102KBVR	1102KBVR_3L	KPN_B13_PHAGE220_M	41528	480493	438966	480493	73.65	high	ST5129	KL39	O3b	KPN	409134	KL39	K39	none	Very high	0.9978		O3b	O3b	none	Very high	0.9935		PV002	PV038	PV0168	PV0334	PV1868	PV1756
1243KBV	1243KBV_4L	KPN_B13_PHAGE221_M	27759	466004	1	27759	73.09	high	ST35	UNK	O1_O2v1	KPN	352199	KL22	unknown (K22)	-+	Low	0.9948	KL22_17	O1/O2v1	O1ab	none	Very high	0.9811		PV003	PV037	PV0036	PV0528	PV0589	PV1754
1102KBVR	1102KBVR_11L	KPN_B13_PHAGE222_M	37677	248530	1	37677	72.13	high	ST5129	KL39	O3b	KPN	409134	KL39	K39	none	Very high	0.9978		O3b	O3b	none	Very high	0.9935		PV027	PV071	PV0117	PV2307	PV1867	PV1753
1370KBV	1370KBV_3L	KPN_B13_PHAGE223_M	27910	388649	1	27910	71.61	high	ST45	KL24	O1_O2v1	KPN	322841	KL24	K24	none	Very high	0.9901		O1/O2v1	O2a	none	Very high	0.9876		PV006	PV002	PV0002	PV0014	PV0040	PV1752
1396KBV	1396KBV_3XL	KPN_B13_PHAGE224_M	27894	573138	1	27894	71.57	high	ST45	KL24	O1_O2v1	KPN	316295	KL24	K24	none	Very high	0.9901		O1/O2v1	O2a	none	Very high	0.9876		PV006	PV002	PV0002	PV0014	PV0040	PV1751
1308KBV	1308KBV_20M	KPN_B13_PHAGE225_M	32275	80034	36088	68362	70.77	high	ST258	KL106	O1_O2v2	KPN	341042	KL106	unknown (KL106)	?	Good	0.9998		O1/O2v2	O2afg	none	Very high	0.9848		PV020	PV019	PV0011	PV0005	PV0005	PV0004
1042KBV	1042KBV_11L	KPN_B13_PHAGE226_M	26925	167309	140385	167309	70.55	high	ST985	KL39	O1_O2v2	KPN	376665	KL39	K39	none	Very high	0.9953		O1/O2v2	O1ab	none	Very high	0.9939		PV003	PV009	PV0025	PV0644	PV0587	PV0413
1119KBV	1119KBV_9L	KPN_B13_PHAGE227_M	12381	301491	224531	236911	70.17	high	ST2703	KL34	O1_O2v2	KPN	370016	KL34	K34	*	Very high	0.9922		O1/O2v2	O2afg	none	Very high	0.9861		PV005	PV016	PV0007	PV0001	PV0017	PV0016
1126KBV	1126KBV_10L	KPN_B13_PHAGE228_M	12381	302022	224511	236891	70.17	high	ST2703	KL34	O1_O2v2	KPN	369955	KL34	K34	*	Very high	0.9922		O1/O2v2	O2afg	none	Very high	0.9861		PV005	PV016	PV0007	PV0001	PV0017	PV0016
904KBV	904KBV_2XL	KPN_B13_PHAGE229_M	12369	798499	383310	395678	70.07	high	ST10	KL122	O1_O2v2	KPN	399273	KL122	unknown (KL122)	none	Very high	0.9992		O1/O2v2	O1ab	none	Very high	0.9852		PV005	PV031	PV0034	PV2338	PV1866	PV1749
1015KBV	1015KBV_24S	KPN_B13_PHAGE230_M	31296	31296	1	31296	69.72	high	ST3345	KL167	OL13	KPN	378556	KL167	unknown (KL167)	?	Good	0.9996		OL13	O13	*	High	0.9495		PV029	PV029	PV0062	PV0114	PV0094	PV0111
945KBV	945KBV_22S	KPN_B13_PHAGE231_M	31259	31259	1	31259	69.64	high	ST3345	KL167	OL13	KPN	389718	KL167	unknown (KL167)	?	Good	0.9996		OL13	O13	*	High	0.9495		PV029	PV029	PV0062	PV0114	PV0094	PV0111
876KBV	876KBV_20S	KPN_B13_PHAGE232_M	31067	31067	1	31067	69.21	high	ST3345	KL167	OL13	KPN	404747	KL167	unknown (KL167)	?	Good	0.9996		OL13	O13	*	High	0.9495		PV029	PV029	PV0062	PV0114	PV0094	PV0111
1129KBVR	1129KBVR_10L	KPN_B13_PHAGE233_M	26213	290517	1	26213	68.82	high	ST111	KL104	O1_O2v2	KPN	400610	KL104	unknown (KL104)	?	Good	0.9974		O1/O2v2	O1ab	none	Very high	0.9929		PV007	PV015	PV0063	PV0335	PV0293	PV0196
1305KBVR	1305KBVR_10L	KPN_B13_PHAGE234_M	26204	290508	1	26204	68.8	high	ST111	KL104	O1_O2v2	KPN	359563	KL104	unknown (KL104)	?	Good	0.9974		O1/O2v2	O1ab	none	Very high	0.9929		PV007	PV015	PV0063	PV0335	PV0293	PV0196
1208KBV	1208KBV_28S	KPN_B13_PHAGE235_M	23388	23388	1	23388	68.06	high	ST20	KL28	O1_O2v2	KPN	355465	KL28	K28	none	Very high	0.9917		O1/O2v2	O1ab	none	Very high	0.9839		PV011	PV004	PV0020	PV0083	PV0072	PV0053
1350KBV	1350KBV_22M	KPN_B13_PHAGE236_M	29170	65255	1	29170	68.01	high	ST258	KL106	O1_O2v2	KPN	329074	KL106	unknown (KL106)	?	Good	0.9999		O1/O2v2	O2afg	none	Very high	0.9848		PV020	PV019	PV0011	PV0005	PV0005	PV0004
1317KBV	1317KBV_22M	KPN_B13_PHAGE237_M	29163	65250	36088	65250	67.99	high	ST258	KL106	O1_O2v2	KPN	336605	KL106	unknown (KL106)	?	Good	0.9997		O1/O2v2	O2afg	none	Very high	0.9848		PV020	PV019	PV0011	PV0005	PV0005	PV0004
1358KBVR	1358KBVR_8L	KPN_B13_PHAGE238_M	38632	318600	1	38632	67.65	high	ST256	KL119	O4	KPN	347247	KL119	unknown (KL119)	none	Very high	0.9996		O4	O4	none	Very high	0.9993		PV002	PV001	PV0123	PV0156	PV0118	PV1747
1106KBV	1106KBV_18M	KPN_B13_PHAGE239_M	28693	73025	1	28693	67.64	high	ST277	KL46	O3b	KPN	371992	KL46	K46	?*	Good	0.9965		O3b	O3b	?	Good	0.9931		PV013	PV248	PV0501	PV0726	PV0575	PV1746
1129KBVR	1129KBVR_17M	KPN_B13_PHAGE240_M	26213	58870	32658	58870	67.5	high	ST111	KL104	O1_O2v2	KPN	400610	KL104	unknown (KL104)	?	Good	0.9974		O1/O2v2	O1ab	none	Very high	0.9929		PV006	PV002	PV0002	PV0319	PV0301	PV0200
1305KBVR	1305KBVR_18M	KPN_B13_PHAGE241_M	26213	58887	32675	58887	67.5	high	ST111	KL104	O1_O2v2	KPN	359563	KL104	unknown (KL104)	?	Good	0.9974		O1/O2v2	O1ab	none	Very high	0.9929		PV006	PV002	PV0002	PV0319	PV0301	PV0200
1119KBV	1119KBV_4L	KPN_B13_PHAGE242_M	12052	397335	356197	368248	67.41	high	ST2703	KL34	O1_O2v2	KPN	370016	KL34	K34	*	Very high	0.9922		O1/O2v2	O2afg	none	Very high	0.9861		PV005	PV045	PV0038	PV0026	PV0016	PV0015
1126KBV	1126KBV_4L	KPN_B13_PHAGE243_M	12052	399648	356149	368200	67.41	high	ST2703	KL34	O1_O2v2	KPN	369955	KL34	K34	*	Very high	0.9922		O1/O2v2	O2afg	none	Very high	0.9861		PV005	PV045	PV0038	PV0026	PV0016	PV0015
1317KBV	1317KBV_3XL	KPN_B13_PHAGE244_M	27789	507341	175148	202936	67.33	high	ST258	KL106	O1_O2v2	KPN	336605	KL106	unknown (KL106)	?	Good	0.9997		O1/O2v2	O2afg	none	Very high	0.9848		PV160	PV565	PV0650	PV2360	PV1893	PV1744
1305KBVR	1305KBVR_24S	KPN_B13_PHAGE245_M	25278	25278	1	25278	67.17	high	ST111	KL104	O1_O2v2	KPN	359563	KL104	unknown (KL104)	?	Good	0.9974		O1/O2v2	O1ab	none	Very high	0.9929		PV011	PV004	PV0037	PV0318	PV0303	PV1743
1129KBVR	1129KBVR_24S	KPN_B13_PHAGE246_M	25258	25258	1	25258	67.12	high	ST111	KL104	O1_O2v2	KPN	400610	KL104	unknown (KL104)	?	Good	0.9974		O1/O2v2	O1ab	none	Very high	0.9929		PV011	PV004	PV0037	PV0318	PV0303	PV1757
1016KBVR	1016KBVR_8L	KPN_B13_PHAGE247_M	25331	215827	190497	215827	66.86	high	ST17	KL122	O1_O2v2	KPN	437824	KL122	unknown (KL122)	none	Very high	0.9998		O1/O2v2	O2afg	none	Very high	0.9852		PV003	PV014	PV0005	PV0503	PV0826	PV1741
912KBV	912KBV_3L	KPN_B13_PHAGE248_M	11831	427463	385466	397296	65.56	high	ST5139	KL128	O3b	KPN	396348	KL128	unknown (KL128)	none	Very high	0.9997		O3b	O3b	none	Very high	0.9924		PV005	PV031	PV0034	PV0224	PV0193	PV0118
95KPH	95KPH_1XL	KPN_B13_PHAGE249_M	11823	5119445	4963701	4975523	65.5	high	ST491	KL118	OL13	KPN	5119445	KL118	unknown (KL118)	none	Very high	0.9997		OL13	O13	-	High	0.9477	OL13_09_glycosylhydrolase	PV005	PV031	PV0034	PV0080	PV0348	PV0177
1111KBVR	1111KBVR_6L	KPN_B13_PHAGE250_M	11812	401619	359718	371529	65.41	high	ST461	KL25	O1_O2v1	KPN	406190	KL25	K25	-	High	0.9853	KL25_09_wfeD	O1/O2v1	O1ab	none	Very high	0.9846		PV005	PV046	PV0374	PV0472	PV0533	PV0248
1224KBV	1224KBV_7L	KPN_B13_PHAGE251_M	11812	305412	53479	65290	65.41	high	ST11	KL71	O3b	KPN	354030	KL71	K71	*	High	0.9359		O3b	O3b	none	Very high	0.9938		PV005	PV016	PV0007	PV0001	PV0003	PV0002
1308KBV	1308KBV_4L	KPN_B13_PHAGE252_M	11812	391005	53496	65307	65.41	high	ST258	KL106	O1_O2v2	KPN	341042	KL106	unknown (KL106)	?	Good	0.9998		O1/O2v2	O2afg	none	Very high	0.9848		PV005	PV016	PV0007	PV0001	PV0003	PV0002
1350KBV	1350KBV_4L	KPN_B13_PHAGE253_M	11812	394100	56597	68408	65.41	high	ST258	KL106	O1_O2v2	KPN	329074	KL106	unknown (KL106)	?	Good	0.9999		O1/O2v2	O2afg	none	Very high	0.9848		PV005	PV016	PV0007	PV0001	PV0003	PV0002
1317KBV	1317KBV_5L	KPN_B13_PHAGE254_M	24736	350537	1	24736	64.64	high	ST258	KL106	O1_O2v2	KPN	336605	KL106	unknown (KL106)	?	Good	0.9997		O1/O2v2	O2afg	none	Very high	0.9848		PV003	PV007	PV0013	PV0403	PV0386	PV1739
95KPH	95KPH_1XL	KPN_B13_PHAGE255_M	33784	5119445	494916	528699	64.63	high	ST491	KL118	OL13	KPN	5119445	KL118	unknown (KL118)	none	Very high	0.9997		OL13	O13	-	High	0.9477	OL13_09_glycosylhydrolase	PV053	PV049	PV0365	PV0450	PV0546	PV1738
1208KBV	1208KBV_23S	KPN_B13_PHAGE256_M	27015	27015	1	27015	62.55	high	ST20	KL28	O1_O2v2	KPN	355465	KL28	K28	none	Very high	0.9917		O1/O2v2	O1ab	none	Very high	0.9839		PV007	PV024	PV0016	PV0032	PV0068	PV0154
1338KBV	1338KBV_16L	KPN_B13_PHAGE257_M	31012	125439	94428	125439	61.98	high	ST321	KL3	O1_O2v2	KPN	332398	KL3	K3	?*	Good	0.9962		O1/O2v2	O2afg	none	Very high	0.9852		PV026	PV053	PV0057	PV0047	PV0034	PV0038
1389KBV	1389KBV_15L	KPN_B13_PHAGE258_M	31012	125437	94426	125437	61.98	high	ST321	KL3	O1_O2v2	KPN	317841	KL3	K3	?*	Good	0.9962		O1/O2v2	O2afg	none	Very high	0.9852		PV026	PV053	PV0057	PV0047	PV0034	PV0038
1202KBVR	1202KBVR_2XL	KPN_B13_PHAGE259_M	32274	816545	1	32274	61.19	high	ST5154	KL167	OL13	KPN	380302	KL167	unknown (KL167)	?	Good	0.9996		OL13	O13	*	High	0.9495		PV008	PV017	PV0030	PV0017	PV0015	PV0014
1100KBVR	1100KBVR_17M	KPN_B13_PHAGE260_M	28379	66191	37813	66191	60.03	high	ST219	UNK	O1_O2v3	KPN	410100	KL161	unknown (KL161)	?-+*		0.762	KL161_02_cpsACP,KL161_05_wzb,KL161_06_wzc,KL161_08,KL161_09_rmlB,KL161_10_rmlA,KL161_11_rmlC,KL161_12_rmlD,KL161_13_wcuP,KL161_14,KL161_15,KL161_16_wzx	O1/O2v3	O1ab	*	High	0.9317		PV033	PV213	PV0372	PV0471	PV0499	PV1736
1015KBV	1015KBV_10L	KPN_B13_PHAGE261_M	33741	217785	1	33741	57.92	high	ST3345	KL167	OL13	KPN	378556	KL167	unknown (KL167)	?	Good	0.9996		OL13	O13	*	High	0.9495		PV002	PV017	PV0027	PV0055	PV0054	PV0041
945KBV	945KBV_10L	KPN_B13_PHAGE262_M	33733	218564	1	33733	57.91	high	ST3345	KL167	OL13	KPN	389718	KL167	unknown (KL167)	?	Good	0.9996		OL13	O13	*	High	0.9495		PV002	PV017	PV0027	PV0055	PV0054	PV0041
876KBV	876KBV_10L	KPN_B13_PHAGE263_M	33730	218545	1	33730	57.9	high	ST3345	KL167	OL13	KPN	404747	KL167	unknown (KL167)	?	Good	0.9996		OL13	O13	*	High	0.9495		PV002	PV017	PV0027	PV0055	PV0054	PV0041
945KBV	945KBV_25S	KPN_B13_PHAGE264_M	21826	21826	1	21826	57.61	high	ST3345	KL167	OL13	KPN	389718	KL167	unknown (KL167)	?	Good	0.9996		OL13	O13	*	High	0.9495		PV011	PV004	PV0020	PV0123	PV0093	PV0080
876KBV	876KBV_22S	KPN_B13_PHAGE265_M	21824	21824	1	21824	57.6	high	ST3345	KL167	OL13	KPN	404747	KL167	unknown (KL167)	?	Good	0.9996		OL13	O13	*	High	0.9495		PV011	PV004	PV0020	PV0123	PV0093	PV0080
1015KBV	1015KBV_28S	KPN_B13_PHAGE266_M	21771	21771	1	21771	57.46	high	ST3345	KL167	OL13	KPN	378556	KL167	unknown (KL167)	?	Good	0.9996		OL13	O13	*	High	0.9495		PV011	PV004	PV0020	PV0123	PV0093	PV0080
1106KBV	1106KBV_27S	KPN_B13_PHAGE267_M	30340	30340	1	30340	55.56	high	ST277	KL46	O3b	KPN	371992	KL46	K46	?*	Good	0.9965		O3b	O3b	?	Good	0.9931		PV002	PV001	PV0121	PV0247	PV0224	PV0143
1359KBVR	1359KBVR_26S	KPN_B13_PHAGE268_M	30523	30523	1	30523	55.53	high	ST35	KL22	O1_O2v1	KPN	347180	KL22	K22	none	Very high	0.9949		O1/O2v1	O1ab	none	Very high	0.9811		PV002	PV001	PV0006	PV0113	PV0112	PV0357
1285KBV	1285KBV_15L	KPN_B13_PHAGE269_M	27817	125432	1	27817	55.15	high	ST321	KL3	O1_O2v2	KPN	345962	KL3	K3	?*	Good	0.9962		O1/O2v2	O2afg	none	Very high	0.9852		PV026	PV053	PV0057	PV0047	PV0034	PV0078
1111KBVR	1111KBVR_2XL	KPN_B13_PHAGE270_M	21382	617355	1	21382	54.78	high	ST461	KL25	O1_O2v1	KPN	406190	KL25	K25	-	High	0.9853	KL25_09_wfeD	O1/O2v1	O1ab	none	Very high	0.9846		PV007	PV015	PV0017	PV0027	PV0045	PV0067
1042KBV	1042KBV_4L	KPN_B13_PHAGE380_M	48628	423667	220401	269028	100	medium	ST985	KL39	O1_O2v2	KPN	376665	KL39	K39	none	Very high	0.9953		O1/O2v2	O1ab	none	Very high	0.9939		PV140	PV253	PV0512	PV0725	PV0581	PV0408
1109KBV	1109KBV_4L	KPN_B13_PHAGE381_M	46062	451570	3449	49510	100	medium	ST101	KL17	O1_O2v1	KPN	371745	KL17	K17	none	Very high	0.9999		O1/O2v1	unknown (O1/O2v1)	none	Very high	0.9803		PV024	PV033	PV0023	PV0025	PV0022	PV0025
114KBV	114KBV_1XL	KPN_B13_PHAGE382_M	50854	1743634	591726	642579	100	medium	ST29	KL30	O1_O2v2	KPN	1015813	KL30	K30	*	Very high	0.9655		O1/O2v2	O1ab	none	Very high	0.994		PV029	PV029	PV0074	PV0079	PV0064	PV1732
1265KBVR	1265KBVR_1XL	KPN_B13_PHAGE383_M	51755	1247146	177902	229656	100	medium	ST46	KL64	O1_O2v1	KPN	366999	KL64	K64	none	Very high	0.9984		O1/O2v1	O2a	none	Very high	0.9865		PV002	PV038	PV0104	PV2390	PV1902	PV1731
1370KBV	1370KBV_18L	KPN_B13_PHAGE384_M	45805	100625	22384	68188	100	medium	ST45	KL24	O1_O2v1	KPN	322841	KL24	K24	none	Very high	0.9901		O1/O2v1	O2a	none	Very high	0.9876		PV024	PV033	PV0023	PV0025	PV0022	PV0025
1396KBV	1396KBV_17L	KPN_B13_PHAGE385_M	45805	100942	22718	68522	100	medium	ST45	KL24	O1_O2v1	KPN	316295	KL24	K24	none	Very high	0.9901		O1/O2v1	O2a	none	Very high	0.9876		PV024	PV033	PV0023	PV0025	PV0022	PV0025
1389KBV	1389KBV_1XL	KPN_B13_PHAGE386_M	37456	744929	707474	744929	79.46	medium	ST321	KL3	O1_O2v2	KPN	317841	KL3	K3	?*	Good	0.9962		O1/O2v2	O2afg	none	Very high	0.9852		PV019	PV023	PV0024	PV0044	PV0030	PV0094
1253KBV	1253KBV_1XL	KPN_B13_PHAGE387_M	29035	763614	734580	763614	75.2	medium	ST392	KL27	O4	KPN	350941	KL27	K27	none	Very high	0.9928		O4	O4	?-	Good	0.9971	O4_06_glycosyltransferase	PV021	PV010	PV0021	PV0051	PV0039	PV1771
1100KBVR	1100KBVR_22S	KPN_B13_PHAGE388_M	38642	38642	1	38642	70.3	medium	ST219	UNK	O1_O2v3	KPN	410100	KL161	unknown (KL161)	?-+*		0.762	KL161_02_cpsACP,KL161_05_wzb,KL161_06_wzc,KL161_08,KL161_09_rmlB,KL161_10_rmlA,KL161_11_rmlC,KL161_12_rmlD,KL161_13_wcuP,KL161_14,KL161_15,KL161_16_wzx	O1/O2v3	O1ab	*	High	0.9317		PV002	PV216	PV0368	PV2341	PV1901	PV1785
1039KBV	1039KBV_6L	KPN_B13_PHAGE389_M	25556	377016	172679	198234	53.93	medium	ST101	KL106	O1_O2v2	KPN	377016	KL106	unknown (KL106)	?	Good	0.9994		O1/O2v2	O1ab	none	Very high	0.9853		PV048	PV543	PV0639	PV2340	PV1900	PV1784
1306KBVR	1306KBVR_5L	KPN_B13_PHAGE390_M	23428	359269	203288	226715	51.61	medium	ST36	KL102	O1_O2v2	KPN	359269	KL102	unknown (KL102)	none	Very high	1		O1/O2v2	O2afg	none	Very high	0.9843		PV048	PV075	PV0080	PV2339	PV1899	PV1783
114KBV	114KBV_4L	KPN_B13_PHAGE425_M	78764	429108	30810	109573	100	low	ST29	KL30	O1_O2v2	KPN	1015813	KL30	K30	*	Very high	0.9655		O1/O2v2	O1ab	none	Very high	0.994		PV043	PV121	PV0153	PV0191	PV0150	PV1781
1119KBV	1119KBV_3XL	KPN_B13_PHAGE426_L	104583	595035	354941	459523	92.69	low	ST2703	KL34	O1_O2v2	KPN	370016	KL34	K34	*	Very high	0.9922		O1/O2v2	O2afg	none	Very high	0.9861		PV030	PV034	PV0028	PV0016	PV0009	PV0008
1126KBV	1126KBV_3L	KPN_B13_PHAGE427_M	83313	445334	355117	438429	85.41	low	ST2703	KL34	O1_O2v2	KPN	369955	KL34	K34	*	Very high	0.9922		O1/O2v2	O2afg	none	Very high	0.9861		PV030	PV034	PV0028	PV0016	PV0009	PV0008
1175KBVR	1175KBVR_3XL	KPN_B13_PHAGE428_M	54739	502037	296801	351539	75.83	low	ST307	KL102	O1_O2v2	KPN	388669	KL102	unknown (KL102)	none	Very high	0.9927		O1/O2v2	O2afg	none	Very high	0.9845		PV001	PV005	PV0003	PV0002	PV0001	PV0005
1253KBV	1253KBV_5L	KPN_B13_PHAGE429_M	39254	378554	193684	232937	74.94	low	ST392	KL27	O4	KPN	350941	KL27	K27	none	Very high	0.9928		O4	O4	?-	Good	0.9971	O4_06_glycosyltransferase	PV009	PV006	PV0012	PV0022	PV0024	PV1780
912KBV	912KBV_1XL	KPN_B13_PHAGE430_M	37345	1636956	417049	454393	72.87	low	ST5139	KL128	O3b	KPN	396348	KL128	unknown (KL128)	none	Very high	0.9997		O3b	O3b	none	Very high	0.9924		PV076	PV205	PV0344	PV0445	PV1898	PV1779
124KBV	124KBV_4L	KPN_B13_PHAGE431_M	44381	343956	274901	319281	61.62	low	ST405	KL151	O4	KPN	1000111	KL151	unknown (KL151)	none	Very high	0.9923		O4	O4	none	Very high	0.9968		PV016	PV081	PV0188	PV0216	PV0190	PV0116
1005KBVR	1005KBVR_13L	KPN_B5_PHAGE001_L	114032	118491	1	114032	100	high	ST219	UNK	O1_O2v3	KPN	441966	KL161	unknown (KL161)	?-+*		0.762	KL161_02_cpsACP,KL161_05_wzb,KL161_06_wzc,KL161_08,KL161_09_rmlB,KL161_10_rmlA,KL161_11_rmlC,KL161_12_rmlD,KL161_13_wcuP,KL161_14,KL161_15,KL161_16_wzx	O1/O2v3	O1ab	*	High	0.9317		PV012	PV013	PV0004	PV0054	PV0416	PV0326
1006KBVR	1006KBVR_13L	KPN_B5_PHAGE002_L	114074	118533	1	114074	100	high	ST219	UNK	O1_O2v3	KPN	441959	KL161	unknown (KL161)	?-+*		0.762	KL161_02_cpsACP,KL161_05_wzb,KL161_06_wzc,KL161_08,KL161_09_rmlB,KL161_10_rmlA,KL161_11_rmlC,KL161_12_rmlD,KL161_13_wcuP,KL161_14,KL161_15,KL161_16_wzx	O1/O2v3	O1ab	*	High	0.9317		PV012	PV013	PV0004	PV0054	PV0416	PV0326
1006KBV	1006KBV_10L	KPN_B5_PHAGE003_M	56518	189707	72576	129093	100	high	ST24	KL25	O1_O2v1	KPN	379947	KL25	K25	-	High	0.9841	KL25_09_wfeD	O1/O2v1	O1ab	none	Very high	0.981		PV001	PV011	PV0010	PV0923	PV0689	PV4079
1006KBV	1006KBV_6L	KPN_B5_PHAGE004_M	39287	344901	105698	144984	100	high	ST24	KL25	O1_O2v1	KPN	379947	KL25	K25	-	High	0.9841	KL25_09_wfeD	O1/O2v1	O1ab	none	Very high	0.981		PV003	PV014	PV0005	PV0494	PV0502	PV4080
1007KBVR	1007KBVR_7L	KPN_B5_PHAGE005_M	56632	418076	79645	136276	100	high	ST219	KL114	O1_O2v1	KPN	441947	KL114	unknown (KL114)	none	Very high	0.9978		O1/O2v1	O1ab	none	Very high	0.9855		PV017	PV116	PV0169	PV0171	PV0157	PV0120
1009KBV	1009KBV_16M	KPN_B5_PHAGE006_M	41470	57622	16153	57622	100	high	ST70	KL122	O1_O2v2	KPN	379573	KL122	unknown (KL122)	none	Very high	0.9995		O1/O2v2	O1ab	none	Very high	0.9851		PV013	PV182	PV0277	PV0484	PV0477	PV0311
1009KBV	1009KBV_9L	KPN_B5_PHAGE007_M	38169	268895	122511	160679	100	high	ST70	KL122	O1_O2v2	KPN	379573	KL122	unknown (KL122)	none	Very high	0.9995		O1/O2v2	O1ab	none	Very high	0.9851		PV007	PV015	PV0017	PV1152	PV2953	PV4081
1019KBV	1019KBV_1XL	KPN_B5_PHAGE008_M	55105	929039	422871	477975	100	high	ST5181	KL111	O3b	KPN	378185	KL111	unknown (KL111)	none	Very high	0.9969		O3b	O3b	none	Very high	0.9882		PV014	PV135	PV0194	PV0198	PV0204	PV4082
1019KBV	1019KBV_2L	KPN_B5_PHAGE009_M	88827	481965	151077	239903	100	high	ST5181	KL111	O3b	KPN	378185	KL111	unknown (KL111)	none	Very high	0.9969		O3b	O3b	none	Very high	0.9882		PV032	PV041	PV0029	PV0072	PV0205	PV0265
1019KBV	1019KBV_2L	KPN_B5_PHAGE010_M	49380	481965	341318	390697	100	high	ST5181	KL111	O3b	KPN	378185	KL111	unknown (KL111)	none	Very high	0.9969		O3b	O3b	none	Very high	0.9882		PV010	PV012	PV0197	PV0200	PV0203	PV4093
1021KBV	1021KBV_2XL	KPN_B5_PHAGE011_M	54851	637866	167089	221939	100	high	ST3248	KL102	O1_O2v2	KPN	378153	KL102	unknown (KL102)	none	Very high	0.9927		O1/O2v2	O2afg	none	Very high	0.9845		PV038	PV193	PV0252	PV0387	PV0342	PV0220
1021KBV	1021KBV_4L	KPN_B5_PHAGE012_M	39408	423682	98602	138009	100	high	ST3248	KL102	O1_O2v2	KPN	378153	KL102	unknown (KL102)	none	Very high	0.9927		O1/O2v2	O2afg	none	Very high	0.9845		PV007	PV015	PV0042	PV0037	PV0028	PV0021
1021KBV	1021KBV_6L	KPN_B5_PHAGE013_M	54739	375964	296811	351549	100	high	ST3248	KL102	O1_O2v2	KPN	378153	KL102	unknown (KL102)	none	Very high	0.9927		O1/O2v2	O2afg	none	Very high	0.9845		PV001	PV005	PV0003	PV0002	PV0001	PV0005
1026KBV	1026KBV_4L	KPN_B5_PHAGE014_M	39408	420142	95414	134821	100	high	ST307	KL102	O1_O2v2	KPN	378138	KL102	unknown (KL102)	none	Very high	0.9927		O1/O2v2	O2afg	none	Very high	0.9835		PV007	PV015	PV0042	PV0037	PV0028	PV0021
1026KBV	1026KBV_7L	KPN_B5_PHAGE015_M	52570	375854	296721	349290	100	high	ST307	KL102	O1_O2v2	KPN	378138	KL102	unknown (KL102)	none	Very high	0.9927		O1/O2v2	O2afg	none	Very high	0.9835		PV001	PV005	PV0003	PV0002	PV0001	PV0010
1029KBV	1029KBV_1XL	KPN_B5_PHAGE016_M	55559	728522	461069	516627	100	high	ST242	KL183	OL13	KPN	378010	KL183	unknown (KL183)	*	Very high	0.9505		OL13	O13	*	High	0.9494		PV002	PV001	PV0199	PV0926	PV0690	PV4084
1029KBV	1029KBV_1XL	KPN_B5_PHAGE017_M	41774	728522	638362	680135	100	high	ST242	KL183	OL13	KPN	378010	KL183	unknown (KL183)	*	Very high	0.9505		OL13	O13	*	High	0.9494		PV006	PV002	PV0002	PV0416	PV2952	PV4085
1029KBV	1029KBV_1XL	KPN_B5_PHAGE018_M	18247	728522	701875	720121	100	high	ST242	KL183	OL13	KPN	378010	KL183	unknown (KL183)	*	Very high	0.9505		OL13	O13	*	High	0.9494		PV065	PV140	PV0182	PV0251	PV0238	PV4086
1041KBV	1041KBV_16L	KPN_B5_PHAGE019_M	48880	121545	1	48880	100	high	ST985	KL39	O1_O2v2	KPN	376687	KL39	K39	none	Very high	0.9953		O1/O2v2	O1ab	none	Very high	0.9939		PV002	PV038	PV0168	PV0679	PV0628	PV4087
1041KBV	1041KBV_16L	KPN_B5_PHAGE020_M	32777	121545	88769	121545	100	high	ST985	KL39	O1_O2v2	KPN	376687	KL39	K39	none	Very high	0.9953		O1/O2v2	O1ab	none	Very high	0.9939		PV024	PV027	PV0208	PV0742	PV0574	PV0434
1041KBV	1041KBV_4L	KPN_B5_PHAGE021_M	38350	410108	179362	217711	100	high	ST985	KL39	O1_O2v2	KPN	376687	KL39	K39	none	Very high	0.9953		O1/O2v2	O1ab	none	Very high	0.9939		PV009	PV006	PV0033	PV1151	PV2951	PV4088
1051KBV	1051KBV_4L	KPN_B5_PHAGE022_M	39485	421696	281323	320807	100	high	ST307	KL102	O1_O2v2	KPN	375998	KL102	unknown (KL102)	none	Very high	0.9927		O1/O2v2	O2afg	none	Very high	0.9845		PV003	PV007	PV0013	PV0020	PV0014	PV0012
1051KBV	1051KBV_6L	KPN_B5_PHAGE023_M	54739	375998	296824	351562	100	high	ST307	KL102	O1_O2v2	KPN	375998	KL102	unknown (KL102)	none	Very high	0.9927		O1/O2v2	O2afg	none	Very high	0.9845		PV001	PV005	PV0003	PV0002	PV0001	PV0005
324KBV	324KBV_3XL	KPN_B5_PHAGE024_M	43709	766969	25713	69421	100	high	ST4336	KL116	O1_O2v1	KPN	718540	KL116	unknown (KL116)	none	Very high	0.9957		O1/O2v1	O2a	none	Very high	0.9857		PV003	PV009	PV0364	PV1209	PV2950	PV4089
324KBV	324KBV_4XL	KPN_B5_PHAGE025_M	48442	718540	195633	244074	100	high	ST4336	KL116	O1_O2v1	KPN	718540	KL116	unknown (KL116)	none	Very high	0.9957		O1/O2v1	O2a	none	Very high	0.9857		PV011	PV004	PV0065	PV1208	PV2949	PV4090
324KBV	324KBV_5XL	KPN_B5_PHAGE026_M	56985	651787	283556	340540	100	high	ST4336	KL116	O1_O2v1	KPN	718540	KL116	unknown (KL116)	none	Very high	0.9957		O1/O2v1	O2a	none	Very high	0.9857		PV002	PV001	PV0421	PV1207	PV2948	PV4091
325KPH	325KPH_21M	KPN_B5_PHAGE027_M	43484	88913	39767	83250	100	high	ST461	KL117	O1_O2v2	KPN	283782	KL117	unknown (KL117)	none	Very high	0.9957		O1/O2v2	O1a	none	Very high	0.9835		PV006	PV002	PV0002	PV0010	PV0104	PV0333
335KPH	335KPH_15L	KPN_B5_PHAGE028_M	38640	134070	56477	95116	100	high	ST321	KL3	O1_O2v2	KPN	266085	KL3	K3	none	Very high	0.9962		O1/O2v2	O2afg	none	Very high	0.9854		PV007	PV035	PV0031	PV0065	PV0691	PV0507
352KPH	352KPH_13L	KPN_B5_PHAGE029_M	49841	166200	22326	72166	100	high	ST3099	UNK	OL13	KPN	215084	KL155	unknown (KL155)	?-		0.9791	KL155_12,KL155_13_wzy,KL155_20_rmlD,KL155_21_rmlC	OL13	O13	?-*	Good	0.9213	OL13_03_rfbD,OL13_04_rfbC	PV004	PV003	PV0001	PV0003	PV0229	PV0161
352KPH	352KPH_13L	KPN_B5_PHAGE030_M	39285	166200	100340	139624	100	high	ST3099	UNK	OL13	KPN	215084	KL155	unknown (KL155)	?-		0.9791	KL155_12,KL155_13_wzy,KL155_20_rmlD,KL155_21_rmlC	OL13	O13	?-*	Good	0.9213	OL13_03_rfbD,OL13_04_rfbC	PV006	PV002	PV0002	PV0762	PV2947	PV4092
352KPH	352KPH_2L	KPN_B5_PHAGE031_M	39350	495926	419184	458533	100	high	ST3099	UNK	OL13	KPN	215084	KL155	unknown (KL155)	?-		0.9791	KL155_12,KL155_13_wzy,KL155_20_rmlD,KL155_21_rmlC	OL13	O13	?-*	Good	0.9213	OL13_03_rfbD,OL13_04_rfbC	PV007	PV060	PV1418	PV1206	PV3248	PV4045
352KPH	352KPH_9L	KPN_B5_PHAGE032_M	50649	201006	80281	130929	100	high	ST3099	UNK	OL13	KPN	215084	KL155	unknown (KL155)	?-		0.9791	KL155_12,KL155_13_wzy,KL155_20_rmlD,KL155_21_rmlC	OL13	O13	?-*	Good	0.9213	OL13_03_rfbD,OL13_04_rfbC	PV007	PV024	PV0016	PV0937	PV3521	PV3980
372KPH	372KPH_30M	KPN_B5_PHAGE033_M	36294	70445	34152	70445	100	high	ST3042	KL18	O1_O2v1	KPN	136802	KL18	K18	none	Perfect	1		O1/O2v1	O1ab	none	Very high	0.9878		PV021	PV010	PV0021	PV1157	PV3520	PV3981
375KBVR	375KBVR_1XL	KPN_B5_PHAGE034_L	130770	1464264	22976	153745	100	high	ST2	KL52	OL103	KPN	777040	KL52	K52	?-	Good	0.9975	KL52_20_rmlD	OL103	unknown (OL103)	*	High	0.945		PV006	PV002	PV0002	PV0038	PV0107	PV3982
375KBVR	375KBVR_2XL	KPN_B5_PHAGE035_M	28215	1013998	949569	977783	100	high	ST2	KL52	OL103	KPN	777040	KL52	K52	?-	Good	0.9975	KL52_20_rmlD	OL103	unknown (OL103)	*	High	0.945		PV062	PV367	PV0439	PV0925	PV0694	PV0506
377KBVR	377KBVR_11L	KPN_B5_PHAGE036_L	111213	111213	1	111213	100	high	ST5158	KL119	O4	KPN	776030	KL119	unknown (KL119)	none	Very high	0.9998		O4	O4	none	Very high	0.9998		PV012	PV013	PV0004	PV0066	PV0395	PV0338
377KBVR	377KBVR_1XL	KPN_B5_PHAGE037_M	41310	1289626	312973	354282	100	high	ST5158	KL119	O4	KPN	776030	KL119	unknown (KL119)	none	Very high	0.9998		O4	O4	none	Very high	0.9998		PV007	PV015	PV0017	PV0053	PV0043	PV0505
377KBVR	377KBVR_1XL	KPN_B5_PHAGE038_M	51168	1289626	964287	1015454	100	high	ST5158	KL119	O4	KPN	776030	KL119	unknown (KL119)	none	Very high	0.9998		O4	O4	none	Very high	0.9998		PV025	PV370	PV0427	PV0924	PV0698	PV0504
377KBVR	377KBVR_4XL	KPN_B5_PHAGE039_M	63894	576436	201964	265857	100	high	ST5158	KL119	O4	KPN	776030	KL119	unknown (KL119)	none	Very high	0.9998		O4	O4	none	Very high	0.9998		PV001	PV011	PV0010	PV0935	PV3519	PV3983
403KBV	403KBV_2XL	KPN_B5_PHAGE040_M	50510	722802	284487	334996	100	high	ST20	KL22	O1_O2v2	KPN	610521	KL22	K22	-	Good	0.9907	KL22_17	O1/O2v2	O2afg	none	Very high	0.9838		PV014	PV160	PV0270	PV0309	PV0289	PV0197
403KBV	403KBV_4XL	KPN_B5_PHAGE041_M	69455	610521	288541	357995	100	high	ST20	KL22	O1_O2v2	KPN	610521	KL22	K22	-	Good	0.9907	KL22_17	O1/O2v2	O2afg	none	Very high	0.9838		PV008	PV020	PV0271	PV0368	PV0279	PV0254
41KBVR	41KBVR_2XL	KPN_B5_PHAGE042_M	42362	786818	545651	588012	100	high	ST432	UNK	UNK	KPN	2945044	KL107	unknown (KL107)	?-+*		0.8347	KL107_05_wzb,KL107_06_wzc,KL107_08,KL107_09,KL107_10	OL102	unknown (OL102)	+		0.9991		PV009	PV006	PV0267	PV1199	PV3518	PV3984
41KBVR	41KBVR_4L	KPN_B5_PHAGE043_M	19618	394360	56441	76058	100	high	ST432	UNK	UNK	KPN	2945044	KL107	unknown (KL107)	?-+*		0.8347	KL107_05_wzb,KL107_06_wzc,KL107_08,KL107_09,KL107_10	OL102	unknown (OL102)	+		0.9991		PV066	PV612	PV1421	PV1198	PV3517	PV3985
433KBV	433KBV_2XL	KPN_B5_PHAGE044_M	60135	668659	557918	618052	100	high	ST485	KL5	O3b	KPN	594769	KL5	K5	*	Very high	0.9919		O3b	O3b	+	Good	0.9953		PV008	PV077	PV0090	PV0092	PV0080	PV0208
445KBVR	445KBVR_10L	KPN_B5_PHAGE045_L	109360	109360	1	109360	100	high	ST1102	KL63	O1_O2v2	KPN	740942	KL63	K63	none	Very high	0.9936		O1/O2v2	O1ab	none	Very high	0.9928		PV012	PV013	PV0004	PV0033	PV0800	PV3986
445KBVR	445KBVR_14M	KPN_B5_PHAGE046_M	59391	76876	1	59391	100	high	ST1102	KL63	O1_O2v2	KPN	740942	KL63	K63	none	Very high	0.9936		O1/O2v2	O1ab	none	Very high	0.9928		PV022	PV022	PV0014	PV0023	PV0053	PV0137
445KBVR	445KBVR_1XL	KPN_B5_PHAGE047_M	62344	1519045	144954	207297	100	high	ST1102	KL63	O1_O2v2	KPN	740942	KL63	K63	none	Very high	0.9936		O1/O2v2	O1ab	none	Very high	0.9928		PV002	PV001	PV0006	PV0228	PV0213	PV0535
445KBVR	445KBVR_2XL	KPN_B5_PHAGE048_M	53539	1016017	272859	326397	100	high	ST1102	KL63	O1_O2v2	KPN	740942	KL63	K63	none	Very high	0.9936		O1/O2v2	O1ab	none	Very high	0.9928		PV031	PV247	PV0457	PV0585	PV0801	PV3987
445KBVR	445KBVR_5L	KPN_B5_PHAGE049_M	41710	404135	263199	304908	100	high	ST1102	KL63	O1_O2v2	KPN	740942	KL63	K63	none	Very high	0.9936		O1/O2v2	O1ab	none	Very high	0.9928		PV007	PV015	PV0063	PV0584	PV0803	PV3998
46KPH	46KPH_1XL	KPN_B5_PHAGE050_M	38253	5302662	5157206	5195458	100	high	ST17	KL25	O5	KPN	5302662	KL25	K25	-	High	0.9916	KL25_09_wfeD	O5	O5	*	High	0.9421		PV007	PV035	PV0031	PV1213	PV3516	PV3989
46KPH	46KPH_1XL	KPN_B5_PHAGE051_M	39809	5302662	652165	691973	100	high	ST17	KL25	O5	KPN	5302662	KL25	K25	-	High	0.9916	KL25_09_wfeD	O5	O5	*	High	0.9421		PV009	PV006	PV0012	PV0751	PV0638	PV0618
474KBV	474KBV_4XL	KPN_B5_PHAGE052_M	48923	552787	270927	319849	100	high	ST661	KL140	O1_O2v2	KPN	552787	KL140	unknown (KL140)	none	Very high	0.9999		O1/O2v2	O2afg	none	Very high	0.9844		PV007	PV024	PV0016	PV0150	PV0123	PV0092
47KBV	47KBV_1XL	KPN_B5_PHAGE053_L	114539	1934569	16138	130676	100	high	ST17	KL23	O1_O2v2	KPN	1467734	KL23	K23	none	Very high	0.9995		O1/O2v2	O2afg	none	Very high	0.9845		PV004	PV003	PV0001	PV0152	PV3515	PV3990
47KBV	47KBV_2XL	KPN_B5_PHAGE054_M	45275	1467734	278677	323951	100	high	ST17	KL23	O1_O2v2	KPN	1467734	KL23	K23	none	Very high	0.9995		O1/O2v2	O2afg	none	Very high	0.9845		PV016	PV272	PV0447	PV0881	PV0827	PV0560
483KBVR	483KBVR_3XL	KPN_B5_PHAGE055_M	53938	724343	1	53938	100	high	ST5081	KL11	O3_O3a	KPN	724343	KL11	K11	*	High	0.9241		O3/O3a	O3/O3a	*	Very high	0.9558		PV001	PV008	PV0053	PV0076	PV0060	PV3991
48KBV	48KBV_1XL	KPN_B5_PHAGE056_M	48583	1481105	83044	131626	100	high	ST1754	KL62	O1_O2v1	KPN	1466042	KL62	K62	none	Very high	0.997		O1/O2v1	O2a	none	Very high	0.9875		PV010	PV039	PV0099	PV0107	PV0088	PV0054
48KBV	48KBV_2XL	KPN_B5_PHAGE057_M	58717	1466042	1023998	1082714	100	high	ST1754	KL62	O1_O2v1	KPN	1466042	KL62	K62	none	Very high	0.997		O1/O2v1	O2a	none	Very high	0.9875		PV002	PV001	PV0006	PV0018	PV0011	PV0051
492KBV	492KBV_1XL	KPN_B5_PHAGE058_M	18627	1753430	563232	581858	100	high	ST5147	KL148	O3_O3a	KPN	545575	KL148	unknown (KL148)	none	Very high	0.9848		O3/O3a	O3/O3a	*	Very high	0.9536		PV005	PV016	PV0007	PV0001	PV3514	PV3992
49KPH	49KPH_1XL	KPN_B5_PHAGE059_M	46695	5297128	2953419	3000113	100	high	ST340	KL15	O4	KPN	5297128	KL15	K15	none	Very high	1		O4	O4	*	Very high	0.9965		PV020	PV019	PV0011	PV0005	PV0090	PV0203
49KPH	49KPH_1XL	KPN_B5_PHAGE060_M	43385	5297128	3485955	3529339	100	high	ST340	KL15	O4	KPN	5297128	KL15	K15	none	Very high	1		O4	O4	*	Very high	0.9965		PV003	PV007	PV0008	PV0006	PV0004	PV0003
49KPH	49KPH_1XL	KPN_B5_PHAGE061_M	16463	5297128	4662540	4679002	100	high	ST340	KL15	O4	KPN	5297128	KL15	K15	none	Very high	1		O4	O4	*	Very high	0.9965		PV015	PV021	PV0015	PV0004	PV0002	PV0001
4KPH	4KPH_1XL	KPN_B5_PHAGE062_M	41690	5583461	2928219	2969908	100	high	ST29	KL30	O1_O2v2	KPN	5583461	KL30	K30	-+*	Good	0.9655	KL30_15_wcuG	O1/O2v2	O1ab	-	High	0.994	O1/O2v2_08_gmlC,O1/O2v2_09_gmlB	PV001	PV008	PV0061	PV0240	PV0268	PV3993
4KPH	4KPH_1XL	KPN_B5_PHAGE063_M	48020	5583461	3015895	3063914	100	high	ST29	KL30	O1_O2v2	KPN	5583461	KL30	K30	-+*	Good	0.9655	KL30_15_wcuG	O1/O2v2	O1ab	-	High	0.994	O1/O2v2_08_gmlC,O1/O2v2_09_gmlB	PV001	PV074	PV0092	PV0081	PV0066	PV0209
4KPH	4KPH_1XL	KPN_B5_PHAGE064_M	37271	5583461	3507764	3545034	100	high	ST29	KL30	O1_O2v2	KPN	5583461	KL30	K30	-+*	Good	0.9655	KL30_15_wcuG	O1/O2v2	O1ab	-	High	0.994	O1/O2v2_08_gmlC,O1/O2v2_09_gmlB	PV040	PV063	PV0069	PV0121	PV0098	PV0065
510KBV	510KBV_2XL	KPN_B5_PHAGE065_M	61217	755810	259655	320871	100	high	ST221	KL167	OL13	KPN	538240	KL167	unknown (KL167)	?	Good	0.9998		OL13	O13	*	High	0.9494		PV002	PV017	PV0027	PV0125	PV0108	PV0074
510KBV	510KBV_8L	KPN_B5_PHAGE066_M	39855	221638	156472	196326	100	high	ST221	KL167	OL13	KPN	538240	KL167	unknown (KL167)	?	Good	0.9998		OL13	O13	*	High	0.9494		PV009	PV073	PV0089	PV0115	PV0095	PV3994
530KBV	530KBV_2XL	KPN_B5_PHAGE067_M	40900	761145	536891	577790	100	high	ST661	KL27	O1_O2v2	KPN	528156	KL27	K27	none	Very high	0.9999		O1/O2v2	O2afg	none	Very high	0.9845		PV003	PV014	PV0005	PV0127	PV0584	PV0499
530KBV	530KBV_5XL	KPN_B5_PHAGE068_M	49498	514916	194495	243992	100	high	ST661	KL27	O1_O2v2	KPN	528156	KL27	K27	none	Very high	0.9999		O1/O2v2	O2afg	none	Very high	0.9845		PV007	PV024	PV0016	PV0208	PV0508	PV0513
530KBV	530KBV_9L	KPN_B5_PHAGE069_M	53976	202968	104744	158719	100	high	ST661	KL27	O1_O2v2	KPN	528156	KL27	K27	none	Very high	0.9999		O1/O2v2	O2afg	none	Very high	0.9845		PV002	PV322	PV0403	PV0809	PV0577	PV0501
547KBV	547KBV_13L	KPN_B5_PHAGE070_L	108126	108126	1	108126	100	high	ST37	KL114	UNK	KPN	516888	KL114	unknown (KL114)	none	Very high	0.9739		O3/O3a	unknown (O3/O3a)	+	Low	0.993		PV012	PV013	PV0004	PV0271	PV0216	PV3995
548KBV	548KBV_3XL	KPN_B5_PHAGE071_M	49988	644921	342419	392406	100	high	ST187	KL42	O4	KPN	516580	KL42	K42	none	Very high	0.9982		O4	O4	none	Very high	0.9994		PV001	PV008	PV0029	PV0361	PV0173	PV0344
56KPH	56KPH_1XL	KPN_B5_PHAGE072_M	47573	5271210	1166517	1214089	100	high	ST3072	KL39	O1_O2v1	KPN	5271210	KL39	K39	none	Very high	0.9925		O1/O2v1	O2a	none	Very high	0.9871		PV003	PV009	PV0025	PV1212	PV3513	PV3996
56KPH	56KPH_1XL	KPN_B5_PHAGE073_M	16890	5271210	4640954	4657843	100	high	ST3072	KL39	O1_O2v1	KPN	5271210	KL39	K39	none	Very high	0.9925		O1/O2v1	O2a	none	Very high	0.9871		PV005	PV025	PV0549	PV1211	PV3512	PV3997
591KBV	591KBV_10L	KPN_B5_PHAGE074_L	105726	173129	1	105726	100	high	ST423	KL8	O1_O2v2	KPN	501968	KL8	K8	none	Very high	0.9985		O1/O2v2	O2afg	none	Very high	0.9844		PV006	PV118	PV0257	PV0213	PV0209	PV3988
596KBVR	596KBVR_11L	KPN_B5_PHAGE075_L	111213	111213	1	111213	100	high	ST5158	KL119	O4	KPN	644058	KL119	unknown (KL119)	none	Very high	0.9998		O4	O4	none	Very high	0.9998		PV012	PV013	PV0004	PV0066	PV0395	PV0338
596KBVR	596KBVR_1XL	KPN_B5_PHAGE076_M	60241	1372873	310580	370820	100	high	ST5158	KL119	O4	KPN	644058	KL119	unknown (KL119)	none	Very high	0.9998		O4	O4	none	Very high	0.9998		PV001	PV011	PV0010	PV0935	PV3511	PV3962
596KBVR	596KBVR_3XL	KPN_B5_PHAGE077_M	41310	644058	310178	351487	100	high	ST5158	KL119	O4	KPN	644058	KL119	unknown (KL119)	none	Very high	0.9998		O4	O4	none	Very high	0.9998		PV007	PV015	PV0017	PV0053	PV0043	PV0505
596KBVR	596KBVR_4XL	KPN_B5_PHAGE078_M	51168	642915	317576	368743	100	high	ST5158	KL119	O4	KPN	644058	KL119	unknown (KL119)	none	Very high	0.9998		O4	O4	none	Very high	0.9998		PV025	PV370	PV0427	PV0924	PV0698	PV0504
59KPH	59KPH_1XL	KPN_B5_PHAGE079_M	43627	5267448	3146819	3190445	100	high	ST35	KL28	O1_O2v2	KPN	5267448	KL28	K28	none	Very high	0.9944		O1/O2v2	unknown (O1/O2v2)	none	Very high	0.9828		PV011	PV004	PV0020	PV1210	PV3510	PV3963
622KBV	622KBV_15M	KPN_B5_PHAGE080_M	44523	68601	24079	68601	100	high	ST857	KL133	O1_O2v1	KPN	492627	KL133	unknown (KL133)	+	Good	0.9984		O1/O2v1	O2a	none	Very high	0.985		PV001	PV005	PV0003	PV0490	PV0396	PV0523
622KBV	622KBV_1XL	KPN_B5_PHAGE081_M	56644	995115	213854	270497	100	high	ST857	KL133	O1_O2v1	KPN	492627	KL133	unknown (KL133)	+	Good	0.9984		O1/O2v1	O2a	none	Very high	0.985		PV031	PV266	PV0464	PV0907	PV0970	PV0522
634KBVR	634KBVR_1XL	KPN_B5_PHAGE082_M	39737	1716867	987469	1027205	100	high	ST661	KL109	O1_O2v2	KPN	606063	KL109	unknown (KL109)	none	Very high	0.997		O1/O2v2	O2afg	none	Very high	0.9843		PV007	PV054	PV0225	PV0435	PV0778	PV0628
641KBVR	641KBVR_4XL	KPN_B5_PHAGE083_M	59171	601917	373803	432973	100	high	ST3656	KL146	O1_O2v2	KPN	601917	KL146	unknown (KL146)	?-*	Good	0.9515	KL146_14	O1/O2v2	O1ab	none	Very high	0.9836		PV002	PV001	PV0046	PV0266	PV0550	PV3964
641KBVR	641KBVR_9L	KPN_B5_PHAGE084_M	35644	124999	37771	73414	100	high	ST3656	KL146	O1_O2v2	KPN	601917	KL146	unknown (KL146)	?-*	Good	0.9515	KL146_14	O1/O2v2	O1ab	none	Very high	0.9836		PV036	PV061	PV0103	PV0434	PV0545	PV0361
645KBV	645KBV_2XL	KPN_B5_PHAGE085_M	47402	795778	24133	71534	100	high	ST391	KL30	O1_O2v2	KPN	484161	KL30	K30	*	Very high	0.9645		O1/O2v2	O1ab	none	Very high	0.9947		PV001	PV008	PV0029	PV0922	PV0666	PV3965
645KBV	645KBV_5L	KPN_B5_PHAGE086_M	48940	395300	261212	310151	100	high	ST391	KL30	O1_O2v2	KPN	484161	KL30	K30	*	Very high	0.9645		O1/O2v2	O1ab	none	Very high	0.9947		PV024	PV027	PV0208	PV0944	PV0733	PV0542
665KBV	665KBV_3XL	KPN_B5_PHAGE087_M	25412	600127	1	25412	100	high	ST36	KL27	O1_O2v2	KPN	477108	KL27	K27	none	Very high	0.9999		O1/O2v2	O2afg	none	Very high	0.9844		PV004	PV003	PV0001	PV0007	PV3522	PV3966
665KBV	665KBV_3XL	KPN_B5_PHAGE088_M	37835	600127	47076	84910	100	high	ST36	KL27	O1_O2v2	KPN	477108	KL27	K27	none	Very high	0.9999		O1/O2v2	O2afg	none	Very high	0.9844		PV006	PV002	PV0002	PV0131	PV0398	PV3967
66KPH	66KPH_1XL	KPN_B5_PHAGE089_M	57539	5243469	2977637	3035175	100	high	ST1449	KL107	O1_O2v2	KPN	5243469	KL107	unknown (KL107)	none	Very high	0.9997		O1/O2v2	O2afg	none	Very high	0.9838		PV002	PV001	PV0199	PV0926	PV0690	PV3968
675KBV	675KBV_12L	KPN_B5_PHAGE090_M	55659	129190	20670	76328	100	high	ST3139	KL20	O3_O3a	KPN	473877	KL20	K20	none	Very high	0.9858		O3/O3a	O3/O3a	+	Good	0.9831		PV004	PV003	PV0001	PV0013	PV0096	PV3969
675KBV	675KBV_13L	KPN_B5_PHAGE091_L	109761	109761	1	109761	100	high	ST3139	KL20	O3_O3a	KPN	473877	KL20	K20	none	Very high	0.9858		O3/O3a	O3/O3a	+	Good	0.9831		PV012	PV013	PV0004	PV0093	PV0103	PV0062
67KBV	67KBV_11M	KPN_B5_PHAGE092_M	54446	54446	1	54446	100	high	ST4272	KL11	O3_O3a	KPN	1302662	KL11	K11	*	High	0.9242		O3/O3a	O3/O3a	*	Very high	0.9553		PV022	PV022	PV0014	PV0023	PV0053	PV0219
67KBV	67KBV_2XL	KPN_B5_PHAGE093_M	58290	1302662	50487	108776	100	high	ST4272	KL11	O3_O3a	KPN	1302662	KL11	K11	*	High	0.9242		O3/O3a	O3/O3a	*	Very high	0.9553		PV002	PV001	PV0006	PV1205	PV3508	PV3979
683KBV	683KBV_10L	KPN_B5_PHAGE094_L	111954	111954	1	111954	100	high	ST37	KL14	O3b	KPN	471167	KL14	K14	?-+	Good	0.9991	KL14_19_manC,KL14_20_manB	O3b	O3b	?-	Good	0.9927	O3b_01_manC	PV012	PV013	PV0004	PV0934	PV0681	PV3971
683KBV	683KBV_1XL	KPN_B5_PHAGE095_M	59974	1502450	17774	77747	100	high	ST37	KL14	O3b	KPN	471167	KL14	K14	?-+	Good	0.9991	KL14_19_manC,KL14_20_manB	O3b	O3b	?-	Good	0.9927	O3b_01_manC	PV004	PV003	PV0001	PV0003	PV0042	PV3972
683KBV	683KBV_2XL	KPN_B5_PHAGE096_M	49285	1051605	718333	767617	100	high	ST37	KL14	O3b	KPN	471167	KL14	K14	?-+	Good	0.9991	KL14_19_manC,KL14_20_manB	O3b	O3b	?-	Good	0.9927	O3b_01_manC	PV105	PV611	PV1422	PV1204	PV3507	PV3973
683KBV	683KBV_6L	KPN_B5_PHAGE097_M	36052	355578	114104	150155	100	high	ST37	KL14	O3b	KPN	471167	KL14	K14	?-+	Good	0.9991	KL14_19_manC,KL14_20_manB	O3b	O3b	?-	Good	0.9927	O3b_01_manC	PV003	PV014	PV0005	PV0074	PV3506	PV3974
68KBV	68KBV_1XL	KPN_B5_PHAGE098_M	39528	1440163	895979	935506	100	high	ST17	KL25	O5	KPN	1301263	KL25	K25	-	High	0.9916	KL25_09_wfeD	O5	O5	*	High	0.9421		PV007	PV015	PV0017	PV0027	PV0089	PV0070
693KBV	693KBV_2XL	KPN_B5_PHAGE099_M	50221	824307	497484	547704	100	high	ST966	KL128	O3b	KPN	466771	KL128	unknown (KL128)	none	Very high	0.9988		O3b	O3b	none	Very high	0.9907		PV016	PV261	PV0460	PV0590	PV0797	PV3975
693KBV	693KBV_7L	KPN_B5_PHAGE100_M	43544	313000	229908	273451	100	high	ST966	KL128	O3b	KPN	466771	KL128	unknown (KL128)	none	Very high	0.9988		O3b	O3b	none	Very high	0.9907		PV006	PV002	PV0002	PV0431	PV1006	PV0529
693KBV	693KBV_7L	KPN_B5_PHAGE101_M	60626	313000	44121	104746	100	high	ST966	KL128	O3b	KPN	466771	KL128	unknown (KL128)	none	Very high	0.9988		O3b	O3b	none	Very high	0.9907		PV008	PV032	PV0461	PV0589	PV1004	PV3976
69KBVR	69KBVR_10L	KPN_B5_PHAGE102_L	111337	111337	1	111337	100	high	ST5156	KL3	O1_O2v2	KPN	1518972	KL3	K3	none	Very high	0.9956		O1/O2v2	O2afg	none	Very high	0.9841		PV012	PV013	PV0004	PV0033	PV0429	PV3977
69KBVR	69KBVR_1XL	KPN_B5_PHAGE103_M	48473	1816780	1497101	1545573	100	high	ST5156	KL3	O1_O2v2	KPN	1518972	KL3	K3	none	Very high	0.9956		O1/O2v2	O2afg	none	Very high	0.9841		PV064	PV124	PV0178	PV0231	PV0172	PV3978
69KPH	69KPH_1XL	KPN_B5_PHAGE104_M	53542	5237440	2904800	2958341	100	high	ST105	KL102	O1_O2v2	KPN	5237440	KL102	unknown (KL102)	none	Very high	0.9925		O1/O2v2	O2afg	none	Very high	0.9844		PV002	PV001	PV1423	PV1203	PV3505	PV4007
69KPH	69KPH_3L	KPN_B5_PHAGE105_L	112069	112069	1	112069	100	high	ST105	KL102	O1_O2v2	KPN	5237440	KL102	unknown (KL102)	none	Very high	0.9925		O1/O2v2	O2afg	none	Very high	0.9844		PV012	PV013	PV0004	PV1202	PV3504	PV4018
711KBV	711KBV_3XL	KPN_B5_PHAGE106_M	49793	625854	162051	211843	100	high	ST661	KL12	O3_O3a	KPN	457931	KL12	K12	none	Very high	0.9906		O3/O3a	O3/O3a	none	Very high	0.9589		PV007	PV024	PV0016	PV0104	PV0211	PV4019
731KBV	731KBV_12L	KPN_B5_PHAGE107_M	55659	129190	20670	76328	100	high	ST3139	KL20	O3_O3a	KPN	453498	KL20	K20	none	Very high	0.9859		O3/O3a	O3/O3a	?	Good	0.9831		PV004	PV003	PV0001	PV0013	PV0096	PV4020
731KBV	731KBV_13L	KPN_B5_PHAGE108_L	109761	109761	1	109761	100	high	ST3139	KL20	O3_O3a	KPN	453498	KL20	K20	none	Very high	0.9859		O3/O3a	O3/O3a	?	Good	0.9831		PV012	PV013	PV0004	PV0093	PV0103	PV0062
746KBV	746KBV_1XL	KPN_B5_PHAGE109_M	46532	1055331	372395	418926	100	high	ST14	KL2	O1_O2v1	KPN	447630	KL2	K2	none	Very high	0.9974		O1/O2v1	O1ab	none	Very high	0.9997		PV011	PV004	PV0172	PV0281	PV0219	PV0497
746KBV	746KBV_1XL	KPN_B5_PHAGE110_M	47981	1055331	923687	971667	100	high	ST14	KL2	O1_O2v1	KPN	447630	KL2	K2	none	Very high	0.9974		O1/O2v1	O1ab	none	Very high	0.9997		PV010	PV039	PV0428	PV0936	PV0674	PV0496
754KBVR	754KBVR_13L	KPN_B5_PHAGE111_L	105039	111642	6604	111642	100	high	ST113	KL35	O3_O3a	KPN	528043	KL35	K35	-+	Good	0.9878	KL35_01_galF	O3/O3a	O3/O3a	none	Very high	0.9792		PV012	PV013	PV0004	PV0033	PV0346	PV0495
754KBVR	754KBVR_19M	KPN_B5_PHAGE112_M	54689	54689	1	54689	100	high	ST113	KL35	O3_O3a	KPN	528043	KL35	K35	-+	Good	0.9878	KL35_01_galF	O3/O3a	O3/O3a	none	Very high	0.9792		PV022	PV022	PV0014	PV0023	PV0053	PV0137
754KBVR	754KBVR_2XL	KPN_B5_PHAGE113_M	41800	803148	191930	233729	100	high	ST113	KL35	O3_O3a	KPN	528043	KL35	K35	-+	Good	0.9878	KL35_01_galF	O3/O3a	O3/O3a	none	Very high	0.9792		PV003	PV014	PV0005	PV0102	PV0422	PV0278
754KBVR	754KBVR_3XL	KPN_B5_PHAGE114_M	53846	694214	574078	627923	100	high	ST113	KL35	O3_O3a	KPN	528043	KL35	K35	-+	Good	0.9878	KL35_01_galF	O3/O3a	O3/O3a	none	Very high	0.9792		PV008	PV020	PV0264	PV0419	PV0492	PV4021
759KBV	759KBV_3XL	KPN_B5_PHAGE115_M	43215	593309	105752	148966	100	high	ST889	KL54	O1_O2v1	KPN	442287	KL54	K54	none	Very high	0.995		O1/O2v1	O1ab	none	Very high	0.9818		PV007	PV015	PV0017	PV0112	PV0943	PV0541
769KBV	769KBV_4L	KPN_B5_PHAGE116_M	43835	438021	29317	73151	100	high	ST307	KL102	O1_O2v2	KPN	438021	KL102	unknown (KL102)	-	High	0.9927	KL102_13	O1/O2v2	O2afg	-	High	0.9845	O1/O2v2_06_wbbO	PV006	PV002	PV0002	PV0619	PV3503	PV4022
769KBV	769KBV_7L	KPN_B5_PHAGE117_M	54739	255726	176573	231311	100	high	ST307	KL102	O1_O2v2	KPN	438021	KL102	unknown (KL102)	-	High	0.9927	KL102_13	O1/O2v2	O2afg	-	High	0.9845	O1/O2v2_06_wbbO	PV001	PV005	PV0003	PV0002	PV0001	PV0005
76KPH	76KPH_1XL	KPN_B5_PHAGE118_M	54632	5228900	2943830	2998461	100	high	ST323	KL21	O3b	KPN	5228900	KL21	K21	none	Very high	1		O3b	O3b	none	Very high	0.9919		PV008	PV020	PV0049	PV0035	PV0025	PV0022
76KPH	76KPH_1XL	KPN_B5_PHAGE119_M	52113	5228900	3139451	3191563	100	high	ST323	KL21	O3b	KPN	5228900	KL21	K21	none	Very high	1		O3b	O3b	none	Very high	0.9919		PV004	PV003	PV0001	PV0059	PV0049	PV0035
76KPH	76KPH_3M	KPN_B5_PHAGE120_M	53776	53776	1	53776	100	high	ST323	KL21	O3b	KPN	5228900	KL21	K21	none	Very high	1		O3b	O3b	none	Very high	0.9919		PV022	PV022	PV0014	PV0039	PV0187	PV4023
779KBV	779KBV_2XL	KPN_B5_PHAGE121_M	40658	707147	281694	322351	100	high	ST881	KL2	O1_O2v2	KPN	433605	KL2	K2	none	Very high	0.9841		O1/O2v2	O1ab	none	Very high	0.9898		PV003	PV048	PV0060	PV0134	PV0109	PV0124
779KBV	779KBV_5L	KPN_B5_PHAGE122_M	53709	330433	1	53709	100	high	ST881	KL2	O1_O2v2	KPN	433605	KL2	K2	none	Very high	0.9841		O1/O2v2	O1ab	none	Very high	0.9898		PV019	PV177	PV0254	PV0378	PV0273	PV0193
780KBV	780KBV_2XL	KPN_B5_PHAGE123_M	40658	586407	281259	321916	100	high	ST881	KL2	O1_O2v2	KPN	433589	KL2	K2	none	Very high	0.9841		O1/O2v2	O1ab	none	Very high	0.9898		PV003	PV048	PV0060	PV0134	PV0109	PV0124
780KBV	780KBV_7L	KPN_B5_PHAGE124_M	53709	330417	1	53709	100	high	ST881	KL2	O1_O2v2	KPN	433589	KL2	K2	none	Very high	0.9841		O1/O2v2	O1ab	none	Very high	0.9898		PV019	PV177	PV0254	PV0378	PV0273	PV0193
790KBV	790KBV_2XL	KPN_B5_PHAGE125_M	62391	771338	24735	87125	100	high	ST101	KL17	O1_O2v1	KPN	431159	KL17	K17	none	Very high	0.9993		O1/O2v1	O1ab	none	Very high	0.9803		PV003	PV037	PV0036	PV0041	PV0044	PV0072
790KBV	790KBV_3XL	KPN_B5_PHAGE126_M	23891	530347	1	23891	100	high	ST101	KL17	O1_O2v1	KPN	431159	KL17	K17	none	Very high	0.9993		O1/O2v1	O1ab	none	Very high	0.9803		PV007	PV060	PV0167	PV0057	PV0050	PV0364
790KBV	790KBV_3XL	KPN_B5_PHAGE127_M	39286	530347	50433	89718	100	high	ST101	KL17	O1_O2v1	KPN	431159	KL17	K17	none	Very high	0.9993		O1/O2v1	O1ab	none	Very high	0.9803		PV001	PV069	PV0079	PV0057	PV0050	PV0100
790KBV	790KBV_5L	KPN_B5_PHAGE128_M	51682	431159	358452	410133	100	high	ST101	KL17	O1_O2v1	KPN	431159	KL17	K17	none	Very high	0.9993		O1/O2v1	O1ab	none	Very high	0.9803		PV038	PV070	PV0075	PV0075	PV0062	PV0057
790KBV	790KBV_9L	KPN_B5_PHAGE129_M	72565	258947	79249	151813	100	high	ST101	KL17	O1_O2v1	KPN	431159	KL17	K17	none	Very high	0.9993		O1/O2v1	O1ab	none	Very high	0.9803		PV010	PV012	PV0070	PV0067	PV0057	PV0040
79KPH	79KPH_1XL	KPN_B5_PHAGE130_M	54632	5228889	2943820	2998451	100	high	ST323	KL21	O3b	KPN	5228889	KL21	K21	none	Very high	1		O3b	O3b	none	Very high	0.9919		PV008	PV020	PV0049	PV0035	PV0025	PV0022
79KPH	79KPH_1XL	KPN_B5_PHAGE131_M	52113	5228889	3139441	3191553	100	high	ST323	KL21	O3b	KPN	5228889	KL21	K21	none	Very high	1		O3b	O3b	none	Very high	0.9919		PV004	PV003	PV0001	PV0059	PV0049	PV0035
804KBV	804KBV_12L	KPN_B5_PHAGE132_M	55266	129184	52865	108130	100	high	ST3139	KL20	O3_O3a	KPN	426231	KL20	K20	?	Good	0.9858		O3/O3a	O3/O3a	?	Good	0.9834		PV004	PV003	PV0001	PV0013	PV0096	PV4024
804KBV	804KBV_13L	KPN_B5_PHAGE133_L	109761	109761	1	109761	100	high	ST3139	KL20	O3_O3a	KPN	426231	KL20	K20	?	Good	0.9858		O3/O3a	O3/O3a	?	Good	0.9834		PV012	PV013	PV0004	PV0093	PV0103	PV0062
80KPH	80KPH_1XL	KPN_B5_PHAGE134_M	54577	5227693	2943357	2997933	100	high	ST323	KL21	O3b	KPN	5227693	KL21	K21	*	Very high	0.9997		O3b	O3b	none	Very high	0.9919		PV008	PV020	PV0049	PV0035	PV0025	PV0022
80KPH	80KPH_1XL	KPN_B5_PHAGE135_M	52146	5227693	3138912	3191057	100	high	ST323	KL21	O3b	KPN	5227693	KL21	K21	*	Very high	0.9997		O3b	O3b	none	Very high	0.9919		PV004	PV003	PV0001	PV0059	PV0049	PV4025
814KBV	814KBV_16M	KPN_B5_PHAGE136_M	39025	80781	25690	64714	100	high	ST4253	KL27	O1_O2v2	KPN	421258	KL27	K27	none	Very high	0.9999		O1/O2v2	O2afg	none	Very high	0.9843		PV003	PV009	PV0025	PV1201	PV3502	PV4036
814KBV	814KBV_3L	KPN_B5_PHAGE137_M	53098	426638	275705	328802	100	high	ST4253	KL27	O1_O2v2	KPN	421258	KL27	K27	none	Very high	0.9999		O1/O2v2	O2afg	none	Very high	0.9843		PV025	PV309	PV0469	PV0723	PV0610	PV4027
814KBV	814KBV_4L	KPN_B5_PHAGE138_M	44469	421258	182166	226634	100	high	ST4253	KL27	O1_O2v2	KPN	421258	KL27	K27	none	Very high	0.9999		O1/O2v2	O2afg	none	Very high	0.9843		PV013	PV365	PV1388	PV1200	PV3501	PV4028
824KBV	824KBV_4L	KPN_B5_PHAGE139_M	46587	479361	380868	427454	100	high	ST37	KL15	O4	KPN	418958	KL15	K15	none	Very high	0.9979		O4	O4	none	Very high	0.9972		PV011	PV243	PV0320	PV0551	PV0507	PV4029
824KBV	824KBV_9L	KPN_B5_PHAGE140_M	52309	266414	22856	75164	100	high	ST37	KL15	O4	KPN	418958	KL15	K15	none	Very high	0.9979		O4	O4	none	Very high	0.9972		PV004	PV003	PV0001	PV0411	PV0480	PV0262
843KBV	843KBV_16M	KPN_B5_PHAGE141_M	45023	81145	1	45023	100	high	ST29	KL30	O1_O2v2	KPN	414107	KL30	K30	?-+*	Good	0.9656	KL30_15_wcuG	O1/O2v2	O1ab	none	Very high	0.994		PV001	PV008	PV0129	PV0295	PV0942	PV4030
854KBVR	854KBVR_10L	KPN_B5_PHAGE142_M	63260	233136	16296	79555	100	high	ST784	KL146	O1_O2v2	KPN	494021	KL146	unknown (KL146)	*	Very high	0.9516		O1/O2v2	O1ab	none	Very high	0.9837		PV001	PV011	PV0204	PV1178	PV3500	PV4031
85KBVR	85KBVR_3L	KPN_B5_PHAGE143_M	53758	446637	1	53758	100	high	ST3849	KL143	O1_O2v2	KPN	1422411	KL143	unknown (KL143)	none	Perfect	1		O1/O2v2	O2afg	none	Very high	0.9857		PV003	PV009	PV0025	PV1177	PV3499	PV4032
87KBVR	87KBVR_1XL	KPN_B5_PHAGE144_M	60107	1914574	1491641	1551747	100	high	ST1537	KL64	O1_O2v1	KPN	1408510	KL64	K64	none	Very high	0.9986		O1/O2v1	O2a	none	Very high	0.9865		PV002	PV017	PV0193	PV0900	PV3498	PV4033
87KBVR	87KBVR_1XL	KPN_B5_PHAGE145_M	47481	1914574	546850	594330	100	high	ST1537	KL64	O1_O2v1	KPN	1408510	KL64	K64	none	Very high	0.9986		O1/O2v1	O2a	none	Very high	0.9865		PV001	PV008	PV0553	PV1176	PV3497	PV4034
87KBVR	87KBVR_7L	KPN_B5_PHAGE146_L	111669	111669	1	111669	100	high	ST1537	KL64	O1_O2v1	KPN	1408510	KL64	K64	none	Very high	0.9986		O1/O2v1	O2a	none	Very high	0.9865		PV012	PV013	PV0004	PV0066	PV3535	PV4035
885KBV	885KBV_1XL	KPN_B5_PHAGE147_M	55552	1770006	448424	503975	100	high	ST587	KL27	O1_O2v2	KPN	403273	KL27	K27	none	Very high	0.9999		O1/O2v2	O2afg	none	Very high	0.9845		PV073	PV610	PV1389	PV1175	PV3548	PV4026
895KBV	895KBV_1XL	KPN_B5_PHAGE148_M	53094	837870	196896	249989	100	high	ST5186	KL102	O1_O2v2	KPN	400834	KL102	unknown (KL102)	none	Very high	0.9927		O1/O2v2	O2afg	none	Very high	0.9845		PV035	PV134	PV0176	PV0206	PV0206	PV3999
908KBV	908KBV_2XL	KPN_B5_PHAGE149_M	45364	671761	145001	190364	100	high	ST866	KL46	O3b	KPN	398039	KL46	K46	none	Very high	0.9863		O3b	O3b	none	Very high	0.9913		PV013	PV027	PV0035	PV0234	PV0780	PV0592
908KBV	908KBV_6L	KPN_B5_PHAGE150_M	50024	398039	23470	73493	100	high	ST866	KL46	O3b	KPN	398039	KL46	K46	none	Very high	0.9863		O3b	O3b	none	Very high	0.9913		PV004	PV003	PV0001	PV0007	PV0799	PV4000
90KPH	90KPH_1XL	KPN_B5_PHAGE151_M	58552	5183069	2916616	2975167	100	high	ST661	KL24	O1_O2v1	KPN	5183069	KL24	K24	none	Very high	0.9889		O1/O2v1	O2a	none	Very high	0.9838		PV002	PV001	PV0026	PV0919	PV0940	PV4001
90KPH	90KPH_3L	KPN_B5_PHAGE152_L	109702	109702	1	109702	100	high	ST661	KL24	O1_O2v1	KPN	5183069	KL24	K24	none	Very high	0.9889		O1/O2v1	O2a	none	Very high	0.9838		PV012	PV013	PV0004	PV0093	PV3547	PV4002
927KBV	927KBV_13L	KPN_B5_PHAGE153_L	110831	110831	1	110831	100	high	ST528	KL46	O3b	KPN	394368	KL46	K46	?-+*	Good	0.9881	KL46_18_manC	O3b	O3b	?-	Good	0.9905	O3b_01_manC	PV012	PV013	PV0004	PV0119	PV0366	PV0655
927KBV	927KBV_19M	KPN_B5_PHAGE154_M	52012	52012	1	52012	100	high	ST528	KL46	O3b	KPN	394368	KL46	K46	?-+*	Good	0.9881	KL46_18_manC	O3b	O3b	?-	Good	0.9905	O3b_01_manC	PV022	PV022	PV0014	PV0024	PV0532	PV0617
928KBV	928KBV_3L	KPN_B5_PHAGE155_M	40269	404576	26570	66838	100	high	ST2411	KL31	O3b	KPN	394336	KL31	K31	?-+	Good	0.9939	KL31_19_manB	O3b	O3b	?-	Good	0.9889	O3b_02_manB	PV003	PV009	PV0025	PV1174	PV3546	PV4003
934KBVR	934KBVR_3L	KPN_B5_PHAGE156_M	58463	471169	26659	85121	100	high	ST5081	KL11	O3_O3a	KPN	471169	KL11	K11	*	High	0.9241		O3/O3a	O3/O3a	*	Very high	0.9558		PV001	PV008	PV0053	PV0076	PV0060	PV4004
935KBVR	935KBVR_5L	KPN_B5_PHAGE157_M	42839	470815	402632	445470	100	high	ST111	KL104	O1_O2v2	KPN	470815	KL104	unknown (KL104)	?	Good	0.9974		O1/O2v2	O1ab	none	Very high	0.9929		PV003	PV037	PV0036	PV0041	PV0317	PV0194
937KBV	937KBV_4L	KPN_B5_PHAGE158_M	42936	390585	347650	390585	100	high	ST3655	KL140	O1_O2v2	KPN	390585	KL140	unknown (KL140)	none	Very high	0.9999		O1/O2v2	O2afg	none	Very high	0.9845		PV013	PV042	PV0044	PV0052	PV0041	PV0027
938KBV	938KBV_3XL	KPN_B5_PHAGE159_M	37440	514766	168265	205704	100	high	ST225	KL3	O1_O2v2	KPN	390453	KL3	K3	*	Very high	0.9929		O1/O2v2	O2afg	none	Very high	0.9815		PV006	PV002	PV0002	PV0195	PV0184	PV4005
938KBV	938KBV_3XL	KPN_B5_PHAGE160_M	58613	514766	236907	295519	100	high	ST225	KL3	O1_O2v2	KPN	390453	KL3	K3	*	Very high	0.9929		O1/O2v2	O2afg	none	Very high	0.9815		PV004	PV003	PV0001	PV0701	PV3545	PV4006
940KBV	940KBV_2XL	KPN_B5_PHAGE161_M	83531	672447	177963	261493	100	high	ST551	KL10	O1_O2v1	KPN	390243	KL10	K10	none	Very high	0.9662		O1/O2v1	O1ab	none	Very high	0.9806		PV001	PV008	PV1390	PV1125	PV3544	PV4017
940KBV	940KBV_3XL	KPN_B5_PHAGE162_M	52963	626110	293807	346769	100	high	ST551	KL10	O1_O2v1	KPN	390243	KL10	K10	none	Very high	0.9662		O1/O2v1	O1ab	none	Very high	0.9806		PV014	PV609	PV1391	PV1124	PV3543	PV4008
960KBV	960KBV_12L	KPN_B5_PHAGE163_M	44257	171222	1	44257	100	high	ST2703	KL34	O1_O2v2	KPN	388145	KL34	K34	*	Very high	0.9922		O1/O2v2	O2afg	none	Very high	0.9861		PV001	PV008	PV0040	PV0029	PV0018	PV4009
960KBV	960KBV_15L	KPN_B5_PHAGE164_M	42717	119050	47750	90466	100	high	ST2703	KL34	O1_O2v2	KPN	388145	KL34	K34	*	Very high	0.9922		O1/O2v2	O2afg	none	Very high	0.9861		PV006	PV002	PV0002	PV0028	PV0019	PV0019
960KBV	960KBV_6L	KPN_B5_PHAGE165_M	38476	388145	158609	197084	100	high	ST2703	KL34	O1_O2v2	KPN	388145	KL34	K34	*	Very high	0.9922		O1/O2v2	O2afg	none	Very high	0.9861		PV009	PV006	PV0033	PV0030	PV0021	PV0018
969KBVR	969KBVR_1XL	KPN_B5_PHAGE166_M	47978	1148726	85143	133120	100	high	ST307	KL102	O1_O2v2	KPN	457093	KL102	unknown (KL102)	none	Very high	0.9927		O1/O2v2	O2afg	none	Very high	0.9845		PV016	PV049	PV0544	PV0824	PV0997	PV4010
969KBVR	969KBVR_4L	KPN_B5_PHAGE167_M	39457	457093	98552	138008	100	high	ST307	KL102	O1_O2v2	KPN	457093	KL102	unknown (KL102)	none	Very high	0.9927		O1/O2v2	O2afg	none	Very high	0.9845		PV007	PV015	PV0042	PV0037	PV0028	PV0021
969KBVR	969KBVR_4L	KPN_B5_PHAGE168_M	39248	457093	316961	356208	100	high	ST307	KL102	O1_O2v2	KPN	457093	KL102	unknown (KL102)	none	Very high	0.9927		O1/O2v2	O2afg	none	Very high	0.9845		PV003	PV007	PV0013	PV0061	PV0069	PV0061
970KBV	970KBV_12L	KPN_B5_PHAGE169_M	44257	171155	1	44257	100	high	ST2703	KL34	O1_O2v2	KPN	388058	KL34	K34	*	Very high	0.9922		O1/O2v2	O2afg	none	Very high	0.9861		PV001	PV008	PV0040	PV0029	PV0018	PV4011
970KBV	970KBV_15L	KPN_B5_PHAGE170_M	43280	119084	28025	71304	100	high	ST2703	KL34	O1_O2v2	KPN	388058	KL34	K34	*	Very high	0.9922		O1/O2v2	O2afg	none	Very high	0.9861		PV006	PV002	PV0002	PV0028	PV0019	PV4012
970KBV	970KBV_6L	KPN_B5_PHAGE171_M	39846	388058	157167	197012	100	high	ST2703	KL34	O1_O2v2	KPN	388058	KL34	K34	*	Very high	0.9922		O1/O2v2	O2afg	none	Very high	0.9861		PV009	PV006	PV0033	PV0030	PV0021	PV0018
41KBVR	41KBVR_1XL	KPN_B5_PHAGE172_M	59014	2945044	1479497	1538510	99.89	high	ST432	UNK	UNK	KPN	2945044	KL107	unknown (KL107)	?-+*		0.8347	KL107_05_wzb,KL107_06_wzc,KL107_08,KL107_09,KL107_10	OL102	unknown (OL102)	+		0.9991		PV002	PV001	PV0006	PV0062	PV0067	PV0046
655KBV	655KBV_8L	KPN_B5_PHAGE173_M	58674	291784	74299	132972	99.63	high	ST2418	KL30	O3_O3a	KPN	479549	KL30	K30	none	Very high	0.9893		O3/O3a	O3/O3a	*	Very high	0.9551		PV002	PV017	PV0491	PV0636	PV0740	PV4013
853KBV	853KBV_1XL	KPN_B5_PHAGE174_L	112615	821120	461601	574215	99.36	high	ST1689	KL13	O3b	KPN	408893	KL13	K13	?+	Good	0.9876		O3b	O3b	none	Very high	0.9922		PV012	PV013	PV0004	PV0505	PV0693	PV4014
996KBV	996KBV_5L	KPN_B5_PHAGE175_M	58168	382356	191482	249649	99.17	high	ST5177	KL42	O4	KPN	382356	KL42	K42	none	Very high	0.9981		O4	O4	none	Very high	0.9994		PV002	PV017	PV0027	PV0050	PV0051	PV0106
66KPH	66KPH_1XL	KPN_B5_PHAGE176_M	57899	5243469	2737113	2795011	98.67	high	ST1449	KL107	O1_O2v2	KPN	5243469	KL107	unknown (KL107)	none	Very high	0.9997		O1/O2v2	O2afg	none	Very high	0.9838		PV002	PV017	PV0027	PV0050	PV0051	PV0106
1019KBV	1019KBV_11L	KPN_B5_PHAGE177_M	58188	293767	165534	223721	98.65	high	ST5181	KL111	O3b	KPN	378185	KL111	unknown (KL111)	none	Very high	0.9969		O3b	O3b	none	Very high	0.9882		PV002	PV001	PV0006	PV0215	PV0178	PV0123
853KBV	853KBV_9L	KPN_B5_PHAGE178_M	47083	330576	283494	330576	98.3	high	ST1689	KL13	O3b	KPN	408893	KL13	K13	?+	Good	0.9876		O3b	O3b	none	Very high	0.9922		PV025	PV657	PV1392	PV1123	PV3542	PV4015
325KPH	325KPH_7L	KPN_B5_PHAGE179_M	44422	296403	251982	296403	98.22	high	ST461	KL117	O1_O2v2	KPN	283782	KL117	unknown (KL117)	none	Very high	0.9957		O1/O2v2	O1a	none	Very high	0.9835		PV007	PV024	PV0016	PV0027	PV0045	PV0097
634KBVR	634KBVR_6L	KPN_B5_PHAGE180_M	47243	321314	274072	321314	98.13	high	ST661	KL109	O1_O2v2	KPN	606063	KL109	unknown (KL109)	none	Very high	0.997		O1/O2v2	O2afg	none	Very high	0.9843		PV078	PV656	PV1393	PV1168	PV3541	PV4016
377KBVR	377KBVR_3XL	KPN_B5_PHAGE181_M	38704	776030	183236	221939	98.02	high	ST5158	KL119	O4	KPN	776030	KL119	unknown (KL119)	none	Very high	0.9998		O4	O4	none	Very high	0.9998		PV003	PV014	PV0005	PV0074	PV0557	PV0491
596KBVR	596KBVR_2XL	KPN_B5_PHAGE182_M	38704	775874	183080	221783	98.02	high	ST5158	KL119	O4	KPN	644058	KL119	unknown (KL119)	none	Very high	0.9998		O4	O4	none	Very high	0.9998		PV003	PV014	PV0005	PV0074	PV0557	PV0491
547KBV	547KBV_4XL	KPN_B5_PHAGE183_M	38519	516888	167472	205990	97.52	high	ST37	KL114	UNK	KPN	516888	KL114	unknown (KL114)	none	Very high	0.9739		O3/O3a	unknown (O3/O3a)	+	Low	0.993		PV003	PV014	PV0005	PV0127	PV3540	PV4423
335KPH	335KPH_13L	KPN_B5_PHAGE184_M	36651	158389	121739	158389	97.48	high	ST321	KL3	O1_O2v2	KPN	266085	KL3	K3	none	Very high	0.9962		O1/O2v2	O2afg	none	Very high	0.9854		PV001	PV008	PV0082	PV1167	PV3539	PV4811
632KBV	632KBV_3XL	KPN_B5_PHAGE185_M	38287	639361	279079	317365	97.46	high	ST36	KL27	O1_O2v2	KPN	487153	KL27	K27	none	Perfect	1		O1/O2v2	O2afg	none	Very high	0.9842		PV003	PV007	PV0013	PV1166	PV3538	PV4812
711KBV	711KBV_1XL	KPN_B5_PHAGE186_M	38541	756421	183300	221840	97.46	high	ST661	KL12	O3_O3a	KPN	457931	KL12	K12	none	Very high	0.9906		O3/O3a	O3/O3a	none	Very high	0.9589		PV003	PV014	PV0005	PV0074	PV0164	PV4813
548KBV	548KBV_8L	KPN_B5_PHAGE187_M	38235	364111	224369	262603	97.34	high	ST187	KL42	O4	KPN	516580	KL42	K42	none	Very high	0.9982		O4	O4	none	Very high	0.9994		PV003	PV007	PV0013	PV0286	PV0249	PV0140
325KPH	325KPH_6L	KPN_B5_PHAGE188_M	46284	326591	1	46284	97.01	high	ST461	KL117	O1_O2v2	KPN	283782	KL117	unknown (KL117)	none	Very high	0.9957		O1/O2v2	O1a	none	Very high	0.9835		PV025	PV226	PV0297	PV0523	PV0559	PV4814
854KBVR	854KBVR_2XL	KPN_B5_PHAGE189_M	45220	756941	711722	756941	96.97	high	ST784	KL146	O1_O2v2	KPN	494021	KL146	unknown (KL146)	*	Very high	0.9516		O1/O2v2	O1ab	none	Very high	0.9837		PV019	PV023	PV0024	PV0415	PV3537	PV4815
632KBV	632KBV_8L	KPN_B5_PHAGE190_M	51146	260340	14048	65193	96.12	high	ST36	KL27	O1_O2v2	KPN	487153	KL27	K27	none	Perfect	1		O1/O2v2	O2afg	none	Very high	0.9842		PV004	PV003	PV0001	PV0003	PV0101	PV0488
721KBV	721KBV_1XL	KPN_B5_PHAGE191_M	38002	757343	535696	573697	95.94	high	ST661	KL12	O3_O3a	KPN	455589	KL12	K12	none	Very high	0.9906		O3/O3a	O3/O3a	none	Very high	0.9589		PV003	PV014	PV0005	PV0074	PV0164	PV0142
352KPH	352KPH_21M	KPN_B5_PHAGE192_M	45679	92962	1	45679	95.92	high	ST3099	UNK	OL13	KPN	215084	KL155	unknown (KL155)	?-		0.9791	KL155_12,KL155_13_wzy,KL155_20_rmlD,KL155_21_rmlC	OL13	O13	?-*	Good	0.9213	OL13_03_rfbD,OL13_04_rfbC	PV017	PV049	PV0273	PV1181	PV3536	PV4816
1005KBVR	1005KBVR_14L	KPN_B5_PHAGE193_M	43156	106151	1	43156	95.2	high	ST219	UNK	O1_O2v3	KPN	441966	KL161	unknown (KL161)	?-+*		0.762	KL161_02_cpsACP,KL161_05_wzb,KL161_06_wzc,KL161_08,KL161_09_rmlB,KL161_10_rmlA,KL161_11_rmlC,KL161_12_rmlD,KL161_13_wcuP,KL161_14,KL161_15,KL161_16_wzx	O1/O2v3	O1ab	*	High	0.9317		PV033	PV213	PV0372	PV0471	PV0499	PV0577
1006KBVR	1006KBVR_14L	KPN_B5_PHAGE194_M	43156	106163	1	43156	95.2	high	ST219	UNK	O1_O2v3	KPN	441959	KL161	unknown (KL161)	?-+*		0.762	KL161_02_cpsACP,KL161_05_wzb,KL161_06_wzc,KL161_08,KL161_09_rmlB,KL161_10_rmlA,KL161_11_rmlC,KL161_12_rmlD,KL161_13_wcuP,KL161_14,KL161_15,KL161_16_wzx	O1/O2v3	O1ab	*	High	0.9317		PV033	PV213	PV0372	PV0471	PV0499	PV0577
843KBV	843KBV_2XL	KPN_B5_PHAGE195_M	47838	708255	126776	174613	95.17	high	ST29	KL30	O1_O2v2	KPN	414107	KL30	K30	?-+*	Good	0.9656	KL30_15_wcuG	O1/O2v2	O1ab	none	Very high	0.994		PV018	PV030	PV0055	PV0045	PV0035	PV0033
474KBV	474KBV_7L	KPN_B5_PHAGE196_M	54072	329733	275662	329733	94.84	high	ST661	KL140	O1_O2v2	KPN	552787	KL140	unknown (KL140)	none	Very high	0.9999		O1/O2v2	O2afg	none	Very high	0.9844		PV002	PV001	PV0158	PV0175	PV0154	PV0108
325KPH	325KPH_14L	KPN_B5_PHAGE197_M	35525	134826	99302	134826	94.63	high	ST461	KL117	O1_O2v2	KPN	283782	KL117	unknown (KL117)	none	Very high	0.9957		O1/O2v2	O1a	none	Very high	0.9835		PV007	PV015	PV0017	PV0176	PV0251	PV0443
1005KBVR	1005KBVR_18M	KPN_B5_PHAGE198_M	37309	57643	1	37309	94.21	high	ST219	UNK	O1_O2v3	KPN	441966	KL161	unknown (KL161)	?-+*		0.762	KL161_02_cpsACP,KL161_05_wzb,KL161_06_wzc,KL161_08,KL161_09_rmlB,KL161_10_rmlA,KL161_11_rmlC,KL161_12_rmlD,KL161_13_wcuP,KL161_14,KL161_15,KL161_16_wzx	O1/O2v3	O1ab	*	High	0.9317		PV057	PV314	PV0429	PV0928	PV0629	PV0641
1006KBVR	1006KBVR_17M	KPN_B5_PHAGE199_M	37309	57646	1	37309	94.21	high	ST219	UNK	O1_O2v3	KPN	441959	KL161	unknown (KL161)	?-+*		0.762	KL161_02_cpsACP,KL161_05_wzb,KL161_06_wzc,KL161_08,KL161_09_rmlB,KL161_10_rmlA,KL161_11_rmlC,KL161_12_rmlD,KL161_13_wcuP,KL161_14,KL161_15,KL161_16_wzx	O1/O2v3	O1ab	*	High	0.9317		PV057	PV314	PV0429	PV0928	PV0629	PV0641
721KBV	721KBV_9L	KPN_B5_PHAGE200_M	37788	169602	1	37788	94	high	ST661	KL12	O3_O3a	KPN	455589	KL12	K12	none	Very high	0.9906		O3/O3a	O3/O3a	none	Very high	0.9589		PV011	PV004	PV0037	PV0220	PV0241	PV4817
69KBVR	69KBVR_2XL	KPN_B5_PHAGE201_M	46166	1518972	885505	931670	93.62	high	ST5156	KL3	O1_O2v2	KPN	1518972	KL3	K3	none	Very high	0.9956		O1/O2v2	O2afg	none	Very high	0.9841		PV023	PV049	PV0072	PV0506	PV0488	PV0521
721KBV	721KBV_4XL	KPN_B5_PHAGE202_M	42415	531311	488897	531311	93.57	high	ST661	KL12	O3_O3a	KPN	455589	KL12	K12	none	Very high	0.9906		O3/O3a	O3/O3a	none	Very high	0.9589		PV007	PV024	PV0016	PV0104	PV0211	PV0540
759KBV	759KBV_5L	KPN_B5_PHAGE203_M	15105	442287	59288	74392	92.98	high	ST889	KL54	O1_O2v1	KPN	442287	KL54	K54	none	Very high	0.995		O1/O2v1	O1ab	none	Very high	0.9818		PV005	PV335	PV0392	PV0889	PV3549	PV4818
927KBV	927KBV_9L	KPN_B5_PHAGE204_M	35904	228761	1	35904	92.87	high	ST528	KL46	O3b	KPN	394368	KL46	K46	?-+*	Good	0.9881	KL46_18_manC	O3b	O3b	?-	Good	0.9905	O3b_01_manC	PV011	PV004	PV0020	PV0475	PV0530	PV0425
48KBV	48KBV_1XL	KPN_B5_PHAGE205_M	46378	1481105	588886	635263	91.4	high	ST1754	KL62	O1_O2v1	KPN	1466042	KL62	K62	none	Very high	0.997		O1/O2v1	O2a	none	Very high	0.9875		PV024	PV027	PV0023	PV0106	PV0087	PV0119
69KBVR	69KBVR_13M	KPN_B5_PHAGE206_M	37697	52514	1	37697	91.31	high	ST5156	KL3	O1_O2v2	KPN	1518972	KL3	K3	none	Very high	0.9956		O1/O2v2	O2afg	none	Very high	0.9841		PV011	PV004	PV0065	PV0258	PV0314	PV4829
885KBV	885KBV_1XL	KPN_B5_PHAGE207_M	52976	1770006	1554095	1607070	90.32	high	ST587	KL27	O1_O2v2	KPN	403273	KL27	K27	none	Very high	0.9999		O1/O2v2	O2afg	none	Very high	0.9845		PV002	PV068	PV0151	PV0229	PV0340	PV4820
824KBV	824KBV_9L	KPN_B5_PHAGE208_M	50459	266414	215956	266414	88.73	high	ST37	KL15	O4	KPN	418958	KL15	K15	none	Very high	0.9979		O4	O4	none	Very high	0.9972		PV002	PV158	PV0260	PV0481	PV0519	PV0284
675KBV	675KBV_16M	KPN_B5_PHAGE209_M	33244	60879	1	33244	88.63	high	ST3139	KL20	O3_O3a	KPN	473877	KL20	K20	none	Very high	0.9858		O3/O3a	O3/O3a	+	Good	0.9831		PV042	PV027	PV0035	PV0116	PV0208	PV0186
335KPH	335KPH_8L	KPN_B5_PHAGE210_M	49842	209523	159682	209523	87.8	high	ST321	KL3	O1_O2v2	KPN	266085	KL3	K3	none	Very high	0.9962		O1/O2v2	O2afg	none	Very high	0.9854		PV002	PV001	PV0121	PV0888	PV3534	PV4821
581KBV	581KBV_12M	KPN_B5_PHAGE211_M	36294	69243	1	36294	85.64	high	ST17	KL25	O5	KPN	502356	KL25	K25	-	High	0.9917	KL25_09_wfeD	O5	O5	*	High	0.9421		PV013	PV010	PV0032	PV0019	PV0010	PV0060
711KBV	711KBV_3XL	KPN_B5_PHAGE212_M	34868	625854	1	34868	85.6	high	ST661	KL12	O3_O3a	KPN	457931	KL12	K12	none	Very high	0.9906		O3/O3a	O3/O3a	none	Very high	0.9589		PV011	PV004	PV0037	PV0220	PV0241	PV4822
776KBV	776KBV_17M	KPN_B5_PHAGE213_M	32336	74729	42394	74729	85.3	high	ST29	KL30	O1_O2v2	KPN	434134	KL30	K30	-+*	Good	0.9655	KL30_15_wcuG	O1/O2v2	O1ab	none	Very high	0.9939		PV001	PV008	PV0061	PV0332	PV0659	PV0603
622KBV	622KBV_5L	KPN_B5_PHAGE214_M	48394	492627	444234	492627	84.7	high	ST857	KL133	O1_O2v1	KPN	492627	KL133	unknown (KL133)	+	Good	0.9984		O1/O2v1	O2a	none	Very high	0.985		PV002	PV001	PV0026	PV0182	PV0497	PV0557
596KBVR	596KBVR_9L	KPN_B5_PHAGE215_M	47967	183716	1	47967	84.06	high	ST5158	KL119	O4	KPN	644058	KL119	unknown (KL119)	none	Very high	0.9998		O4	O4	none	Very high	0.9998		PV002	PV001	PV0193	PV0305	PV0165	PV0375
632KBV	632KBV_12L	KPN_B5_PHAGE216_M	39711	137140	97430	137140	83.76	high	ST36	KL27	O1_O2v2	KPN	487153	KL27	K27	none	Perfect	1		O1/O2v2	O2afg	none	Very high	0.9842		PV023	PV310	PV0466	PV1180	PV3533	PV4823
937KBV	937KBV_10L	KPN_B5_PHAGE217_M	47498	183243	1	47498	83.66	high	ST3655	KL140	O1_O2v2	KPN	390585	KL140	unknown (KL140)	none	Very high	0.9999		O1/O2v2	O2afg	none	Very high	0.9845		PV002	PV044	PV0047	PV0036	PV0036	PV0030
749KBV	749KBV_4L	KPN_B5_PHAGE218_M	47672	389442	341771	389442	83.6	high	ST5009	KL101	O3_O3a	KPN	446024	KL101	unknown (KL101)	none	Very high	0.9997		O3/O3a	O3/O3a	none	Very high	0.9934		PV002	PV017	PV0027	PV0050	PV0051	PV0144
377KBVR	377KBVR_9L	KPN_B5_PHAGE219_M	47690	183704	136015	183704	83.55	high	ST5158	KL119	O4	KPN	776030	KL119	unknown (KL119)	none	Very high	0.9998		O4	O4	none	Very high	0.9998		PV002	PV001	PV0193	PV0305	PV0165	PV0375
492KBV	492KBV_1XL	KPN_B5_PHAGE220_M	47686	1753430	1705745	1753430	83.53	high	ST5147	KL148	O3_O3a	KPN	545575	KL148	unknown (KL148)	none	Very high	0.9848		O3/O3a	O3/O3a	*	Very high	0.9536		PV002	PV001	PV1395	PV1179	PV3532	PV4824
804KBV	804KBV_15M	KPN_B5_PHAGE221_M	33314	93972	1	33314	83.36	high	ST3139	KL20	O3_O3a	KPN	426231	KL20	K20	?	Good	0.9858		O3/O3a	O3/O3a	?	Good	0.9834		PV001	PV098	PV0175	PV0265	PV0220	PV4825
776KBV	776KBV_11L	KPN_B5_PHAGE222_M	40249	154424	1	40249	83.16	high	ST29	KL30	O1_O2v2	KPN	434134	KL30	K30	-+*	Good	0.9655	KL30_15_wcuG	O1/O2v2	O1ab	none	Very high	0.9939		PV001	PV074	PV0092	PV0081	PV0066	PV0567
927KBV	927KBV_7L	KPN_B5_PHAGE223_M	46946	253271	206326	253271	82.9	high	ST528	KL46	O3b	KPN	394368	KL46	K46	?-+*	Good	0.9881	KL46_18_manC	O3b	O3b	?-	Good	0.9905	O3b_01_manC	PV002	PV214	PV0386	PV0478	PV0514	PV4826
362KPH	362KPH_30S	KPN_B5_PHAGE224_M	33967	49931	15965	49931	81.94	high	ST3066	KL13	O3b	KPN	180032	KL13	K13	?	Good	0.9877		O3b	O3b	-	High	0.9923	O3b_08_wbdC	PV013	PV010	PV1405	PV1159	PV3531	PV4827
423KBV	423KBV_3XL	KPN_B5_PHAGE225_M	46884	606586	1	46884	81.93	high	ST5103	KL8	O1_O2v2	KPN	597351	KL8	K8	none	Very high	0.996		O1/O2v2	O2afg	none	Very high	0.9845		PV002	PV001	PV0394	PV0805	PV0730	PV0489
853KBV	853KBV_12L	KPN_B5_PHAGE226_M	46722	118823	62277	108998	81.88	high	ST1689	KL13	O3b	KPN	408893	KL13	K13	?+	Good	0.9876		O3b	O3b	none	Very high	0.9922		PV008	PV020	PV0157	PV0430	PV3530	PV4828
711KBV	711KBV_5L	KPN_B5_PHAGE227_M	46889	457931	411043	457931	81.84	high	ST661	KL12	O3_O3a	KPN	457931	KL12	K12	none	Very high	0.9906		O3/O3a	O3/O3a	none	Very high	0.9589		PV002	PV001	PV0026	PV0262	PV0222	PV0316
721KBV	721KBV_5L	KPN_B5_PHAGE228_M	46889	455589	408701	455589	81.84	high	ST661	KL12	O3_O3a	KPN	455589	KL12	K12	none	Very high	0.9906		O3/O3a	O3/O3a	none	Very high	0.9589		PV002	PV001	PV0026	PV0262	PV0222	PV0316
1016KBV	1016KBV_21S	KPN_B5_PHAGE229_M	39306	40384	1079	40384	81.35	high	ST3345	KL167	OL13	KPN	378515	KL167	unknown (KL167)	?	Good	0.9996		OL13	O13	*	High	0.9495		PV041	PV065	PV0066	PV0058	PV0048	PV0128
814KBV	814KBV_18S	KPN_B5_PHAGE230_M	32236	46998	14763	46998	80.99	high	ST4253	KL27	O1_O2v2	KPN	421258	KL27	K27	none	Very high	0.9999		O1/O2v2	O2afg	none	Very high	0.9843		PV006	PV002	PV0002	PV0010	PV0012	PV4819
1041KBV	1041KBV_1XL	KPN_B5_PHAGE231_M	39221	835051	795831	835051	80.76	high	ST985	KL39	O1_O2v2	KPN	376687	KL39	K39	none	Very high	0.9953		O1/O2v2	O1ab	none	Very high	0.9939		PV141	PV307	PV0505	PV0646	PV0616	PV0417
1006KBVR	1006KBVR_11L	KPN_B5_PHAGE232_M	46134	158529	1	46134	80.62	high	ST219	UNK	O1_O2v3	KPN	441959	KL161	unknown (KL161)	?-+*		0.762	KL161_02_cpsACP,KL161_05_wzb,KL161_06_wzc,KL161_08,KL161_09_rmlB,KL161_10_rmlA,KL161_11_rmlC,KL161_12_rmlD,KL161_13_wcuP,KL161_14,KL161_15,KL161_16_wzx	O1/O2v3	O1ab	*	High	0.9317		PV002	PV216	PV0368	PV1158	PV3529	PV4792
492KBV	492KBV_8L	KPN_B5_PHAGE233_M	32572	229899	197328	229899	80.59	high	ST5147	KL148	O3_O3a	KPN	545575	KL148	unknown (KL148)	none	Very high	0.9848		O3/O3a	O3/O3a	*	Very high	0.9536		PV011	PV004	PV0020	PV1173	PV3528	PV4793
731KBV	731KBV_17M	KPN_B5_PHAGE234_M	31086	60742	1	31086	80.52	high	ST3139	KL20	O3_O3a	KPN	453498	KL20	K20	none	Very high	0.9859		O3/O3a	O3/O3a	?	Good	0.9831		PV042	PV027	PV0035	PV0116	PV0208	PV0186
634KBVR	634KBVR_3XL	KPN_B5_PHAGE235_M	46128	606063	559936	606063	80.22	high	ST661	KL109	O1_O2v2	KPN	606063	KL109	unknown (KL109)	none	Very high	0.997		O1/O2v2	O2afg	none	Very high	0.9843		PV002	PV001	PV0113	PV1172	PV0390	PV4794
754KBVR	754KBVR_12L	KPN_B5_PHAGE236_M	38969	141998	103030	141998	79.91	high	ST113	KL35	O3_O3a	KPN	528043	KL35	K35	-+	Good	0.9878	KL35_01_galF	O3/O3a	O3/O3a	none	Very high	0.9792		PV088	PV189	PV0419	PV0909	PV0588	PV0554
780KBV	780KBV_10L	KPN_B5_PHAGE237_M	32535	237455	1	32535	79.7	high	ST881	KL2	O1_O2v2	KPN	433589	KL2	K2	none	Very high	0.9841		O1/O2v2	O1ab	none	Very high	0.9898		PV011	PV300	PV0539	PV0717	PV0661	PV0586
632KBV	632KBV_1XL	KPN_B5_PHAGE238_M	38265	1072142	1	38265	79.69	high	ST36	KL27	O1_O2v2	KPN	487153	KL27	K27	none	Perfect	1		O1/O2v2	O2afg	none	Very high	0.9842		PV017	PV645	PV1397	PV1171	PV3527	PV4795
433KBV	433KBV_16S	KPN_B5_PHAGE239_M	27544	27544	1	27544	79.56	high	ST485	KL5	O3b	KPN	594769	KL5	K5	*	Very high	0.9919		O3b	O3b	+	Good	0.9953		PV001	PV027	PV0035	PV0116	PV0325	PV0376
843KBV	843KBV_27S	KPN_B5_PHAGE240_M	27232	27232	1	27232	79.03	high	ST29	KL30	O1_O2v2	KPN	414107	KL30	K30	?-+*	Good	0.9656	KL30_15_wcuG	O1/O2v2	O1ab	none	Very high	0.994		PV001	PV011	PV0010	PV0377	PV0407	PV0759
780KBV	780KBV_17M	KPN_B5_PHAGE241_M	43903	59543	1	43903	78.26	high	ST881	KL2	O1_O2v2	KPN	433589	KL2	K2	none	Very high	0.9841		O1/O2v2	O1ab	none	Very high	0.9898		PV008	PV157	PV0248	PV0298	PV0365	PV4796
645KBV	645KBV_5L	KPN_B5_PHAGE242_M	44078	395300	1	44078	77.15	high	ST391	KL30	O1_O2v2	KPN	484161	KL30	K30	*	Very high	0.9645		O1/O2v2	O1ab	none	Very high	0.9947		PV002	PV044	PV0326	PV0417	PV0734	PV4797
591KBV	591KBV_5L	KPN_B5_PHAGE243_M	28977	443662	414686	443662	76.66	high	ST423	KL8	O1_O2v2	KPN	501968	KL8	K8	none	Very high	0.9985		O1/O2v2	O2afg	none	Very high	0.9844		PV003	PV009	PV0019	PV0268	PV0245	PV4798
853KBV	853KBV_5L	KPN_B5_PHAGE244_M	43808	408893	365086	408893	76.33	high	ST1689	KL13	O3b	KPN	408893	KL13	K13	?+	Good	0.9876		O3b	O3b	none	Very high	0.9922		PV002	PV017	PV0027	PV0050	PV0296	PV4799
754KBVR	754KBVR_2XL	KPN_B5_PHAGE245_M	36481	803148	766668	803148	74.71	high	ST113	KL35	O3_O3a	KPN	528043	KL35	K35	-+	Good	0.9878	KL35_01_galF	O3/O3a	O3/O3a	none	Very high	0.9792		PV138	PV276	PV0417	PV0910	PV0592	PV4810
69KBVR	69KBVR_7L	KPN_B5_PHAGE246_M	42979	134545	1	42979	74.43	high	ST5156	KL3	O1_O2v2	KPN	1518972	KL3	K3	none	Very high	0.9956		O1/O2v2	O2afg	none	Very high	0.9841		PV002	PV001	PV0006	PV0205	PV0491	PV0365
591KBV	591KBV_9L	KPN_B5_PHAGE247_M	25069	225516	200448	225516	72.54	high	ST423	KL8	O1_O2v2	KPN	501968	KL8	K8	none	Very high	0.9985		O1/O2v2	O2afg	none	Very high	0.9844		PV009	PV006	PV0083	PV0362	PV0372	PV4801
433KBV	433KBV_15S	KPN_B5_PHAGE248_M	33114	33114	1	33114	72.25	high	ST485	KL5	O3b	KPN	594769	KL5	K5	*	Very high	0.9919		O3b	O3b	+	Good	0.9953		PV027	PV097	PV0137	PV0164	PV0147	PV4802
85KBVR	85KBVR_7L	KPN_B5_PHAGE249_M	24871	215843	1	24871	71.75	high	ST3849	KL143	O1_O2v2	KPN	1422411	KL143	unknown (KL143)	none	Perfect	1		O1/O2v2	O2afg	none	Very high	0.9857		PV009	PV006	PV0083	PV0927	PV0648	PV4803
938KBV	938KBV_1XL	KPN_B5_PHAGE250_M	12482	762807	29170	41651	71.01	high	ST225	KL3	O1_O2v2	KPN	390453	KL3	K3	*	Very high	0.9929		O1/O2v2	O2afg	none	Very high	0.9815		PV005	PV031	PV0034	PV1170	PV3526	PV4804
1041KBV	1041KBV_10L	KPN_B5_PHAGE251_M	26925	167357	140433	167357	70.55	high	ST985	KL39	O1_O2v2	KPN	376687	KL39	K39	none	Very high	0.9953		O1/O2v2	O1ab	none	Very high	0.9939		PV003	PV009	PV0025	PV0644	PV0587	PV0413
49KPH	49KPH_1XL	KPN_B5_PHAGE252_M	12381	5297128	4182868	4195248	70.17	high	ST340	KL15	O4	KPN	5297128	KL15	K15	none	Very high	1		O4	O4	*	Very high	0.9965		PV005	PV016	PV0007	PV0001	PV0003	PV0002
960KBV	960KBV_9L	KPN_B5_PHAGE253_M	12381	304490	224518	236898	70.17	high	ST2703	KL34	O1_O2v2	KPN	388145	KL34	K34	*	Very high	0.9922		O1/O2v2	O2afg	none	Very high	0.9861		PV005	PV016	PV0007	PV0001	PV0017	PV0016
970KBV	970KBV_9L	KPN_B5_PHAGE254_M	12381	302920	224545	236925	70.17	high	ST2703	KL34	O1_O2v2	KPN	388058	KL34	K34	*	Very high	0.9922		O1/O2v2	O2afg	none	Very high	0.9861		PV005	PV016	PV0007	PV0001	PV0017	PV0016
759KBV	759KBV_10L	KPN_B5_PHAGE255_M	34124	192827	1	34124	70.01	high	ST889	KL54	O1_O2v1	KPN	442287	KL54	K54	none	Very high	0.995		O1/O2v1	O1ab	none	Very high	0.9818		PV014	PV318	PV0444	PV0849	PV0994	PV0547
1016KBV	1016KBV_24S	KPN_B5_PHAGE256_M	31279	31279	1	31279	69.68	high	ST3345	KL167	OL13	KPN	378515	KL167	unknown (KL167)	?	Good	0.9996		OL13	O13	*	High	0.9495		PV029	PV029	PV0062	PV0114	PV0094	PV0111
581KBV	581KBV_1XL	KPN_B5_PHAGE257_M	27955	1403074	1375120	1403074	69.52	high	ST17	KL25	O5	KPN	502356	KL25	K25	-	High	0.9917	KL25_09_wfeD	O5	O5	*	High	0.9421		PV006	PV002	PV0002	PV0010	PV0012	PV0011
41KBVR	41KBVR_2XL	KPN_B5_PHAGE258_M	12300	786818	28283	40582	69.49	high	ST432	UNK	UNK	KPN	2945044	KL107	unknown (KL107)	?-+*		0.8347	KL107_05_wzb,KL107_06_wzc,KL107_08,KL107_09,KL107_10	OL102	unknown (OL102)	+		0.9991		PV005	PV101	PV0132	PV0143	PV0158	PV0098
1009KBV	1009KBV_1XL	KPN_B5_PHAGE259_M	12215	1216198	810361	822575	68.78	high	ST70	KL122	O1_O2v2	KPN	379573	KL122	unknown (KL122)	none	Very high	0.9995		O1/O2v2	O1ab	none	Very high	0.9851		PV005	PV031	PV0180	PV0232	PV3525	PV4805
362KPH	362KPH_32S	KPN_B5_PHAGE260_M	31225	39505	8281	39505	68.17	high	ST3066	KL13	O3b	KPN	180032	KL13	K13	?	Good	0.9877		O3b	O3b	-	High	0.9923	O3b_08_wbdC	PV016	PV219	PV1398	PV1169	PV3524	PV4806
445KBVR	445KBVR_3XL	KPN_B5_PHAGE261_M	12086	740942	29095	41180	67.7	high	ST1102	KL63	O1_O2v2	KPN	740942	KL63	K63	none	Very high	0.9936		O1/O2v2	O1ab	none	Very high	0.9928		PV005	PV257	PV0459	PV0581	PV0864	PV0534
759KBV	759KBV_2XL	KPN_B5_PHAGE262_M	12072	768222	28379	40450	67.58	high	ST889	KL54	O1_O2v1	KPN	442287	KL54	K54	none	Very high	0.995		O1/O2v1	O1ab	none	Very high	0.9818		PV005	PV031	PV0180	PV0232	PV0323	PV0252
935KBVR	935KBVR_16M	KPN_B5_PHAGE263_M	26213	58870	32658	58870	67.5	high	ST111	KL104	O1_O2v2	KPN	470815	KL104	unknown (KL104)	?	Good	0.9974		O1/O2v2	O1ab	none	Very high	0.9929		PV006	PV002	PV0002	PV0319	PV0301	PV0200
960KBV	960KBV_5L	KPN_B5_PHAGE264_M	12052	397334	356197	368248	67.41	high	ST2703	KL34	O1_O2v2	KPN	388145	KL34	K34	*	Very high	0.9922		O1/O2v2	O2afg	none	Very high	0.9861		PV005	PV045	PV0038	PV0026	PV0016	PV0015
970KBV	970KBV_5L	KPN_B5_PHAGE265_M	12052	400504	356156	368207	67.41	high	ST2703	KL34	O1_O2v2	KPN	388058	KL34	K34	*	Very high	0.9922		O1/O2v2	O2afg	none	Very high	0.9861		PV005	PV045	PV0038	PV0026	PV0016	PV0015
754KBVR	754KBVR_5L	KPN_B5_PHAGE266_M	12038	468991	63692	75729	67.3	high	ST113	KL35	O3_O3a	KPN	528043	KL35	K35	-+	Good	0.9878	KL35_01_galF	O3/O3a	O3/O3a	none	Very high	0.9792		PV005	PV172	PV0269	PV0418	PV0505	PV0243
935KBVR	935KBVR_25S	KPN_B5_PHAGE267_M	25266	25266	1	25266	67.14	high	ST111	KL104	O1_O2v2	KPN	470815	KL104	unknown (KL104)	?	Good	0.9974		O1/O2v2	O1ab	none	Very high	0.9929		PV011	PV004	PV0037	PV0318	PV0303	PV4807
591KBV	591KBV_23S	KPN_B5_PHAGE268_M	30014	30014	1	30014	66.88	high	ST423	KL8	O1_O2v2	KPN	501968	KL8	K8	none	Very high	0.9985		O1/O2v2	O2afg	none	Very high	0.9844		PV029	PV029	PV0243	PV0453	PV0556	PV0526
510KBV	510KBV_4XL	KPN_B5_PHAGE269_M	25539	538240	1	25539	66.63	high	ST221	KL167	OL13	KPN	538240	KL167	unknown (KL167)	?	Good	0.9998		OL13	O13	*	High	0.9494		PV003	PV009	PV0085	PV0099	PV0131	PV4808
384KPH	384KPH_52S	KPN_B5_PHAGE270_M	28224	28224	1	28224	65.96	high	ST27	KL169	OL104	KPN	101362	KL169	unknown (KL169)	?	Good	0.9998		OL104	unknown (OL104)	?	Good	0.9976		PV016	PV366	PV1399	PV1150	PV3523	PV4809
1006KBV	1006KBV_7L	KPN_B5_PHAGE271_M	23355	284610	261256	284610	65.7	high	ST24	KL25	O1_O2v1	KPN	379947	KL25	K25	-	High	0.9841	KL25_09_wfeD	O1/O2v1	O1ab	none	Very high	0.981		PV076	PV073	PV0231	PV1165	PV3509	PV4838
352KPH	352KPH_35S	KPN_B5_PHAGE272_M	23771	23771	1	23771	65.7	high	ST3099	UNK	OL13	KPN	215084	KL155	unknown (KL155)	?-		0.9791	KL155_12,KL155_13_wzy,KL155_20_rmlD,KL155_21_rmlC	OL13	O13	?-*	Good	0.9213	OL13_03_rfbD,OL13_04_rfbC	PV001	PV069	PV1400	PV1164	PV3469	PV4849
632KBV	632KBV_4L	KPN_B5_PHAGE273_M	11806	487153	139535	151340	65.35	high	ST36	KL27	O1_O2v2	KPN	487153	KL27	K27	none	Perfect	1		O1/O2v2	O2afg	none	Very high	0.9842		PV005	PV058	PV0268	PV0521	PV0562	PV4850
749KBV	749KBV_9L	KPN_B5_PHAGE274_M	24278	214867	190590	214867	64.6	high	ST5009	KL101	O3_O3a	KPN	446024	KL101	unknown (KL101)	none	Very high	0.9997		O3/O3a	O3/O3a	none	Very high	0.9934		PV003	PV014	PV0005	PV0100	PV0593	PV0492
87KBVR	87KBVR_6L	KPN_B5_PHAGE275_M	24433	312776	97199	121631	63.61	high	ST1537	KL64	O1_O2v1	KPN	1408510	KL64	K64	none	Very high	0.9986		O1/O2v1	O2a	none	Very high	0.9865		PV009	PV006	PV0098	PV0117	PV0091	PV0230
935KBVR	935KBVR_9L	KPN_B5_PHAGE276_M	24147	289675	1	24147	62.95	high	ST111	KL104	O1_O2v2	KPN	470815	KL104	unknown (KL104)	?	Good	0.9974		O1/O2v2	O1ab	none	Very high	0.9929		PV007	PV015	PV0063	PV0335	PV0293	PV0196
759KBV	759KBV_7L	KPN_B5_PHAGE277_M	36449	312396	275948	312396	62.38	high	ST889	KL54	O1_O2v1	KPN	442287	KL54	K54	none	Very high	0.995		O1/O2v1	O1ab	none	Very high	0.9818		PV002	PV001	PV0006	PV0886	PV0989	PV4851
1005KBVR	1005KBVR_22S	KPN_B5_PHAGE278_M	34183	34183	1	34183	62.28	high	ST219	UNK	O1_O2v3	KPN	441966	KL161	unknown (KL161)	?-+*		0.762	KL161_02_cpsACP,KL161_05_wzb,KL161_06_wzc,KL161_08,KL161_09_rmlB,KL161_10_rmlA,KL161_11_rmlC,KL161_12_rmlD,KL161_13_wcuP,KL161_14,KL161_15,KL161_16_wzx	O1/O2v3	O1ab	*	High	0.9317		PV002	PV216	PV0368	PV1163	PV3468	PV4852
352KPH	352KPH_33S	KPN_B5_PHAGE279_M	26787	26787	1	26787	59.48	high	ST3099	UNK	OL13	KPN	215084	KL155	unknown (KL155)	?-		0.9791	KL155_12,KL155_13_wzy,KL155_20_rmlD,KL155_21_rmlC	OL13	O13	?-*	Good	0.9213	OL13_03_rfbD,OL13_04_rfbC	PV023	PV055	PV1401	PV1162	PV3467	PV4853
1016KBV	1016KBV_10L	KPN_B5_PHAGE280_M	33730	218103	1	33730	57.9	high	ST3345	KL167	OL13	KPN	378515	KL167	unknown (KL167)	?	Good	0.9996		OL13	O13	*	High	0.9495		PV002	PV017	PV0027	PV0055	PV0054	PV0041
1016KBV	1016KBV_28S	KPN_B5_PHAGE281_M	21778	21778	1	21778	57.48	high	ST3345	KL167	OL13	KPN	378515	KL167	unknown (KL167)	?	Good	0.9996		OL13	O13	*	High	0.9495		PV011	PV004	PV0020	PV0123	PV0093	PV0080
1021KBV	1021KBV_23S	KPN_B5_PHAGE282_M	30593	30593	1	30593	57.33	high	ST3248	KL102	O1_O2v2	KPN	378153	KL102	unknown (KL102)	none	Very high	0.9927		O1/O2v2	O2afg	none	Very high	0.9845		PV008	PV355	PV0391	PV0745	PV0932	PV4854
934KBVR	934KBVR_18S	KPN_B5_PHAGE283_M	26082	26082	1	26082	56.66	high	ST5081	KL11	O3_O3a	KPN	471169	KL11	K11	*	High	0.9241		O3/O3a	O3/O3a	*	Very high	0.9558		PV025	PV067	PV0078	PV0077	PV0061	PV0076
483KBVR	483KBVR_18S	KPN_B5_PHAGE284_M	26035	26035	1	26035	56.56	high	ST5081	KL11	O3_O3a	KPN	724343	KL11	K11	*	High	0.9241		O3/O3a	O3/O3a	*	Very high	0.9558		PV025	PV067	PV0078	PV0077	PV0061	PV0076
854KBVR	854KBVR_20S	KPN_B5_PHAGE285_M	31017	31017	1	31017	56.4	high	ST784	KL146	O1_O2v2	KPN	494021	KL146	unknown (KL146)	*	Very high	0.9516		O1/O2v2	O1ab	none	Very high	0.9837		PV002	PV001	PV0046	PV0266	PV3466	PV4855
804KBV	804KBV_17M	KPN_B5_PHAGE286_M	24082	51717	1	24082	56.27	high	ST3139	KL20	O3_O3a	KPN	426231	KL20	K20	?	Good	0.9858		O3/O3a	O3/O3a	?	Good	0.9834		PV042	PV027	PV0035	PV0116	PV0208	PV0638
591KBV	591KBV_24S	KPN_B5_PHAGE287_M	27826	27826	1	27826	50.78	high	ST423	KL8	O1_O2v2	KPN	501968	KL8	K8	none	Very high	0.9985		O1/O2v2	O2afg	none	Very high	0.9844		PV002	PV001	PV0026	PV0218	PV0252	PV0259
1004KBVR	1004KBVR_9L	KPN_B5_PHAGE403_M	57537	336105	1	57537	100	medium	ST111	KL63	O1_O2v2	KPN	442671	KL63	K63	none	Very high	0.9936		O1/O2v2	O1ab	none	Very high	0.9929		PV004	PV027	PV0001	PV1161	PV3465	PV4856
1021KBV	1021KBV_3L	KPN_B5_PHAGE404_M	44737	496755	26267	71003	100	medium	ST3248	KL102	O1_O2v2	KPN	378153	KL102	unknown (KL102)	none	Very high	0.9927		O1/O2v2	O2afg	none	Very high	0.9845		PV003	PV037	PV0036	PV0352	PV0339	PV0347
1029KBV	1029KBV_10L	KPN_B5_PHAGE405_M	48090	267007	154510	202599	100	medium	ST242	KL183	OL13	KPN	378010	KL183	unknown (KL183)	*	Very high	0.9505		OL13	O13	*	High	0.9494		PV004	PV027	PV0035	PV0003	PV3464	PV4867
1041KBV	1041KBV_3L	KPN_B5_PHAGE406_M	48628	423705	220391	269018	100	medium	ST985	KL39	O1_O2v2	KPN	376687	KL39	K39	none	Very high	0.9953		O1/O2v2	O1ab	none	Very high	0.9939		PV140	PV253	PV0512	PV0725	PV0581	PV0408
362KPH	362KPH_31S	KPN_B5_PHAGE407_M	41715	41715	1	41715	100	medium	ST3066	KL13	O3b	KPN	180032	KL13	K13	?	Good	0.9877		O3b	O3b	-	High	0.9923	O3b_08_wbdC	PV082	PV271	PV1402	PV1160	PV3463	PV4858
384KPH	384KPH_21M	KPN_B5_PHAGE408_M	33238	99826	39853	73090	100	medium	ST27	KL169	OL104	KPN	101362	KL169	unknown (KL169)	?	Good	0.9998		OL104	unknown (OL104)	?	Good	0.9976		PV036	PV114	PV0164	PV0192	PV0560	PV4859
474KBV	474KBV_4XL	KPN_B5_PHAGE409_M	44738	552787	447529	492266	100	medium	ST661	KL140	O1_O2v2	KPN	552787	KL140	unknown (KL140)	none	Very high	0.9999		O1/O2v2	O2afg	none	Very high	0.9844		PV001	PV005	PV0003	PV0161	PV0146	PV0088
581KBV	581KBV_13M	KPN_B5_PHAGE410_M	44134	60220	1	44134	100	medium	ST17	KL25	O5	KPN	502356	KL25	K25	-	High	0.9917	KL25_09_wfeD	O5	O5	*	High	0.9421		PV021	PV010	PV0032	PV0019	PV0010	PV4860
632KBV	632KBV_2XL	KPN_B5_PHAGE411_S	4470	642281	1	4470	100	medium	ST36	KL27	O1_O2v2	KPN	487153	KL27	K27	none	Perfect	1		O1/O2v2	O2afg	none	Very high	0.9842		PV053	PV049	PV0072	PV0497	PV0442	PV0692
632KBV	632KBV_2XL	KPN_B5_PHAGE412_M	47111	642281	46095	93205	100	medium	ST36	KL27	O1_O2v2	KPN	487153	KL27	K27	none	Perfect	1		O1/O2v2	O2afg	none	Very high	0.9842		PV011	PV004	PV0037	PV0103	PV0097	PV0508
645KBV	645KBV_9L	KPN_B5_PHAGE413_M	52139	201524	110053	162191	100	medium	ST391	KL30	O1_O2v2	KPN	484161	KL30	K30	*	Very high	0.9645		O1/O2v2	O1ab	none	Very high	0.9947		PV019	PV049	PV0072	PV1103	PV3462	PV4861
754KBVR	754KBVR_7L	KPN_B5_PHAGE414_M	16256	303440	137102	153357	100	medium	ST113	KL35	O3_O3a	KPN	528043	KL35	K35	-+	Good	0.9878	KL35_01_galF	O3/O3a	O3/O3a	none	Very high	0.9792		PV049	PV090	PV0100	PV0120	PV0099	PV0063
790KBV	790KBV_4L	KPN_B5_PHAGE415_M	45805	451566	402046	447850	100	medium	ST101	KL17	O1_O2v1	KPN	431159	KL17	K17	none	Very high	0.9993		O1/O2v1	O1ab	none	Very high	0.9803		PV024	PV033	PV0023	PV0025	PV0022	PV0025
85KBVR	85KBVR_1XL	KPN_B5_PHAGE416_M	50182	1466590	232920	283101	100	medium	ST3849	KL143	O1_O2v2	KPN	1422411	KL143	unknown (KL143)	none	Perfect	1		O1/O2v2	O2afg	none	Very high	0.9857		PV002	PV001	PV0113	PV0253	PV3461	PV4862
940KBV	940KBV_15L	KPN_B5_PHAGE417_M	45861	119453	51205	97065	100	medium	ST551	KL10	O1_O2v1	KPN	390243	KL10	K10	none	Very high	0.9662		O1/O2v1	O1ab	none	Very high	0.9806		PV024	PV033	PV0023	PV0540	PV0391	PV4863
814KBV	814KBV_1XL	KPN_B5_PHAGE418_M	58023	1388748	380907	438929	98.1	medium	ST4253	KL27	O1_O2v2	KPN	421258	KL27	K27	none	Very high	0.9999		O1/O2v2	O2afg	none	Very high	0.9843		PV002	PV001	PV0006	PV0062	PV3460	PV4864
746KBV	746KBV_1XL	KPN_B5_PHAGE419_M	41773	1055331	479308	521080	88.86	medium	ST14	KL2	O1_O2v1	KPN	447630	KL2	K2	none	Very high	0.9974		O1/O2v1	O1ab	none	Very high	0.9997		PV039	PV057	PV0431	PV0949	PV0771	PV4865
377KBVR	377KBVR_6L	KPN_B5_PHAGE420_M	24600	346550	8064	32663	56.91	medium	ST5158	KL119	O4	KPN	776030	KL119	unknown (KL119)	none	Very high	0.9998		O4	O4	none	Very high	0.9998		PV043	PV152	PV0214	PV0278	PV0525	PV0637
596KBVR	596KBVR_6L	KPN_B5_PHAGE421_M	24600	346546	8055	32654	56.91	medium	ST5158	KL119	O4	KPN	644058	KL119	unknown (KL119)	none	Very high	0.9998		O4	O4	none	Very high	0.9998		PV043	PV152	PV0214	PV0278	PV0525	PV0637
335KPH	335KPH_6L	KPN_B5_PHAGE422_M	22986	308743	105751	128736	53.04	medium	ST321	KL3	O1_O2v2	KPN	266085	KL3	K3	none	Very high	0.9962		O1/O2v2	O2afg	none	Very high	0.9854		PV048	PV075	PV0080	PV1102	PV3459	PV4866
46KPH	46KPH_1XL	KPN_B5_PHAGE447_L	134299	5302662	1730922	1865220	100	low	ST17	KL25	O5	KPN	5302662	KL25	K25	-	High	0.9916	KL25_09_wfeD	O5	O5	*	High	0.9421		PV096	PV236	PV0412	PV0807	PV0598	PV0498
49KPH	49KPH_1XL	KPN_B5_PHAGE448_L	119682	5297128	1676593	1796274	100	low	ST340	KL15	O4	KPN	5297128	KL15	K15	none	Very high	1		O4	O4	*	Very high	0.9965		PV095	PV329	PV0413	PV0844	PV0902	PV0481
69KPH	69KPH_1XL	KPN_B5_PHAGE449_M	37346	5237440	3071278	3108623	95.67	low	ST105	KL102	O1_O2v2	KPN	5237440	KL102	unknown (KL102)	none	Very high	0.9925		O1/O2v2	O2afg	none	Very high	0.9844		PV006	PV002	PV0002	PV0209	PV3458	PV4857
69KPH	69KPH_1XL	KPN_B5_PHAGE450_M	55541	5237440	3135858	3191398	95.67	low	ST105	KL102	O1_O2v2	KPN	5237440	KL102	unknown (KL102)	none	Very high	0.9925		O1/O2v2	O2afg	none	Very high	0.9844		PV004	PV003	PV0001	PV0003	PV0101	PV4830
46KPH	46KPH_1XL	KPN_B5_PHAGE451_M	40485	5302662	3100503	3140987	94.28	low	ST17	KL25	O5	KPN	5302662	KL25	K25	-	High	0.9916	KL25_09_wfeD	O5	O5	*	High	0.9421		PV006	PV002	PV0002	PV0010	PV0012	PV0011
46KPH	46KPH_1XL	KPN_B5_PHAGE452_M	40341	5302662	3169184	3209524	94.28	low	ST17	KL25	O5	KPN	5302662	KL25	K25	-	High	0.9916	KL25_09_wfeD	O5	O5	*	High	0.9421		PV013	PV010	PV0032	PV0019	PV0010	PV0020
68KBV	68KBV_3L	KPN_B5_PHAGE453_M	40485	485176	360070	400554	94.28	low	ST17	KL25	O5	KPN	1301263	KL25	K25	-	High	0.9916	KL25_09_wfeD	O5	O5	*	High	0.9421		PV006	PV002	PV0002	PV0010	PV0012	PV0011
68KBV	68KBV_3L	KPN_B5_PHAGE454_M	40341	485176	428751	469091	94.28	low	ST17	KL25	O5	KPN	1301263	KL25	K25	-	High	0.9916	KL25_09_wfeD	O5	O5	*	High	0.9421		PV013	PV010	PV0032	PV0019	PV0010	PV0020
423KBV	423KBV_1XL	KPN_B5_PHAGE455_L	109197	1306271	487709	596905	94.26	low	ST5103	KL8	O1_O2v2	KPN	597351	KL8	K8	none	Very high	0.996		O1/O2v2	O2afg	none	Very high	0.9845		PV030	PV034	PV0028	PV0016	PV0009	PV0008
4KPH	4KPH_1XL	KPN_B5_PHAGE456_L	126170	5583461	707056	833225	91.39	low	ST29	KL30	O1_O2v2	KPN	5583461	KL30	K30	-+*	Good	0.9655	KL30_15_wcuG	O1/O2v2	O1ab	-	High	0.994	O1/O2v2_08_gmlC,O1/O2v2_09_gmlB	PV084	PV192	PV0258	PV0355	PV0332	PV0227
960KBV	960KBV_4L	KPN_B5_PHAGE457_M	83313	445235	354946	438258	85.41	low	ST2703	KL34	O1_O2v2	KPN	388145	KL34	K34	*	Very high	0.9922		O1/O2v2	O2afg	none	Very high	0.9861		PV030	PV034	PV0028	PV0016	PV0009	PV0008
970KBV	970KBV_4L	KPN_B5_PHAGE458_M	83313	445161	354944	438256	85.41	low	ST2703	KL34	O1_O2v2	KPN	388058	KL34	K34	*	Very high	0.9922		O1/O2v2	O2afg	none	Very high	0.9861		PV030	PV034	PV0028	PV0016	PV0009	PV0008
938KBV	938KBV_2XL	KPN_B5_PHAGE459_M	70187	755980	681888	752074	80.36	low	ST225	KL3	O1_O2v2	KPN	390453	KL3	K3	*	Very high	0.9929		O1/O2v2	O2afg	none	Very high	0.9815		PV030	PV034	PV0028	PV0016	PV0009	PV0008
908KBV	908KBV_5L	KPN_B5_PHAGE460_M	39255	406470	169054	208308	75.82	low	ST866	KL46	O3b	KPN	398039	KL46	K46	none	Very high	0.9863		O3b	O3b	none	Very high	0.9913		PV009	PV006	PV0267	PV1117	PV3470	PV4831
1003KBV	1003KBV_1XL	KQQ_B1_PHAGE001_M	39974	1268040	157039	197012	100	high	ST6971	KL176	O1_O2v3	KQQ	380443	KL176	unknown (KL176)	none	Very high	1		O1/O2v3	O2ac	*	High	0.9322		PV009	PV006	PV0227	PV0485	PV0456	PV2914
1003KBV	1003KBV_2XL	KQQ_B1_PHAGE002_M	39550	600885	161068	200617	100	high	ST6971	KL176	O1_O2v3	KQQ	380443	KL176	unknown (KL176)	none	Very high	1		O1/O2v3	O2ac	*	High	0.9322		PV021	PV010	PV0021	PV0795	PV0741	PV0591
101KBVR	101KBVR_1XL	KQQ_B1_PHAGE003_M	52155	1566303	480676	532830	100	high	ST5354	KL1	O3_O3a	KQQ	1347701	KL1	K1	*	High	0.9494		O3/O3a	O3/O3a	none	Very high	0.9599		PV100	PV444	PV1695	PV1647	PV2241	PV2915
101KBVR	101KBVR_2XL	KQQ_B1_PHAGE004_M	67550	1347701	272374	339923	100	high	ST5354	KL1	O3_O3a	KQQ	1347701	KL1	K1	*	High	0.9494		O3/O3a	O3/O3a	none	Very high	0.9599		PV004	PV003	PV0001	PV0038	PV2240	PV2916
101KBVR	101KBVR_2XL	KQQ_B1_PHAGE005_M	54678	1347701	62719	117396	100	high	ST5354	KL1	O3_O3a	KQQ	1347701	KL1	K1	*	High	0.9494		O3/O3a	O3/O3a	none	Very high	0.9599		PV002	PV038	PV0168	PV0334	PV2278	PV2917
106KBVR	106KBVR_2XL	KQQ_B1_PHAGE006_M	54495	1329414	59180	113674	100	high	ST6994	KL124	O3_O3a	KQQ	1329414	KL124	unknown (KL124)	*	Very high	0.9594		O3/O3a	O3/O3a	none	Very high	0.96		PV002	PV038	PV0104	PV1646	PV2291	PV2918
108KBVR	108KBVR_1XL	KQQ_B1_PHAGE007_M	48939	1542548	423268	472206	100	high	ST7012	KL6	O5	KQQ	1313602	KL6	K6	*	Very high	0.9514		O5	O5	none	High	0.9468		PV024	PV027	PV0035	PV1661	PV2290	PV2919
108KBVR	108KBVR_2XL	KQQ_B1_PHAGE008_M	47695	1313602	1103878	1151572	100	high	ST7012	KL6	O5	KQQ	1313602	KL6	K6	*	Very high	0.9514		O5	O5	none	High	0.9468		PV024	PV027	PV1694	PV1660	PV2289	PV2920
108KBVR	108KBVR_2XL	KQQ_B1_PHAGE009_M	52933	1313602	1207560	1260492	100	high	ST7012	KL6	O5	KQQ	1313602	KL6	K6	*	Very high	0.9514		O5	O5	none	High	0.9468		PV002	PV038	PV0104	PV0348	PV2288	PV2921
108KBVR	108KBVR_2XL	KQQ_B1_PHAGE010_M	38787	1313602	842484	881270	100	high	ST7012	KL6	O5	KQQ	1313602	KL6	K6	*	Very high	0.9514		O5	O5	none	High	0.9468		PV081	PV364	PV0565	PV0847	PV0739	PV0404
108KBVR	108KBVR_3XL	KQQ_B1_PHAGE011_M	42021	792135	192947	234967	100	high	ST7012	KL6	O5	KQQ	1313602	KL6	K6	*	Very high	0.9514		O5	O5	none	High	0.9468		PV003	PV014	PV0196	PV1659	PV2287	PV2950
110KPH	110KPH_5XL	KQQ_B1_PHAGE012_M	58512	509628	164246	222757	100	high	ST3091	KL11	O3_O3a	KQQ	773890	KL11	K11	none	Perfect	1		O3/O3a	O3/O3a	none	Very high	0.9596		PV008	PV020	PV0241	PV1658	PV2286	PV2961
110KPH	110KPH_5XL	KQQ_B1_PHAGE013_M	42264	509628	351137	393400	100	high	ST3091	KL11	O3_O3a	KQQ	773890	KL11	K11	none	Perfect	1		O3/O3a	O3/O3a	none	Very high	0.9596		PV006	PV002	PV0002	PV0068	PV2285	PV2962
113KPH	113KPH_2XL	KQQ_B1_PHAGE014_M	50876	900306	640486	691361	100	high	ST6938	KL6	O5	KQQ	740666	KL6	K6	*	Very high	0.9522		O5	O5	none	High	0.947		PV026	PV441	PV1685	PV1657	PV2284	PV2963
113KPH	113KPH_4XL	KQQ_B1_PHAGE015_M	50248	579637	448669	498916	100	high	ST6938	KL6	O5	KQQ	740666	KL6	K6	*	Very high	0.9522		O5	O5	none	High	0.947		PV010	PV039	PV1711	PV1845	PV2283	PV2964
1148KBVR	1148KBVR_18M	KQQ_B1_PHAGE016_M	38044	63393	24114	62157	100	high	ST978	KL64	O5	KQQ	395652	KL64	K64	?*	Good	0.968		O5	O5	?*	Good	0.9481		PV003	PV009	PV0025	PV1844	PV2282	PV2965
114KBVR	114KBVR_2XL	KQQ_B1_PHAGE017_M	55377	1293965	51285	106661	100	high	ST7041	KL142	O5	KQQ	1293965	KL142	unknown (KL142)	*	High	0.9401		O5	O5	none	High	0.9473		PV002	PV038	PV0104	PV1843	PV2281	PV2966
1181KBV	1181KBV_6L	KQQ_B1_PHAGE018_M	46489	359623	227688	274176	100	high	ST1681	KL14	O5	KQQ	359623	KL14	K14	?-+*	Good	0.9056	KL14_13	O5	O5	?	Good	0.947		PV001	PV098	PV1720	PV1842	PV2280	PV2967
1186KBVR	1186KBVR_1XL	KQQ_B1_PHAGE019_M	46237	1449488	1036554	1082790	100	high	ST5655	KL24	O5	KQQ	385280	KL24	K24	*	Very high	0.9537		O5	O5	+	Good	0.947		PV032	PV041	PV0077	PV1841	PV2279	PV2968
1186KBVR	1186KBVR_1XL	KQQ_B1_PHAGE020_M	51934	1449488	33273	85206	100	high	ST5655	KL24	O5	KQQ	385280	KL24	K24	*	Very high	0.9537		O5	O5	+	Good	0.947		PV018	PV440	PV1713	PV1840	PV2292	PV2979
1186KBVR	1186KBVR_7L	KQQ_B1_PHAGE021_M	40051	305519	1	40051	100	high	ST5655	KL24	O5	KQQ	385280	KL24	K24	*	Very high	0.9537		O5	O5	+	Good	0.947		PV001	PV008	PV1707	PV1839	PV2277	PV2970
1187KBVR	1187KBVR_12L	KQQ_B1_PHAGE022_M	39363	137005	36988	76350	100	high	ST2787	UNK	UNK	KQQ	385205	KL17	unknown (K17)	?-+*		0.7725	KL17_05_wzb,KL17_07_wzy,KL17_08_wctR,KL17_09_wctS,KL17_10_wctT,KL17_11_wctU,KL17_12_wcaJ,KL17_13_wcmZ,KL17_14_wzx	OL102	unknown (OL102)	-*		0.8276	OL102_05_wbbL,OL102_06_rhamnan,OL102_07_wzm,OL102_08_wzt	PV007	PV060	PV0594	PV0812	PV0736	PV0403
1188KBVR	1188KBVR_12L	KQQ_B1_PHAGE023_M	39363	134944	34927	74289	100	high	ST2787	UNK	UNK	KQQ	385088	KL17	unknown (K17)	?-+*		0.7725	KL17_05_wzb,KL17_07_wzy,KL17_08_wctR,KL17_09_wctS,KL17_10_wctT,KL17_11_wctU,KL17_12_wcaJ,KL17_13_wcmZ,KL17_14_wzx	OL102	unknown (OL102)	-*		0.8276	OL102_05_wbbL,OL102_06_rhamnan,OL102_07_wzm,OL102_08_wzt	PV007	PV060	PV0594	PV0812	PV0736	PV0403
119KBVR	119KBVR_6L	KQQ_B1_PHAGE024_M	42061	226267	1	42061	100	high	ST1542	KL22	O5	KQQ	1262033	KL22	K22	-+*	Good	0.8903	KL22_17	O5	O5	none	High	0.9462		PV001	PV008	PV1511	PV1835	PV2276	PV2971
119KBVR	119KBVR_9L	KQQ_B1_PHAGE025_L	108971	108971	1	108971	100	high	ST1542	KL22	O5	KQQ	1262033	KL22	K22	-+*	Good	0.8903	KL22_17	O5	O5	none	High	0.9462		PV034	PV047	PV0043	PV0811	PV2275	PV2972
11KBVR	11KBVR_1XL	KQQ_B1_PHAGE026_M	53891	3206462	1219858	1273748	100	high	ST7038	KL124	O5	KQQ	3206462	KL124	unknown (KL124)	*	Very high	0.9594		O5	O5	none	High	0.9466		PV002	PV038	PV0190	PV0565	PV0597	PV0555
11KBVR	11KBVR_1XL	KQQ_B1_PHAGE027_M	49145	3206462	2456098	2505242	100	high	ST7038	KL124	O5	KQQ	3206462	KL124	unknown (KL124)	*	Very high	0.9594		O5	O5	none	High	0.9466		PV004	PV027	PV0035	PV0003	PV2274	PV2973
1235KBVR	1235KBVR_11L	KQQ_B1_PHAGE028_M	36704	141461	100352	137055	100	high	ST526	UNK	O1_O2v3	KQQ	372971	KL72	unknown (K72)	?-+*	Low	0.9571	KL72_02_cpsACP	O1/O2v3	O2a	*	High	0.932		PV009	PV006	PV0012	PV0294	PV2273	PV2974
1235KBVR	1235KBVR_1XL	KQQ_B1_PHAGE029_M	43639	955873	287822	331460	100	high	ST526	UNK	O1_O2v3	KQQ	372971	KL72	unknown (K72)	?-+*	Low	0.9571	KL72_02_cpsACP	O1/O2v3	O2a	*	High	0.932		PV001	PV363	PV0605	PV0810	PV2272	PV2975
1235KBVR	1235KBVR_7L	KQQ_B1_PHAGE030_M	25863	276194	41369	67231	100	high	ST526	UNK	O1_O2v3	KQQ	372971	KL72	unknown (K72)	?-+*	Low	0.9571	KL72_02_cpsACP	O1/O2v3	O2a	*	High	0.932		PV005	PV025	PV1503	PV1834	PV2271	PV2976
124KBVR	124KBVR_1XL	KQQ_B1_PHAGE031_M	46890	1751749	1102420	1149309	100	high	ST7036	KL22	O5	KQQ	1236469	KL22	K22	-+*	Good	0.8919	KL22_17	O5	O5	none	High	0.9467		PV011	PV004	PV0035	PV0234	PV0907	PV2977
124KBVR	124KBVR_3XL	KQQ_B1_PHAGE032_M	41712	1074726	852130	893841	100	high	ST7036	KL22	O5	KQQ	1236469	KL22	K22	-+*	Good	0.8919	KL22_17	O5	O5	none	High	0.9467		PV003	PV014	PV0005	PV1833	PV2270	PV2978
1271KBV	1271KBV_11L	KQQ_B1_PHAGE033_M	83083	200865	1	83083	100	high	ST6971	KL176	O1_O2v3	KQQ	347613	KL176	unknown (KL176)	none	Very high	1		O1/O2v3	O2ac	*	High	0.9322		PV021	PV010	PV0021	PV0013	PV0430	PV0385
1271KBV	1271KBV_1XL	KQQ_B1_PHAGE034_M	41111	676002	157039	198149	100	high	ST6971	KL176	O1_O2v3	KQQ	347613	KL176	unknown (KL176)	none	Very high	1		O1/O2v3	O2ac	*	High	0.9322		PV009	PV006	PV0227	PV0485	PV0456	PV2969
1348KBV	1348KBV_10L	KQQ_B1_PHAGE035_M	58150	290884	16912	75061	100	high	ST3876	KL23	O3_O3a	KQQ	330015	KL23	K23	-*	High	0.8775	KL23_09_wckU	O3/O3a	O3/O3a	none	Very high	0.9601		PV019	PV740	PV1501	PV1832	PV2269	PV2942
1348KBV	1348KBV_2XL	KQQ_B1_PHAGE036_M	47262	523084	160712	207973	100	high	ST3876	KL23	O3_O3a	KQQ	330015	KL23	K23	-*	High	0.8775	KL23_09_wckU	O3/O3a	O3/O3a	none	Very high	0.9601		PV013	PV010	PV0071	PV1831	PV2268	PV2943
1348KBV	1348KBV_7L	KQQ_B1_PHAGE037_M	40609	330015	142695	183303	100	high	ST3876	KL23	O3_O3a	KQQ	330015	KL23	K23	-*	High	0.8775	KL23_09_wckU	O3/O3a	O3/O3a	none	Very high	0.9601		PV009	PV006	PV0166	PV1830	PV2267	PV2944
1368KBV	1368KBV_2XL	KQQ_B1_PHAGE038_M	42333	909567	389590	431922	100	high	ST1040	KL143	O3_O3a	KQQ	323308	KL143	unknown (KL143)	*	Very high	0.9585		O3/O3a	O3/O3a	none	Very high	0.9601		PV007	PV015	PV0017	PV0112	PV2266	PV2945
1368KBV	1368KBV_4L	KQQ_B1_PHAGE039_M	40246	348671	160305	200550	100	high	ST1040	KL143	O3_O3a	KQQ	323308	KL143	unknown (KL143)	*	Very high	0.9585		O3/O3a	O3/O3a	none	Very high	0.9601		PV009	PV006	PV0139	PV1751	PV2252	PV2946
1392KBVR	1392KBVR_10L	KQQ_B1_PHAGE040_M	38602	182929	13367	51968	100	high	ST7012-1LV	KL14	O3_O3a	KQQ	335980	KL14	K14	-*	High	0.9026	KL14_13	O3/O3a	O3/O3a	none	Very high	0.9603		PV003	PV048	PV0060	PV0798	PV0731	PV0399
1405KBV	1405KBV_14L	KQQ_B1_PHAGE041_L	110299	110299	1	110299	100	high	ST978	KL64	O5	KQQ	313156	KL64	K64	?*	Good	0.9679		O5	O5	?-	Good	0.9478	O5_06_wbdA	PV034	PV047	PV0043	PV1750	PV2212	PV2947
1405KBV	1405KBV_2XL	KQQ_B1_PHAGE042_M	32622	747368	365629	398250	100	high	ST978	KL64	O5	KQQ	313156	KL64	K64	?*	Good	0.9679		O5	O5	?-	Good	0.9478	O5_06_wbdA	PV040	PV279	PV0533	PV1701	PV2211	PV2948
142KBV	142KBV_1XL	KQQ_B1_PHAGE043_M	56163	2014447	779833	835995	100	high	ST7061	UNK	O3_O3a	KQQ	957738	KL31	unknown (K31)	?+*	Low	0.9077		O3/O3a	O3/O3a	none	Very high	0.9597		PV008	PV020	PV0086	PV1700	PV2210	PV2949
1441KBV	1441KBV_5L	KQQ_B1_PHAGE044_M	39550	389325	130021	169570	100	high	ST6971	KL176	O1_O2v3	KQQ	301261	KL176	unknown (KL176)	none	Very high	1		O1/O2v3	O2ac	*	High	0.9322		PV021	PV010	PV0021	PV0795	PV0741	PV0591
1454KBVR	1454KBVR_11L	KQQ_B1_PHAGE045_M	54081	203761	125419	179499	100	high	ST978	KL64	UNK	KQQ	314590	KL64	K64	*	Very high	0.968		O5	unknown (O5)	+*		0.9471		PV003	PV739	PV0025	PV1822	PV2209	PV2960
14KBV	14KBV_1XL	KQQ_B1_PHAGE046_M	55345	3120864	1903400	1958744	100	high	ST7071	KL124	O3_O3a	KQQ	3120864	KL124	unknown (KL124)	*	Very high	0.9584		O3/O3a	O3/O3a	none	Very high	0.9598		PV004	PV003	PV0001	PV1837	PV2208	PV2951
14KBV	14KBV_1XL	KQQ_B1_PHAGE047_M	65296	3120864	298174	363469	100	high	ST7071	KL124	O3_O3a	KQQ	3120864	KL124	unknown (KL124)	*	Very high	0.9584		O3/O3a	O3/O3a	none	Very high	0.9598		PV027	PV165	PV1526	PV1836	PV2207	PV2952
1575KBVR	1575KBVR_8L	KQQ_B1_PHAGE048_M	38602	244240	13314	51915	100	high	ST7012-1LV	KL14	O3_O3a	KQQ	244240	KL14	K14	?-*	Good	0.9039	KL14_13,KL14_19_manC	O3/O3a	O3/O3a	?-	Good	0.9615	O3/O3a_01_manC	PV003	PV048	PV0060	PV0798	PV0731	PV0399
1613KBVR	1613KBVR_14L	KQQ_B1_PHAGE049_M	16655	149035	24257	40911	100	high	ST196-1LV	UNK	O3_O3a	KQQ	223694	KL46	unknown (K46)	?-+*	Low	0.9815	KL46_18_manC,KL46_19_manB	O3/O3a	O3/O3a	?-	Good	0.9611	O3/O3a_01_manC,O3/O3a_02_manB	PV005	PV345	PV0566	PV0797	PV0728	PV0398
1613KBVR	1613KBVR_15L	KQQ_B1_PHAGE050_M	36343	147309	1	36343	100	high	ST196-1LV	UNK	O3_O3a	KQQ	223694	KL46	unknown (K46)	?-+*	Low	0.9815	KL46_18_manC,KL46_19_manB	O3/O3a	O3/O3a	?-	Good	0.9611	O3/O3a_01_manC,O3/O3a_02_manB	PV004	PV003	PV0001	PV0038	PV0107	PV0148
1613KBVR	1613KBVR_15L	KQQ_B1_PHAGE051_M	43009	147309	65136	108144	100	high	ST196-1LV	UNK	O3_O3a	KQQ	223694	KL46	unknown (K46)	?-+*	Low	0.9815	KL46_18_manC,KL46_19_manB	O3/O3a	O3/O3a	?-	Good	0.9611	O3/O3a_01_manC,O3/O3a_02_manB	PV006	PV002	PV0002	PV0014	PV0272	PV0397
1613KBVR	1613KBVR_2L	KQQ_B1_PHAGE052_M	40201	440527	207656	247856	100	high	ST196-1LV	UNK	O3_O3a	KQQ	223694	KL46	unknown (K46)	?-+*	Low	0.9815	KL46_18_manC,KL46_19_manB	O3/O3a	O3/O3a	?-	Good	0.9611	O3/O3a_01_manC,O3/O3a_02_manB	PV003	PV014	PV0005	PV0796	PV0727	PV0396
1627KBVR	1627KBVR_10L	KQQ_B1_PHAGE053_M	16505	206010	165140	181644	100	high	ST196-1LV	UNK	O3_O3a	KQQ	215981	KL46	unknown (K46)	?-+*		0.9816	KL46_11_wcuI,KL46_13_wcuV,KL46_18_manC,KL46_19_manB	O3/O3a	O3/O3a	?-	Good	0.9613	O3/O3a_01_manC,O3/O3a_02_manB	PV005	PV345	PV0566	PV0797	PV0728	PV0398
1627KBVR	1627KBVR_17L	KQQ_B1_PHAGE054_M	41334	112962	6345	47678	100	high	ST196-1LV	UNK	O3_O3a	KQQ	215981	KL46	unknown (K46)	?-+*		0.9816	KL46_11_wcuI,KL46_13_wcuV,KL46_18_manC,KL46_19_manB	O3/O3a	O3/O3a	?-	Good	0.9613	O3/O3a_01_manC,O3/O3a_02_manB	PV006	PV002	PV0002	PV0014	PV0029	PV0397
1627KBVR	1627KBVR_17L	KQQ_B1_PHAGE055_M	36680	112962	76283	112962	100	high	ST196-1LV	UNK	O3_O3a	KQQ	215981	KL46	unknown (K46)	?-+*		0.9816	KL46_11_wcuI,KL46_13_wcuV,KL46_18_manC,KL46_19_manB	O3/O3a	O3/O3a	?-	Good	0.9613	O3/O3a_01_manC,O3/O3a_02_manB	PV004	PV003	PV0001	PV0038	PV0107	PV0148
1627KBVR	1627KBVR_2L	KQQ_B1_PHAGE056_M	40205	403282	192829	233033	100	high	ST196-1LV	UNK	O3_O3a	KQQ	215981	KL46	unknown (K46)	?-+*		0.9816	KL46_11_wcuI,KL46_13_wcuV,KL46_18_manC,KL46_19_manB	O3/O3a	O3/O3a	?-	Good	0.9613	O3/O3a_01_manC,O3/O3a_02_manB	PV003	PV014	PV0005	PV0796	PV0727	PV0396
16KBV	16KBV_1XL	KQQ_B1_PHAGE057_M	41015	3092634	1916913	1957927	100	high	ST7072	KL114	O3_O3a	KQQ	3092634	KL114	unknown (KL114)	?*	Good	0.9516		O3/O3a	O3/O3a	none	Very high	0.96		PV006	PV002	PV0002	PV0674	PV0672	PV2953
16KBV	16KBV_1XL	KQQ_B1_PHAGE058_M	36706	3092634	2001664	2038369	100	high	ST7072	KL114	O3_O3a	KQQ	3092634	KL114	unknown (KL114)	?*	Good	0.9516		O3/O3a	O3/O3a	none	Very high	0.96		PV004	PV003	PV0001	PV0003	PV2206	PV2954
1KBV	1KBV_1XL	KQQ_B1_PHAGE059_M	58532	3470352	2244054	2302585	100	high	ST7065	KL133	O12	KQQ	3470352	KL133	unknown (KL133)	*	Very high	0.9589		O12	O12	none	Very high	0.9841		PV008	PV738	PV1525	PV1756	PV2205	PV2955
20KBV	20KBV_1XL	KQQ_B1_PHAGE060_M	55367	3022064	1917900	1973266	100	high	ST4208	KL39	O5	KQQ	3022064	KL39	K39	*	High	0.93		O5	O5	none	High	0.9474		PV004	PV018	PV0009	PV1755	PV2204	PV2956
214KBVR	214KBVR_1XL	KQQ_B1_PHAGE061_M	60606	2039650	243496	304101	100	high	ST3212	KL11	O5	KQQ	997725	KL11	K11	none	Very high	0.9973		O5	O5	none	High	0.9465		PV008	PV020	PV0216	PV0486	PV0443	PV0294
21KBV	21KBV_1XL	KQQ_B1_PHAGE062_M	40770	2987073	2191046	2231815	100	high	ST738	KL30	O3_O3a	KQQ	2987073	KL30	K30	*	High	0.918		O3/O3a	O3/O3a	none	Very high	0.9604		PV003	PV048	PV1524	PV1754	PV2203	PV2957
21KBV	21KBV_1XL	KQQ_B1_PHAGE063_M	49621	2987073	2656540	2706160	100	high	ST738	KL30	O3_O3a	KQQ	2987073	KL30	K30	*	High	0.918		O3/O3a	O3/O3a	none	Very high	0.9604		PV026	PV737	PV1479	PV1753	PV2202	PV2958
231KBVR	231KBVR_1XL	KQQ_B1_PHAGE064_M	54897	2099166	1804650	1859546	100	high	ST7021	UNK	O3_O3a	KQQ	967599	KL14	unknown (K14)	?-+*	Low	0.9082	KL14_13	O3/O3a	O3/O3a	none	Very high	0.9597		PV008	PV020	PV0086	PV0647	PV2201	PV2959
232KBVR	232KBVR_6L	KQQ_B1_PHAGE065_M	55069	376431	259860	314928	100	high	ST5010	KL13	O3_O3a	KQQ	963620	KL13	K13	*	High	0.9456		O3/O3a	O3/O3a	none	Very high	0.9602		PV002	PV038	PV0168	PV0334	PV0612	PV3064
235KBVR	235KBVR_1XL	KQQ_B1_PHAGE066_M	49173	2044525	1906624	1955796	100	high	ST6982	KL11	O3_O3a	KQQ	958520	KL11	K11	none	Very high	0.9911		O3/O3a	O3/O3a	none	Very high	0.9608		PV004	PV018	PV0009	PV1752	PV2213	PV3150
24KBVR	24KBVR_1XL	KQQ_B1_PHAGE067_M	52808	3120736	1759541	1812348	100	high	ST4615	KL1	O3_O3a	KQQ	3120736	KL1	K1	*	High	0.9494		O3/O3a	O3/O3a	none	Very high	0.9596		PV002	PV038	PV0308	PV0746	PV0613	PV3151
24KBVR	24KBVR_1XL	KQQ_B1_PHAGE068_M	40261	3120736	1940397	1980657	100	high	ST4615	KL1	O3_O3a	KQQ	3120736	KL1	K1	*	High	0.9494		O3/O3a	O3/O3a	none	Very high	0.9596		PV006	PV002	PV0002	PV0761	PV0594	PV3152
279KBV	279KBV_1XL	KQQ_B1_PHAGE069_M	53292	1005338	795798	849089	100	high	ST3865	KL14	O3_O3a	KQQ	746668	KL14	K14	-*	High	0.9026	KL14_13	O3/O3a	O3/O3a	?	Good	0.9606		PV002	PV038	PV0190	PV0460	PV2199	PV3153
2KBVR	2KBVR_1XL	KQQ_B1_PHAGE070_M	38414	3518973	1851405	1889818	100	high	ST738	KL30	O3_O3a	KQQ	3518973	KL30	K30	*	High	0.918		O3/O3a	O3/O3a	none	Very high	0.9601		PV006	PV002	PV0002	PV1905	PV2198	PV3154
2KBVR	2KBVR_1XL	KQQ_B1_PHAGE071_M	50300	3518973	1920587	1970886	100	high	ST738	KL30	O3_O3a	KQQ	3518973	KL30	K30	*	High	0.918		O3/O3a	O3/O3a	none	Very high	0.9601		PV004	PV003	PV0001	PV0003	PV2197	PV3155
2KBVR	2KBVR_1XL	KQQ_B1_PHAGE072_M	50737	3518973	2709953	2760689	100	high	ST738	KL30	O3_O3a	KQQ	3518973	KL30	K30	*	High	0.918		O3/O3a	O3/O3a	none	Very high	0.9601		PV014	PV736	PV1474	PV1904	PV2196	PV3156
300KBVR	300KBVR_1XL	KQQ_B1_PHAGE073_M	63057	2128642	166742	229798	100	high	ST6989	KL13	O3_O3a	KQQ	841382	KL13	K13	*	High	0.9479		O3/O3a	O3/O3a	none	Very high	0.9603		PV001	PV011	PV1473	PV1903	PV2195	PV3157
30KBVR	30KBVR_1XL	KQQ_B1_PHAGE074_M	60606	3070295	1180799	1241404	100	high	ST3212	KL11	O5	KQQ	3070295	KL11	K11	none	Very high	0.9973		O5	O5	none	High	0.9465		PV008	PV020	PV0216	PV0486	PV0443	PV0294
31KBVR	31KBVR_1XL	KQQ_B1_PHAGE075_M	41750	3052441	1031681	1073430	100	high	ST4615	KL1	O3_O3a	KQQ	3052441	KL1	K1	?+*	Good	0.95		O3/O3a	O3/O3a	none	Very high	0.9596		PV006	PV002	PV0002	PV0761	PV0594	PV3168
31KBVR	31KBVR_1XL	KQQ_B1_PHAGE076_M	56153	3052441	1201863	1258015	100	high	ST4615	KL1	O3_O3a	KQQ	3052441	KL1	K1	?+*	Good	0.95		O3/O3a	O3/O3a	none	Very high	0.9596		PV002	PV038	PV0308	PV0746	PV0613	PV3159
32KBVR	32KBVR_1XL	KQQ_B1_PHAGE077_M	60918	3050141	1213471	1274388	100	high	ST738	KL6	O3_O3a	KQQ	3050141	KL6	K6	*	Very high	0.9517		O3/O3a	O3/O3a	none	Very high	0.9609		PV008	PV020	PV0216	PV1902	PV2194	PV3160
32KBVR	32KBVR_1XL	KQQ_B1_PHAGE078_M	53352	3050141	2820393	2873744	100	high	ST738	KL6	O3_O3a	KQQ	3050141	KL6	K6	*	Very high	0.9517		O3/O3a	O3/O3a	none	Very high	0.9609		PV029	PV315	PV1480	PV1917	PV2193	PV3161
32KBVR	32KBVR_1XL	KQQ_B1_PHAGE079_M	38787	3050141	908526	947312	100	high	ST738	KL6	O3_O3a	KQQ	3050141	KL6	K6	*	Very high	0.9517		O3/O3a	O3/O3a	none	Very high	0.9609		PV081	PV364	PV0565	PV0847	PV0739	PV0404
33KBVR	33KBVR_1XL	KQQ_B1_PHAGE080_M	58896	3047163	1513795	1572690	100	high	ST7000	KL6	O3_O3a	KQQ	3047163	KL6	K6	*	Very high	0.9517		O3/O3a	O3/O3a	none	Very high	0.9604		PV008	PV351	PV1470	PV1896	PV2192	PV3162
33KBVR	33KBVR_1XL	KQQ_B1_PHAGE081_M	46586	3047163	566918	613503	100	high	ST7000	KL6	O3_O3a	KQQ	3047163	KL6	K6	*	Very high	0.9517		O3/O3a	O3/O3a	none	Very high	0.9604		PV001	PV008	PV1469	PV1895	PV2191	PV3163
35KBVR	35KBVR_6L	KQQ_B1_PHAGE082_L	112897	112897	1	112897	100	high	ST3212	KL64	O5	KQQ	3037979	KL64	K64	+*	Good	0.9697		O5	O5	none	High	0.9459		PV034	PV047	PV0581	PV0760	PV0609	PV0394
363KBV	363KBV_12L	KQQ_B1_PHAGE083_L	100649	109979	9331	109979	100	high	ST7063	UNK	O3_O3a	KQQ	665971	KL14	unknown (K14)	?-+*	Low	0.9081	KL14_13	O3/O3a	O3/O3a	none	Very high	0.9584		PV012	PV013	PV0004	PV0129	PV0438	PV3164
363KBV	363KBV_1XL	KQQ_B1_PHAGE084_M	68646	903344	201708	270353	100	high	ST7063	UNK	O3_O3a	KQQ	665971	KL14	unknown (K14)	?-+*	Low	0.9081	KL14_13	O3/O3a	O3/O3a	none	Very high	0.9584		PV004	PV018	PV0009	PV0011	PV0037	PV3165
363KBV	363KBV_5L	KQQ_B1_PHAGE085_M	48018	431821	102751	150768	100	high	ST7063	UNK	O3_O3a	KQQ	665971	KL14	unknown (K14)	?-+*	Low	0.9081	KL14_13	O3/O3a	O3/O3a	none	Very high	0.9584		PV025	PV725	PV1467	PV1894	PV2190	PV3166
363KBV	363KBV_9L	KQQ_B1_PHAGE086_M	55408	201065	145658	201065	100	high	ST7063	UNK	O3_O3a	KQQ	665971	KL14	unknown (K14)	?-+*	Low	0.9081	KL14_13	O3/O3a	O3/O3a	none	Very high	0.9584		PV001	PV011	PV0010	PV1909	PV2189	PV3167
36KBVR	36KBVR_1XL	KQQ_B1_PHAGE087_M	63916	2983773	1035676	1099591	100	high	ST7018	KL14	O5	KQQ	2983773	KL14	K14	-+*	Good	0.9024	KL14_13	O5	O5	none	High	0.9458		PV001	PV011	PV0010	PV0349	PV0370	PV3158
373KBV	373KBV_2XL	KQQ_B1_PHAGE088_M	35710	734647	521307	557016	100	high	ST1416	KL158	O3_O3a	KQQ	650668	KL158	unknown (KL158)	*	High	0.915		O3/O3a	O3/O3a	none	Very high	0.9708		PV009	PV006	PV0033	PV1908	PV2188	PV3131
373KBV	373KBV_8L	KQQ_B1_PHAGE089_M	81565	254887	1	81565	100	high	ST1416	KL158	O3_O3a	KQQ	650668	KL158	unknown (KL158)	*	High	0.915		O3/O3a	O3/O3a	none	Very high	0.9708		PV028	PV028	PV0134	PV0159	PV0957	PV3132
37KBVR	37KBVR_1XL	KQQ_B1_PHAGE090_M	60606	2975682	1180161	1240766	100	high	ST3212	KL11	O5	KQQ	2975682	KL11	K11	none	Very high	0.9973		O5	O5	none	High	0.9465		PV008	PV020	PV0216	PV0486	PV0443	PV0294
400KBV	400KBV_4L	KQQ_B1_PHAGE091_M	55036	465453	348885	403920	100	high	ST6975	KL6	O5	KQQ	613762	KL6	K6	*	Very high	0.9516		O5	O5	none	High	0.9462		PV002	PV038	PV0485	PV1907	PV2226	PV3133
405KBVR	405KBVR_1XL	KQQ_B1_PHAGE092_M	45448	1637963	173920	219367	100	high	ST6388	KL127	OL103	KQQ	759146	KL127	unknown (KL127)	*	Very high	0.9622		OL103	unknown (OL103)	none	Very high	0.9857		PV011	PV004	PV0037	PV1906	PV2238	PV3134
405KBVR	405KBVR_2XL	KQQ_B1_PHAGE093_M	66470	1037934	301512	367981	100	high	ST6388	KL127	OL103	KQQ	759146	KL127	unknown (KL127)	*	Very high	0.9622		OL103	unknown (OL103)	none	Very high	0.9857		PV004	PV003	PV0001	PV0879	PV2237	PV3135
40KBVR	40KBVR_5L	KQQ_B1_PHAGE094_M	16603	324555	4009	20611	100	high	ST4419-1LV	KL39	O3_O3a	KQQ	2945398	KL39	K39	*	High	0.9285		O3/O3a	O3/O3a	none	Very high	0.9598		PV005	PV025	PV0041	PV0031	PV0023	PV0017
413KBVR	413KBVR_2XL	KQQ_B1_PHAGE095_M	46878	898494	147985	194862	100	high	ST5057	KL13	O5	KQQ	756265	KL13	K13	?+*	Good	0.9491		O5	O5	none	High	0.9468		PV016	PV159	PV1464	PV1846	PV2236	PV3136
437KBVR	437KBVR_5L	KQQ_B1_PHAGE096_M	16603	345475	24929	41531	100	high	ST4419-1LV	KL39	O3_O3a	KQQ	744623	KL39	K39	*	High	0.9286		O3/O3a	O3/O3a	none	Very high	0.9599		PV005	PV025	PV0041	PV0031	PV0023	PV0017
438KBVR	438KBVR_1XL	KQQ_B1_PHAGE097_M	54866	2511969	1186173	1241038	100	high	ST6978	KL35	O3_O3a	KQQ	744622	KL35	K35	?*	Good	0.9534		O3/O3a	O3/O3a	?	Good	0.9602		PV008	PV038	PV0585	PV0815	PV0606	PV3137
44KBVR	44KBVR_4L	KQQ_B1_PHAGE098_M	16603	324570	4024	20626	100	high	ST4419-1LV	KL39	O3_O3a	KQQ	2923984	KL39	K39	*	High	0.9285		O3/O3a	O3/O3a	none	Very high	0.9593		PV005	PV025	PV0041	PV0031	PV0023	PV0017
45KBVR	45KBVR_3L	KQQ_B1_PHAGE099_M	16603	419457	98911	115513	100	high	ST4419-1LV	UNK	O3_O3a	KQQ	2923980	KL39	unknown (K39)	?+*	Low	0.9324		O3/O3a	O3/O3a	none	Very high	0.9599		PV005	PV025	PV0041	PV0031	PV0023	PV0017
46KBVR	46KBVR_3L	KQQ_B1_PHAGE100_M	16603	421386	100840	117442	100	high	ST4419-1LV	KL39	O3_O3a	KQQ	2923965	KL39	K39	*	High	0.9286		O3/O3a	O3/O3a	none	Very high	0.9598		PV005	PV025	PV0041	PV0031	PV0023	PV0017
476KBVR	476KBVR_1XL	KQQ_B1_PHAGE101_M	53593	2025287	247542	301134	100	high	ST7043	KL64	O5	KQQ	727253	KL64	K64	+*	Good	0.9695		O5	O5	none	High	0.9465		PV008	PV020	PV1463	PV1797	PV2235	PV3138
47KBVR	47KBVR_4L	KQQ_B1_PHAGE102_M	16603	324568	4022	20624	100	high	ST4419-1LV	UNK	O3_O3a	KQQ	2923929	KL39	unknown (K39)	?+*	Low	0.9326		O3/O3a	O3/O3a	none	Very high	0.9599		PV005	PV025	PV0041	PV0031	PV0023	PV0017
48KBVR	48KBVR_5L	KQQ_B1_PHAGE103_M	16603	325682	5130	21732	100	high	ST4419-1LV	KL39	O3_O3a	KQQ	2923882	KL39	K39	*	High	0.9285		O3/O3a	O3/O3a	?+	Good	0.9628		PV005	PV025	PV0041	PV0031	PV0023	PV0017
49KBVR	49KBVR_4L	KQQ_B1_PHAGE104_M	16603	324555	4009	20611	100	high	ST4419-1LV	KL39	O3_O3a	KQQ	2923805	KL39	K39	*	High	0.9284		O3/O3a	O3/O3a	none	Very high	0.9599		PV005	PV025	PV0041	PV0031	PV0023	PV0017
50KBVR	50KBVR_3L	KQQ_B1_PHAGE105_M	16603	419457	98911	115513	100	high	ST4419-1LV	KL39	O3_O3a	KQQ	2923587	KL39	K39	*	High	0.9285		O3/O3a	O3/O3a	none	Very high	0.9599		PV005	PV025	PV0041	PV0031	PV0023	PV0017
514KBVR	514KBVR_4L	KQQ_B1_PHAGE106_M	16603	419399	98853	115455	100	high	ST4419-1LV	KL39	O3_O3a	KQQ	702456	KL39	K39	+*	Good	0.9284		O3/O3a	O3/O3a	none	Very high	0.9597		PV005	PV025	PV0041	PV0031	PV0023	PV0017
515KBVR	515KBVR_6L	KQQ_B1_PHAGE107_M	16603	324555	4009	20611	100	high	ST4419-1LV	KL39	O3_O3a	KQQ	701703	KL39	K39	*	High	0.9285		O3/O3a	O3/O3a	none	Very high	0.9599		PV005	PV025	PV0041	PV0031	PV0023	PV0017
516KBVR	516KBVR_6L	KQQ_B1_PHAGE108_M	16603	324557	4011	20613	100	high	ST4419-1LV	KL39	O3_O3a	KQQ	701558	KL39	K39	*	High	0.9285		O3/O3a	O3/O3a	none	Very high	0.9594		PV005	PV025	PV0041	PV0031	PV0023	PV0017
51KBVR	51KBVR_4L	KQQ_B1_PHAGE109_M	16603	324555	4009	20611	100	high	ST4419-1LV	KL39	O3_O3a	KQQ	2923448	KL39	K39	*	High	0.9285		O3/O3a	O3/O3a	none	Very high	0.9597		PV005	PV025	PV0041	PV0031	PV0023	PV0017
520KBVR	520KBVR_4L	KQQ_B1_PHAGE110_M	16603	419382	98836	115438	100	high	ST4419-1LV	KL39	O3_O3a	KQQ	700231	KL39	K39	*	High	0.9286		O3/O3a	O3/O3a	none	Very high	0.9599		PV005	PV025	PV0041	PV0031	PV0023	PV0017
521KBVR	521KBVR_6L	KQQ_B1_PHAGE111_M	16603	324555	4009	20611	100	high	ST4419-1LV	UNK	O3_O3a	KQQ	700211	KL39	unknown (K39)	?+*	Low	0.9324		O3/O3a	O3/O3a	none	Very high	0.9594		PV005	PV025	PV0041	PV0031	PV0023	PV0017
522KBVR	522KBVR_5L	KQQ_B1_PHAGE112_M	16603	324558	4012	20614	100	high	ST4419-1LV	KL39	O3_O3a	KQQ	700144	KL39	K39	*	High	0.9285		O3/O3a	O3/O3a	none	Very high	0.9598		PV005	PV025	PV0041	PV0031	PV0023	PV0017
525KBVR	525KBVR_5L	KQQ_B1_PHAGE113_M	16603	345475	24929	41531	100	high	ST4419-1LV	UNK	O3_O3a	KQQ	699660	KL39	unknown (K39)	?+*	Low	0.9326		O3/O3a	O3/O3a	none	Very high	0.9597		PV005	PV025	PV0041	PV0031	PV0023	PV0017
526KBVR	526KBVR_5L	KQQ_B1_PHAGE114_M	16603	347661	27115	43717	100	high	ST4419-1LV	KL39	O3_O3a	KQQ	699617	KL39	K39	*	High	0.9287		O3/O3a	O3/O3a	none	Very high	0.9599		PV005	PV025	PV0041	PV0031	PV0023	PV0017
527KBVR	527KBVR_5L	KQQ_B1_PHAGE115_M	16603	345475	24929	41531	100	high	ST4419-1LV	UNK	O3_O3a	KQQ	699595	KL39	unknown (K39)	?+*	Low	0.9326		O3/O3a	O3/O3a	none	Very high	0.9599		PV005	PV025	PV0041	PV0031	PV0023	PV0017
528KBVR	528KBVR_5L	KQQ_B1_PHAGE116_M	16603	324562	4016	20618	100	high	ST4419-1LV	KL39	O3_O3a	KQQ	699590	KL39	K39	*	High	0.9285		O3/O3a	O3/O3a	none	Very high	0.9597		PV005	PV025	PV0041	PV0031	PV0023	PV0017
529KBVR	529KBVR_5L	KQQ_B1_PHAGE117_M	16603	325676	5130	21732	100	high	ST4419-1LV	KL39	O3_O3a	KQQ	699589	KL39	K39	*	High	0.9281		O3/O3a	O3/O3a	none	Very high	0.9599		PV005	PV025	PV0041	PV0031	PV0023	PV0017
52KBVR	52KBVR_4L	KQQ_B1_PHAGE118_M	16603	325676	5130	21732	100	high	ST4419-1LV	KL39	O3_O3a	KQQ	2923252	KL39	K39	*	High	0.9285		O3/O3a	O3/O3a	none	Very high	0.9597		PV005	PV025	PV0041	PV0031	PV0023	PV0017
530KBVR	530KBVR_5L	KQQ_B1_PHAGE119_M	16603	324557	4011	20613	100	high	ST4419-1LV	UNK	O3_O3a	KQQ	699535	KL39	unknown (K39)	?+*	Low	0.9325		O3/O3a	O3/O3a	none	Very high	0.9596		PV005	PV025	PV0041	PV0031	PV0023	PV0017
538KBVR	538KBVR_1XL	KQQ_B1_PHAGE120_M	59025	2622417	1356868	1415892	100	high	ST571	KL1	O3_O3a	KQQ	696862	KL1	K1	?*	Good	0.9497		O3/O3a	O3/O3a	none	Very high	0.9597		PV008	PV020	PV0586	PV0814	PV0570	PV3149
538KBVR	538KBVR_2XL	KQQ_B1_PHAGE121_M	16770	696862	24228	40997	100	high	ST571	KL1	O3_O3a	KQQ	696862	KL1	K1	?*	Good	0.9497		O3/O3a	O3/O3a	none	Very high	0.9597		PV074	PV332	PV0587	PV0813	PV0571	PV3140
53KBVR	53KBVR_4L	KQQ_B1_PHAGE122_M	16603	345475	24929	41531	100	high	ST4419-1LV	KL39	O3_O3a	KQQ	2920879	KL39	K39	*	High	0.9285		O3/O3a	O3/O3a	none	Very high	0.9595		PV005	PV025	PV0041	PV0031	PV0023	PV0017
540KBVR	540KBVR_1XL	KQQ_B1_PHAGE123_M	59025	2619123	1350081	1409105	100	high	ST571	KL1	O3_O3a	KQQ	694217	KL1	K1	*	High	0.9491		O3/O3a	O3/O3a	?+	Good	0.9615		PV008	PV020	PV0586	PV0814	PV0570	PV3141
540KBVR	540KBVR_2XL	KQQ_B1_PHAGE124_M	16770	694217	24201	40970	100	high	ST571	KL1	O3_O3a	KQQ	694217	KL1	K1	*	High	0.9491		O3/O3a	O3/O3a	?+	Good	0.9615		PV074	PV332	PV0587	PV0813	PV0571	PV3142
565KBVR	565KBVR_1XL	KQQ_B1_PHAGE125_M	53536	1830579	597380	650915	100	high	ST2787	KL13	O5	KQQ	667490	KL13	K13	?*	Good	0.9484		O5	O5	?	Good	0.9468		PV008	PV032	PV0068	PV1899	PV2234	PV3143
56KBV	56KBV_1XL	KQQ_B1_PHAGE126_L	109744	1799428	1063071	1172814	100	high	ST7064	UNK	O5	KQQ	1373010	KL121	unknown (KL121)	-*		0.8719	KL121_10_wctC,KL121_11_wcqS,KL121_12_wcqT,KL121_16_wcaH,KL121_19,KL121_20_wcsO	O5	O5	+	Good	0.9471		PV004	PV003	PV0001	PV0038	PV0107	PV3144
56KBV	56KBV_1XL	KQQ_B1_PHAGE127_M	52467	1799428	1564966	1617432	100	high	ST7064	UNK	O5	KQQ	1373010	KL121	unknown (KL121)	-*		0.8719	KL121_10_wctC,KL121_11_wcqS,KL121_12_wcqT,KL121_16_wcaH,KL121_19,KL121_20_wcsO	O5	O5	+	Good	0.9471		PV023	PV055	PV1498	PV1898	PV2233	PV3145
58KBVR	58KBVR_1XL	KQQ_B1_PHAGE128_M	54037	2691192	1814874	1868910	100	high	ST7045	KL6	O5	KQQ	2691192	KL6	K6	*	Very high	0.9513		O5	O5	none	High	0.9465		PV002	PV038	PV0104	PV0348	PV2232	PV3146
58KBVR	58KBVR_1XL	KQQ_B1_PHAGE129_M	38936	2691192	1995291	2034226	100	high	ST7045	KL6	O5	KQQ	2691192	KL6	K6	*	Very high	0.9513		O5	O5	none	High	0.9465		PV081	PV256	PV1496	PV1897	PV2231	PV3147
59KBVR	59KBVR_1XL	KQQ_B1_PHAGE130_M	16603	2673065	2352519	2369121	100	high	ST4419-1LV	KL39	O3_O3a	KQQ	2673065	KL39	K39	*	High	0.9285		O3/O3a	O3/O3a	none	Very high	0.9597		PV005	PV025	PV0041	PV0031	PV0023	PV0017
635KBVR	635KBVR_1XL	KQQ_B1_PHAGE131_M	53479	1661845	1433719	1487197	100	high	ST5655	KL6	O3_O3a	KQQ	605167	KL6	K6	*	Very high	0.9516		O3/O3a	O3/O3a	none	Very high	0.9601		PV002	PV038	PV0308	PV1838	PV2230	PV3148
639KBVR	639KBVR_1XL	KQQ_B1_PHAGE132_M	53813	2367464	1126096	1179908	100	high	ST2675	KL6	O5	KQQ	604390	KL6	K6	*	Very high	0.9516		O5	O5	none	High	0.9467		PV002	PV038	PV0104	PV1853	PV2229	PV3177
639KBVR	639KBVR_3L	KQQ_B1_PHAGE133_M	43726	474259	406225	449950	100	high	ST2675	KL6	O5	KQQ	604390	KL6	K6	*	Very high	0.9516		O5	O5	none	High	0.9467		PV003	PV009	PV0025	PV1852	PV2228	PV3188
648KBVR	648KBVR_5L	KQQ_B1_PHAGE134_M	16603	419387	98841	115443	100	high	ST4419-1LV	UNK	O3_O3a	KQQ	598139	KL39	unknown (K39)	?+*	Low	0.9326		O3/O3a	O3/O3a	none	Very high	0.9599		PV005	PV025	PV0041	PV0031	PV0023	PV0017
654KBV	654KBV_10L	KQQ_B1_PHAGE135_M	34275	130102	34949	69223	100	high	ST526	KL172	O1_O2v3	KQQ	480423	KL172	unknown (KL172)	none	Perfect	1		O1/O2v3	O2a	*	High	0.9332		PV036	PV061	PV0103	PV0194	PV0433	PV0304
654KBV	654KBV_2XL	KQQ_B1_PHAGE136_M	46518	1045553	282752	329269	100	high	ST526	KL172	O1_O2v3	KQQ	480423	KL172	unknown (KL172)	none	Perfect	1		O1/O2v3	O2a	*	High	0.9332		PV016	PV036	PV1495	PV1851	PV2227	PV3189
741KBVR	741KBVR_1XL	KQQ_B1_PHAGE137_M	56880	1002627	186928	243807	100	high	ST3537	UNK	O5	KQQ	531532	KL121	unknown (KL121)	-*		0.8721	KL121_10_wctC,KL121_11_wcqS,KL121_12_wcqT,KL121_16_wcaH,KL121_19,KL121_20_wcsO	O5	O5	none	High	0.9469		PV014	PV389	PV1494	PV1850	PV2239	PV3190
741KBVR	741KBVR_5L	KQQ_B1_PHAGE138_M	54785	399026	275930	330714	100	high	ST3537	UNK	O5	KQQ	531532	KL121	unknown (KL121)	-*		0.8721	KL121_10_wctC,KL121_11_wcqS,KL121_12_wcqT,KL121_16_wcaH,KL121_19,KL121_20_wcsO	O5	O5	none	High	0.9469		PV029	PV029	PV1483	PV1849	PV2225	PV3191
741KBVR	741KBVR_8L	KQQ_B1_PHAGE139_M	60611	286803	171400	232010	100	high	ST3537	UNK	O5	KQQ	531532	KL121	unknown (KL121)	-*		0.8721	KL121_10_wctC,KL121_11_wcqS,KL121_12_wcqT,KL121_16_wcaH,KL121_19,KL121_20_wcsO	O5	O5	none	High	0.9469		PV004	PV003	PV0001	PV0007	PV2224	PV3192
778KBVR	778KBVR_7L	KQQ_B1_PHAGE140_M	49967	255597	1	49967	100	high	ST7032	KL7	O5	KQQ	520504	KL7	K7	*	Very high	0.951		O5	O5	+	Good	0.9507		PV027	PV390	PV1482	PV1848	PV2223	PV3193
778KBVR	778KBVR_7L	KQQ_B1_PHAGE141_M	39676	255597	81720	121395	100	high	ST7032	KL7	O5	KQQ	520504	KL7	K7	*	Very high	0.951		O5	O5	+	Good	0.9507		PV006	PV002	PV0002	PV0269	PV0214	PV3194
797KBV	797KBV_5L	KQQ_B1_PHAGE142_M	42216	429194	193616	235831	100	high	ST6970	KL23	O3_O3a	KQQ	429194	KL23	K23	-*	High	0.8773	KL23_09_wckU	O3/O3a	O3/O3a	none	Very high	0.9601		PV006	PV002	PV0002	PV0172	PV0142	PV0731
797KBV	797KBV_6L	KQQ_B1_PHAGE143_M	48020	412574	150097	198116	100	high	ST6970	KL23	O3_O3a	KQQ	429194	KL23	K23	-*	High	0.8773	KL23_09_wckU	O3/O3a	O3/O3a	none	Very high	0.9601		PV001	PV008	PV0082	PV1847	PV2222	PV3195
7KBVR	7KBVR_1XL	KQQ_B1_PHAGE144_M	16603	3271165	2950619	2967221	100	high	ST4419-1LV	KL39	O3_O3a	KQQ	3271165	KL39	K39	*	High	0.9286		O3/O3a	O3/O3a	none	Very high	0.96		PV005	PV025	PV0041	PV0031	PV0023	PV0017
907KBVR	907KBVR_6L	KQQ_B1_PHAGE145_M	54379	376533	259962	314340	100	high	ST5010	KL13	O3_O3a	KQQ	475583	KL13	K13	*	High	0.946		O3/O3a	O3/O3a	none	Very high	0.9592		PV002	PV038	PV0168	PV0334	PV0612	PV3206
986KBVR	986KBVR_11L	KQQ_B1_PHAGE146_L	112896	112896	1	112896	100	high	ST7044	KL6	O5	KQQ	450577	KL6	K6	*	Very high	0.9516		O5	O5	none	High	0.947		PV034	PV047	PV0581	PV0760	PV0609	PV0394
986KBVR	986KBVR_2XL	KQQ_B1_PHAGE147_M	54737	916600	610940	665676	100	high	ST7044	KL6	O5	KQQ	450577	KL6	K6	*	Very high	0.9516		O5	O5	none	High	0.947		PV008	PV020	PV0086	PV2004	PV2221	PV3197
986KBVR	986KBVR_4L	KQQ_B1_PHAGE148_M	50489	450577	275342	325830	100	high	ST7044	KL6	O5	KQQ	450577	KL6	K6	*	Very high	0.9516		O5	O5	none	High	0.947		PV029	PV029	PV1481	PV2003	PV2220	PV3198
990KBVR	990KBVR_1XL	KQQ_B1_PHAGE149_M	52958	2040581	1719613	1772570	100	high	ST6980	KL101	O3_O3a	KQQ	449176	KL101	unknown (KL101)	none	Very high	0.9581		O3/O3a	O3/O3a	none	Very high	0.9604		PV002	PV038	PV1587	PV2002	PV2219	PV3199
373KBV	373KBV_3XL	KQQ_B1_PHAGE150_M	49360	667795	338849	388208	99.08	high	ST1416	KL158	O3_O3a	KQQ	650668	KL158	unknown (KL158)	*	High	0.915		O3/O3a	O3/O3a	none	Very high	0.9708		PV025	PV448	PV1591	PV2001	PV2218	PV3200
1441KBV	1441KBV_13L	KQQ_B1_PHAGE151_M	49770	167552	1	49770	96.5	high	ST6971	KL176	O1_O2v3	KQQ	301261	KL176	unknown (KL176)	none	Very high	1		O1/O2v3	O2ac	*	High	0.9322		PV004	PV003	PV0001	PV0013	PV0430	PV0385
1003KBV	1003KBV_10L	KQQ_B1_PHAGE152_M	49739	167521	1	49739	96.44	high	ST6971	KL176	O1_O2v3	KQQ	380443	KL176	unknown (KL176)	none	Very high	1		O1/O2v3	O2ac	*	High	0.9322		PV004	PV003	PV0001	PV0013	PV0430	PV0385
1755KBV	1755KBV_52S	KQQ_B1_PHAGE153_M	11166	11166	1	11166	93.49	high	ST6977	KL136	O1_O2v2	KQQ	183934	KL136	unknown (KL136)	?-+	Good	0.9991	KL136_07_wzy,KL136_18_gnd	O1/O2v2	O2ac	none	Very high	0.9853		PV067	PV320	PV0590	PV0711	PV2217	PV3201
1756KBV	1756KBV_54S	KQQ_B1_PHAGE154_M	11166	11166	1	11166	93.49	high	ST6977	KL136	O1_O2v2	KQQ	182943	KL136	unknown (KL136)	?-+	Good	0.9991	KL136_07_wzy,KL136_18_gnd	O1/O2v2	O2ac	none	Very high	0.9853		PV067	PV320	PV0590	PV0711	PV2216	PV3202
14KBV	14KBV_1XL	KQQ_B1_PHAGE155_M	47054	3120864	649719	696772	93.13	high	ST7071	KL124	O3_O3a	KQQ	3120864	KL124	unknown (KL124)	*	Very high	0.9584		O3/O3a	O3/O3a	none	Very high	0.9598		PV024	PV027	PV0035	PV2000	PV2215	PV3203
119KBVR	119KBVR_2XL	KQQ_B1_PHAGE156_M	52438	1262033	1	52438	92.89	high	ST1542	KL22	O5	KQQ	1262033	KL22	K22	-+*	Good	0.8903	KL22_17	O5	O5	none	High	0.9462		PV008	PV020	PV0241	PV1999	PV2214	PV3204
373KBV	373KBV_9L	KQQ_B1_PHAGE157_M	43338	197946	154609	197946	91.79	high	ST1416	KL158	O3_O3a	KQQ	650668	KL158	unknown (KL158)	*	High	0.915		O3/O3a	O3/O3a	none	Very high	0.9708		PV023	PV055	PV1608	PV1998	PV2305	PV3205
965KBV	965KBV_9L	KQQ_B1_PHAGE158_M	53052	232050	157627	210678	90.34	high	ST5325	KL58	O3_O3a	KQQ	388078	KL58	K58	?+*	Good	0.9177		O3/O3a	O3/O3a	none	Very high	0.9599		PV002	PV001	PV0121	PV1994	PV2369	PV3196
1454KBVR	1454KBVR_1XL	KQQ_B1_PHAGE159_M	42114	770242	575178	617291	90.06	high	ST978	KL64	UNK	KQQ	314590	KL64	K64	*	Very high	0.968		O5	unknown (O5)	+*		0.9471		PV037	PV051	PV1607	PV1993	PV2368	PV3169
1441KBV	1441KBV_9L	KQQ_B1_PHAGE160_M	42007	208579	166573	208579	87.31	high	ST6971	KL176	O1_O2v3	KQQ	301261	KL176	unknown (KL176)	none	Very high	1		O1/O2v3	O2ac	*	High	0.9322		PV025	PV239	PV0330	PV0467	PV0535	PV3170
1003KBV	1003KBV_8L	KQQ_B1_PHAGE161_M	41488	208054	166567	208054	86.17	high	ST6971	KL176	O1_O2v3	KQQ	380443	KL176	unknown (KL176)	none	Very high	1		O1/O2v3	O2ac	*	High	0.9322		PV025	PV239	PV0330	PV0467	PV0535	PV0445
1271KBV	1271KBV_9L	KQQ_B1_PHAGE162_M	41487	208052	166566	208052	86.17	high	ST6971	KL176	O1_O2v3	KQQ	347613	KL176	unknown (KL176)	none	Very high	1		O1/O2v3	O2ac	*	High	0.9322		PV025	PV239	PV0330	PV0467	PV0535	PV0445
821KBVR	821KBVR_8L	KQQ_B1_PHAGE163_M	48769	289984	1	48769	86.16	high	ST7014	KL30	O3_O3a	KQQ	501807	KL30	K30	?+*	Good	0.9211		O3/O3a	O3/O3a	?	Good	0.9622		PV008	PV020	PV0477	PV1992	PV2367	PV3171
124KBVR	124KBVR_2XL	KQQ_B1_PHAGE164_M	48461	1236469	1188009	1236469	85.73	high	ST7036	KL22	O5	KQQ	1236469	KL22	K22	-+*	Good	0.8919	KL22_17	O5	O5	none	High	0.9467		PV008	PV020	PV0216	PV1991	PV2366	PV3172
565KBVR	565KBVR_5L	KQQ_B1_PHAGE165_M	14102	385081	341943	356044	85	high	ST2787	KL13	O5	KQQ	667490	KL13	K13	?*	Good	0.9484		O5	O5	?	Good	0.9468		PV005	PV133	PV0170	PV0233	PV2365	PV3173
1454KBVR	1454KBVR_8L	KQQ_B1_PHAGE166_M	40178	252108	211931	252108	84.77	high	ST978	KL64	UNK	KQQ	314590	KL64	K64	*	Very high	0.968		O5	unknown (O5)	+*		0.9471		PV023	PV055	PV1605	PV1990	PV2364	PV3174
1187KBVR	1187KBVR_4L	KQQ_B1_PHAGE167_M	14113	412321	369172	383284	84.67	high	ST2787	UNK	UNK	KQQ	385205	KL17	unknown (K17)	?-+*		0.7725	KL17_05_wzb,KL17_07_wzy,KL17_08_wctR,KL17_09_wctS,KL17_10_wctT,KL17_11_wctU,KL17_12_wcaJ,KL17_13_wcmZ,KL17_14_wzx	OL102	unknown (OL102)	-*		0.8276	OL102_05_wbbL,OL102_06_rhamnan,OL102_07_wzm,OL102_08_wzt	PV005	PV133	PV0170	PV0233	PV0215	PV0167
1188KBVR	1188KBVR_5L	KQQ_B1_PHAGE168_M	14113	385088	341945	356057	84.67	high	ST2787	UNK	UNK	KQQ	385088	KL17	unknown (K17)	?-+*		0.7725	KL17_05_wzb,KL17_07_wzy,KL17_08_wctR,KL17_09_wctS,KL17_10_wctT,KL17_11_wctU,KL17_12_wcaJ,KL17_13_wcmZ,KL17_14_wzx	OL102	unknown (OL102)	-*		0.8276	OL102_05_wbbL,OL102_06_rhamnan,OL102_07_wzm,OL102_08_wzt	PV005	PV133	PV0170	PV0233	PV0215	PV0167
21KBV	21KBV_3L	KQQ_B1_PHAGE169_M	14113	441068	377195	391307	84.67	high	ST738	KL30	O3_O3a	KQQ	2987073	KL30	K30	*	High	0.918		O3/O3a	O3/O3a	none	Very high	0.9604		PV005	PV133	PV0170	PV0233	PV0215	PV0167
32KBVR	32KBVR_3L	KQQ_B1_PHAGE170_M	14113	385100	341944	356056	84.67	high	ST738	KL6	O3_O3a	KQQ	3050141	KL6	K6	*	Very high	0.9517		O3/O3a	O3/O3a	none	Very high	0.9609		PV005	PV133	PV0170	PV0233	PV0215	PV0167
413KBVR	413KBVR_6L	KQQ_B1_PHAGE171_M	14113	412401	369252	383364	84.67	high	ST5057	KL13	O5	KQQ	756265	KL13	K13	?+*	Good	0.9491		O5	O5	none	High	0.9468		PV005	PV133	PV0170	PV0233	PV0215	PV0167
1392KBVR	1392KBVR_13L	KQQ_B1_PHAGE172_M	47486	119207	1	47486	83.47	high	ST7012-1LV	KL14	O3_O3a	KQQ	335980	KL14	K14	-*	High	0.9026	KL14_13	O3/O3a	O3/O3a	none	Very high	0.9603		PV002	PV038	PV0190	PV0460	PV0596	PV3175
363KBV	363KBV_1XL	KQQ_B1_PHAGE173_M	45512	903344	1	45512	80.21	high	ST7063	UNK	O3_O3a	KQQ	665971	KL14	unknown (K14)	?-+*	Low	0.9081	KL14_13	O3/O3a	O3/O3a	none	Very high	0.9584		PV008	PV020	PV0184	PV2005	PV2363	PV3176
1441KBV	1441KBV_15L	KQQ_B1_PHAGE174_M	44961	100983	56023	100983	78.81	high	ST6971	KL176	O1_O2v3	KQQ	301261	KL176	unknown (KL176)	none	Very high	1		O1/O2v3	O2ac	*	High	0.9322		PV002	PV001	PV0006	PV0461	PV0496	PV0286
1003KBV	1003KBV_12L	KQQ_B1_PHAGE175_M	44959	100997	56039	100997	78.8	high	ST6971	KL176	O1_O2v3	KQQ	380443	KL176	unknown (KL176)	none	Very high	1		O1/O2v3	O2ac	*	High	0.9322		PV002	PV001	PV0006	PV0461	PV0496	PV0286
1271KBV	1271KBV_14L	KQQ_B1_PHAGE176_M	44959	100972	56014	100972	78.8	high	ST6971	KL176	O1_O2v3	KQQ	347613	KL176	unknown (KL176)	none	Very high	1		O1/O2v3	O2ac	*	High	0.9322		PV002	PV001	PV0006	PV0461	PV0496	PV0286
1441KBV	1441KBV_10L	KQQ_B1_PHAGE177_M	26759	183804	1	26759	77.87	high	ST6971	KL176	O1_O2v3	KQQ	301261	KL176	unknown (KL176)	none	Very high	1		O1/O2v3	O2ac	*	High	0.9322		PV009	PV006	PV0227	PV0485	PV0456	PV3187
1368KBV	1368KBV_30XS	KQQ_B1_PHAGE178_S	9271	9271	1	9271	77.62	high	ST1040	KL143	O3_O3a	KQQ	323308	KL143	unknown (KL143)	*	Very high	0.9585		O3/O3a	O3/O3a	none	Very high	0.9601		PV015	PV280	PV1604	PV1861	PV2362	PV3178
1181KBV	1181KBV_9L	KQQ_B1_PHAGE179_M	34295	248784	214490	248784	76.26	high	ST1681	KL14	O5	KQQ	359623	KL14	K14	?-+*	Good	0.9056	KL14_13	O5	O5	?	Good	0.947		PV016	PV036	PV1603	PV1860	PV2361	PV3179
1439KBV	1439KBV_1XL	KQQ_B1_PHAGE180_M	29775	985136	955362	985136	75	high	ST526	UNK	O1_O2v3	KQQ	301828	KL72	unknown (K72)	?-+*	Low	0.955	KL72_02_cpsACP	O1/O2v3	O2a	*	High	0.9322		PV001	PV363	PV0605	PV0810	PV2360	PV3180
1181KBV	1181KBV_16M	KQQ_B1_PHAGE181_M	27632	84590	56959	84590	72.92	high	ST1681	KL14	O5	KQQ	359623	KL14	K14	?-+*	Good	0.9056	KL14_13	O5	O5	?	Good	0.947		PV007	PV015	PV0063	PV1859	PV2359	PV3181
1575KBVR	1575KBVR_27M	KQQ_B1_PHAGE182_M	41070	59865	1	41070	71.69	high	ST7012-1LV	KL14	O3_O3a	KQQ	244240	KL14	K14	?-*	Good	0.9039	KL14_13,KL14_19_manC	O3/O3a	O3/O3a	?-	Good	0.9615	O3/O3a_01_manC	PV002	PV038	PV0190	PV0460	PV0596	PV3182
119KBVR	119KBVR_2XL	KQQ_B1_PHAGE183_M	12505	1262033	1193533	1206037	71.21	high	ST1542	KL22	O5	KQQ	1262033	KL22	K22	-+*	Good	0.8903	KL22_17	O5	O5	none	High	0.9462		PV196	PV855	PV1602	PV1858	PV2358	PV3183
1439KBV	1439KBV_4L	KQQ_B1_PHAGE184_M	12485	373322	33965	46449	71.04	high	ST526	UNK	O1_O2v3	KQQ	301828	KL72	unknown (K72)	?-+*	Low	0.955	KL72_02_cpsACP	O1/O2v3	O2a	*	High	0.9322		PV015	PV844	PV1598	PV1997	PV2370	PV3184
214KBVR	214KBVR_3XL	KQQ_B1_PHAGE185_M	12432	724283	28759	41190	70.6	high	ST3212	KL11	O5	KQQ	997725	KL11	K11	none	Very high	0.9973		O5	O5	none	High	0.9465		PV005	PV843	PV1596	PV1996	PV2356	PV3185
252KBVR	252KBVR_2XL	KQQ_B1_PHAGE186_M	12429	954636	877080	889508	70.57	high	ST7029	KL124	O3_O3a	KQQ	923529	KL124	unknown (KL124)	*	Very high	0.9608		O3/O3a	O3/O3a	none	Very high	0.9584		PV005	PV175	PV1595	PV1995	PV2355	PV3186
639KBVR	639KBVR_8L	KQQ_B1_PHAGE187_M	31867	116573	84707	116573	69.75	high	ST2675	KL6	O5	KQQ	604390	KL6	K6	*	Very high	0.9516		O5	O5	none	High	0.9467		PV013	PV010	PV0035	PV1916	PV2354	PV3139
1454KBVR	1454KBVR_3XL	KQQ_B1_PHAGE188_M	26690	590351	1	26690	68.19	high	ST978	KL64	UNK	KQQ	314590	KL64	K64	*	Very high	0.968		O5	unknown (O5)	+*		0.9471		PV001	PV373	PV1593	PV1915	PV2353	PV3074
1649KBVR	1649KBVR_9L	KQQ_B1_PHAGE189_M	12089	207705	133827	145915	68.06	high	ST4756	KL109	O1_O2v2	KQQ	199151	KL109	unknown (KL109)	?	Good	0.9912		O1/O2v2	O2afg	none	Very high	0.9848		PV005	PV380	PV1592	PV1914	PV2352	PV3075
965KBV	965KBV_23S	KQQ_B1_PHAGE190_M	30515	30515	1	30515	67.76	high	ST5325	KL58	O3_O3a	KQQ	388078	KL58	K58	?+*	Good	0.9177		O3/O3a	O3/O3a	none	Very high	0.9599		PV125	PV328	PV1553	PV1913	PV2351	PV3076
778KBVR	778KBVR_10M	KQQ_B1_PHAGE191_M	37414	90578	1	37414	66.38	high	ST7032	KL7	O5	KQQ	520504	KL7	K7	*	Very high	0.951		O5	O5	+	Good	0.9507		PV008	PV038	PV0104	PV1912	PV2350	PV3077
108KBVR	108KBVR_3XL	KQQ_B1_PHAGE192_M	11812	792135	747115	758926	65.41	high	ST7012	KL6	O5	KQQ	1313602	KL6	K6	*	Very high	0.9514		O5	O5	none	High	0.9468		PV072	PV386	PV1548	PV1911	PV2349	PV3078
1148KBVR	1148KBVR_3XL	KQQ_B1_PHAGE193_M	29199	604668	1	29199	58.9	high	ST978	KL64	O5	KQQ	395652	KL64	K64	?*	Good	0.968		O5	O5	?*	Good	0.9481		PV014	PV331	PV0606	PV0747	PV0583	PV0449
1454KBVR	1454KBVR_5L	KQQ_B1_PHAGE194_M	28985	329055	1	28985	58.44	high	ST978	KL64	UNK	KQQ	314590	KL64	K64	*	Very high	0.968		O5	unknown (O5)	+*		0.9471		PV014	PV331	PV0606	PV0747	PV0583	PV0449
965KBV	965KBV_10L	KQQ_B1_PHAGE195_M	22101	174740	1	22101	50.55	high	ST5325	KL58	O3_O3a	KQQ	388078	KL58	K58	?+*	Good	0.9177		O3/O3a	O3/O3a	none	Very high	0.9599		PV195	PV851	PV1538	PV1910	PV2348	PV3079
113KPH	113KPH_1XL	KQQ_B1_PHAGE242_M	59769	1119238	25526	85294	100	medium	ST6938	KL6	O5	KQQ	740666	KL6	K6	*	Very high	0.9522		O5	O5	none	High	0.947		PV004	PV027	PV0001	PV0013	PV2347	PV3080
1649KBVR	1649KBVR_27M	KQQ_B1_PHAGE243_M	40134	62680	15888	56021	100	medium	ST4756	KL109	O1_O2v2	KQQ	199151	KL109	unknown (KL109)	?	Good	0.9912		O1/O2v2	O2afg	none	Very high	0.9848		PV016	PV036	PV1572	PV2060	PV2346	PV3081
252KBVR	252KBVR_1XL	KQQ_B1_PHAGE244_M	52600	1091854	246126	298725	100	medium	ST7029	KL124	O3_O3a	KQQ	923529	KL124	unknown (KL124)	*	Very high	0.9608		O3/O3a	O3/O3a	none	Very high	0.9584		PV002	PV038	PV0190	PV0565	PV2345	PV3092
28KBVR	28KBVR_1XL	KQQ_B1_PHAGE245_M	47100	3099530	1717528	1764627	100	medium	ST1246	KL1	O5	KQQ	3099530	KL1	K1	*	High	0.9482		O5	O5	none	High	0.9461		PV023	PV204	PV1569	PV2059	PV2383	PV3083
28KBVR	28KBVR_1XL	KQQ_B1_PHAGE246_M	55871	3099530	1818466	1874336	100	medium	ST1246	KL1	O5	KQQ	3099530	KL1	K1	*	High	0.9482		O5	O5	none	High	0.9461		PV008	PV850	PV1568	PV2058	PV2396	PV3084
35KBVR	35KBVR_1XL	KQQ_B1_PHAGE247_M	51784	3037979	1181518	1233301	100	medium	ST3212	KL64	O5	KQQ	3037979	KL64	K64	+*	Good	0.9697		O5	O5	none	High	0.9459		PV008	PV020	PV0104	PV0348	PV2395	PV3085
35KBVR	35KBVR_1XL	KQQ_B1_PHAGE248_M	64747	3037979	2327956	2392702	100	medium	ST3212	KL64	O5	KQQ	3037979	KL64	K64	+*	Good	0.9697		O5	O5	none	High	0.9459		PV104	PV849	PV1565	PV2057	PV2394	PV3086
413KBVR	413KBVR_1XL	KQQ_B1_PHAGE249_M	52397	1634468	1257465	1309861	100	medium	ST5057	KL13	O5	KQQ	756265	KL13	K13	?+*	Good	0.9491		O5	O5	none	High	0.9468		PV008	PV020	PV0595	PV2056	PV2393	PV3087
454KBVR	454KBVR_1XL	KQQ_B1_PHAGE250_M	50225	2574219	1269188	1319412	100	medium	ST7013	KL13	O5	KQQ	736190	KL13	K13	?*	Good	0.9484		O5	O5	?	Good	0.947		PV008	PV020	PV0595	PV2055	PV2392	PV3088
496KBVR	496KBVR_1XL	KQQ_B1_PHAGE251_M	46876	1113705	31632	78507	100	medium	ST7016	KL7	O3_O3a	KQQ	716858	KL7	K7	?*	Good	0.95		O3/O3a	O3/O3a	none	Very high	0.9611		PV001	PV005	PV0003	PV2054	PV2391	PV3089
496KBVR	496KBVR_8L	KQQ_B1_PHAGE252_M	53175	248744	96426	149600	100	medium	ST7016	KL7	O3_O3a	KQQ	716858	KL7	K7	?*	Good	0.95		O3/O3a	O3/O3a	none	Very high	0.9611		PV052	PV848	PV1561	PV2069	PV2390	PV3090
741KBVR	741KBVR_2XL	KQQ_B1_PHAGE253_M	48867	774617	305863	354729	100	medium	ST3537	UNK	O5	KQQ	531532	KL121	unknown (KL121)	-*		0.8721	KL121_10_wctC,KL121_11_wcqS,KL121_12_wcqT,KL121_16_wcaH,KL121_19,KL121_20_wcsO	O5	O5	none	High	0.9469		PV023	PV055	PV1559	PV2049	PV2389	PV3091
741KBVR	741KBVR_2XL	KQQ_B1_PHAGE254_M	59663	774617	414030	473692	100	medium	ST3537	UNK	O5	KQQ	531532	KL121	unknown (KL121)	-*		0.8721	KL121_10_wctC,KL121_11_wcqS,KL121_12_wcqT,KL121_16_wcaH,KL121_19,KL121_20_wcsO	O5	O5	none	High	0.9469		PV008	PV351	PV1558	PV2048	PV2388	PV3082
232KBVR	232KBVR_6L	KQQ_B1_PHAGE269_M	86843	376431	82203	169045	100	low	ST5010	KL13	O3_O3a	KQQ	963620	KL13	K13	*	High	0.9456		O3/O3a	O3/O3a	none	Very high	0.9602		PV054	PV221	PV0608	PV0675	PV0576	PV3056
58KBVR	58KBVR_1XL	KQQ_B1_PHAGE270_L	113543	2691192	799614	913156	100	low	ST7045	KL6	O5	KQQ	2691192	KL6	K6	*	Very high	0.9513		O5	O5	none	High	0.9465		PV208	PV847	PV0779	PV2047	PV2387	PV3057
907KBVR	907KBVR_6L	KQQ_B1_PHAGE271_L	138801	376533	82305	221105	100	low	ST5010	KL13	O3_O3a	KQQ	475583	KL13	K13	*	High	0.946		O3/O3a	O3/O3a	none	Very high	0.9592		PV054	PV221	PV0608	PV0675	PV0576	PV3058
400KBV	400KBV_4L	KQQ_B1_PHAGE272_M	82295	465453	171392	253686	99.79	low	ST6975	KL6	O5	KQQ	613762	KL6	K6	*	Very high	0.9516		O5	O5	none	High	0.9462		PV054	PV221	PV0777	PV2046	PV2386	PV3059
654KBV	654KBV_11M	KQQ_B1_PHAGE273_M	55491	86708	31218	86708	88.9	low	ST526	KL172	O1_O2v3	KQQ	480423	KL172	unknown (KL172)	none	Perfect	1		O1/O2v3	O2a	*	High	0.9332		PV054	PV277	PV0596	PV0727	PV2385	PV3060
741KBVR	741KBVR_9L	KQQ_B1_PHAGE274_L	110894	232421	7408	118301	84.86	low	ST3537	UNK	O5	KQQ	531532	KL121	unknown (KL121)	-*		0.8721	KL121_10_wctC,KL121_11_wcqS,KL121_12_wcqT,KL121_16_wcaH,KL121_19,KL121_20_wcsO	O5	O5	none	High	0.9469		PV207	PV846	PV0783	PV2061	PV2384	PV3061
454KBVR	454KBVR_1XL	KQQ_B1_PHAGE275_M	42592	2574219	1444254	1486845	81.12	low	ST7013	KL13	O5	KQQ	736190	KL13	K13	?*	Good	0.9484		O5	O5	?	Good	0.947		PV006	PV002	PV0002	PV0338	PV0529	PV3062
231KBVR	231KBVR_1XL	KQQ_B1_PHAGE276_M	47666	2099166	590967	638632	73.27	low	ST7021	UNK	O3_O3a	KQQ	967599	KL14	unknown (K14)	?-+*	Low	0.9082	KL14_13	O3/O3a	O3/O3a	none	Very high	0.9597		PV018	PV898	PV0773	PV2006	PV2397	PV3063
373KBV	373KBV_16S	KQQ_B1_PHAGE277_M	39816	39816	1	39816	61.54	low	ST1416	KL158	O3_O3a	KQQ	650668	KL158	unknown (KL158)	*	High	0.915		O3/O3a	O3/O3a	none	Very high	0.9708		PV206	PV897	PV0771	PV1957	PV2382	PV3073
639KBVR	639KBVR_1XL	KQQ_B1_PHAGE278_M	35847	2367464	1300348	1336194	51.54	low	ST2675	KL6	O5	KQQ	604390	KL6	K6	*	Very high	0.9516		O5	O5	none	High	0.9467		PV054	PV277	PV0596	PV0727	PV2381	PV3065
1023KBV	1023KBV_13L	KPN_B1_PHAGE001_M	41977	110784	29317	71293	100	high	ST307	KL102	O1_O2v2	KPN	378138	KL102	unknown (KL102)	none	Very high	0.9927		O1/O2v2	O2afg	none	Very high	0.9845		PV006	PV002	PV0002	PV0088	PV1057	PV1485
1023KBV	1023KBV_6L	KPN_B1_PHAGE002_M	52570	376049	296881	349450	100	high	ST307	KL102	O1_O2v2	KPN	378138	KL102	unknown (KL102)	none	Very high	0.9927		O1/O2v2	O2afg	none	Very high	0.9845		PV001	PV005	PV0003	PV0002	PV0001	PV0010
102KBVR	102KBVR_1XL	KPN_B1_PHAGE003_M	47086	1626851	194025	241110	100	high	ST969	KL36	O4	KPN	1346671	KL36	K36	*	Very high	0.9948		O4	O4	none	Very high	0.9975		PV013	PV066	PV1746	PV1685	PV1055	PV1484
102KBVR	102KBVR_2XL	KPN_B1_PHAGE004_M	40321	1346671	1149603	1189923	100	high	ST969	KL36	O4	KPN	1346671	KL36	K36	*	Very high	0.9948		O4	O4	none	Very high	0.9975		PV003	PV014	PV0005	PV0379	PV0405	PV0307
1030KBVR	1030KBVR_2XL	KPN_B1_PHAGE005_M	54860	1000811	167089	221948	100	high	ST307	KL102	O1_O2v2	KPN	433218	KL102	unknown (KL102)	none	Very high	0.9927		O1/O2v2	O2afg	none	Very high	0.9845		PV038	PV193	PV0252	PV0387	PV0342	PV0220
1030KBVR	1030KBVR_7L	KPN_B1_PHAGE006_M	52570	376024	296810	349379	100	high	ST307	KL102	O1_O2v2	KPN	433218	KL102	unknown (KL102)	none	Very high	0.9927		O1/O2v2	O2afg	none	Very high	0.9845		PV001	PV005	PV0003	PV0002	PV0001	PV0010
1032KBVR	1032KBVR_1XL	KPN_B1_PHAGE007_M	52341	1957387	23562	75902	100	high	ST36	KL27	O1_O2v2	KPN	432316	KL27	K27	none	Perfect	1		O1/O2v2	O2afg	none	Very high	0.9844		PV004	PV003	PV0001	PV0007	PV0894	PV1483
1032KBVR	1032KBVR_1XL	KPN_B1_PHAGE008_M	60094	1957387	302584	362677	100	high	ST36	KL27	O1_O2v2	KPN	432316	KL27	K27	none	Perfect	1		O1/O2v2	O2afg	none	Very high	0.9844		PV008	PV291	PV0396	PV0842	PV0900	PV0482
1032KBVR	1032KBVR_3L	KPN_B1_PHAGE009_M	35512	432316	383144	418655	100	high	ST36	KL27	O1_O2v2	KPN	432316	KL27	K27	none	Perfect	1		O1/O2v2	O2afg	none	Very high	0.9844		PV009	PV056	PV0133	PV0857	PV0883	PV0483
1032KBVR	1032KBVR_8L	KPN_B1_PHAGE010_M	40375	353519	109235	149609	100	high	ST36	KL27	O1_O2v2	KPN	432316	KL27	K27	none	Perfect	1		O1/O2v2	O2afg	none	Very high	0.9844		PV003	PV014	PV0005	PV0127	PV0922	PV0484
1044KBV	1044KBV_13L	KPN_B1_PHAGE011_L	111145	125266	1	111145	100	high	ST321	KL3	O1_O2v2	KPN	376589	KL3	K3	none	Very high	0.9962		O1/O2v2	O2afg	none	Very high	0.9853		PV012	PV013	PV0004	PV0033	PV0346	PV1478
1044KBV	1044KBV_2XL	KPN_B1_PHAGE012_M	39104	662207	97014	136117	100	high	ST321	KL3	O1_O2v2	KPN	376589	KL3	K3	none	Very high	0.9962		O1/O2v2	O2afg	none	Very high	0.9853		PV007	PV015	PV0017	PV1684	PV1066	PV1477
1044KBV	1044KBV_9L	KPN_B1_PHAGE013_M	50326	308134	164399	214724	100	high	ST321	KL3	O1_O2v2	KPN	376589	KL3	K3	none	Very high	0.9962		O1/O2v2	O2afg	none	Very high	0.9853		PV031	PV891	PV1748	PV1664	PV1030	PV1491
1045KBVR	1045KBVR_5L	KPN_B1_PHAGE014_M	44243	388148	149384	193626	100	high	ST262	KL7	O1_O2v2	KPN	427819	KL7	K7	none	Very high	0.9851		O1/O2v2	O2afg	none	Very high	0.9842		PV011	PV004	PV0065	PV0149	PV1040	PV1475
1045KBVR	1045KBVR_7L	KPN_B1_PHAGE015_M	50706	352191	25274	75979	100	high	ST262	KL7	O1_O2v2	KPN	427819	KL7	K7	none	Very high	0.9851		O1/O2v2	O2afg	none	Very high	0.9842		PV025	PV890	PV1759	PV1663	PV1045	PV1474
1046KBVR	1046KBVR_10L	KPN_B1_PHAGE016_M	54242	221590	144493	198734	100	high	ST504	KL62	O1_O2v1	KPN	427167	KL62	K62	?-	Good	0.9931	KL62_12	O1/O2v1	O1ab	?-	Good	0.9865	O1/O2v1_04_glf	PV004	PV003	PV0001	PV0007	PV0177	PV0486
1046KBVR	1046KBVR_3XL	KPN_B1_PHAGE017_M	17466	517936	142050	159515	100	high	ST504	KL62	O1_O2v1	KPN	427167	KL62	K62	?-	Good	0.9931	KL62_12	O1/O2v1	O1ab	?-	Good	0.9865	O1/O2v1_04_glf	PV005	PV058	PV0268	PV0521	PV0562	PV1472
1054KBV	1054KBV_5L	KPN_B1_PHAGE018_M	54739	375927	296802	351540	100	high	ST307	KL102	O1_O2v2	KPN	375927	KL102	unknown (KL102)	none	Very high	0.9927		O1/O2v2	O2afg	none	Very high	0.9845		PV001	PV005	PV0003	PV0002	PV0001	PV0005
1064KBV	1064KBV_1XL	KPN_B1_PHAGE019_M	44608	1020574	17413	62020	100	high	ST2370	KL36	O4	KPN	374827	KL36	K36	*	Very high	0.9944		O4	O4	none	Very high	0.9969		PV013	PV010	PV0363	PV0514	PV0427	PV0273
1074KBV	1074KBV_3L	KPN_B1_PHAGE020_M	40504	451942	149247	189750	100	high	ST3068	KL119	O4	KPN	373996	KL119	unknown (KL119)	none	Very high	0.9998		O4	O4	none	Very high	0.9999		PV007	PV015	PV0017	PV0053	PV0043	PV0032
1074KBV	1074KBV_6L	KPN_B1_PHAGE021_M	36384	373996	132909	169292	100	high	ST3068	KL119	O4	KPN	373996	KL119	unknown (KL119)	none	Very high	0.9998		O4	O4	none	Very high	0.9999		PV009	PV006	PV0012	PV0071	PV0079	PV0049
1082KBV	1082KBV_10L	KPN_B1_PHAGE022_M	56179	209330	107896	164074	100	high	ST603	KL22	O3b	KPN	373303	KL22	K22	none	Very high	0.9927		O3b	O3b	none	Very high	0.9921		PV002	PV086	PV0106	PV0327	PV0281	PV1471
1092KBV	1092KBV_5L	KPN_B1_PHAGE023_M	54739	376089	296816	351554	100	high	ST307	KL102	O1_O2v2	KPN	372576	KL102	unknown (KL102)	none	Very high	0.9927		O1/O2v2	O2afg	none	Very high	0.9845		PV001	PV005	PV0003	PV0002	PV0001	PV0005
1100KBV	1100KBV_13L	KPN_B1_PHAGE024_M	54739	123898	44779	99517	100	high	ST307	KL102	O1_O2v2	KPN	372239	KL102	unknown (KL102)	none	Very high	0.9927		O1/O2v2	O2afg	none	Very high	0.9845		PV001	PV005	PV0003	PV0002	PV0001	PV0005
1100KBV	1100KBV_4L	KPN_B1_PHAGE025_M	39485	421177	280806	320290	100	high	ST307	KL102	O1_O2v2	KPN	372239	KL102	unknown (KL102)	none	Very high	0.9927		O1/O2v2	O2afg	none	Very high	0.9845		PV003	PV007	PV0013	PV0020	PV0014	PV0012
1110KBV	1110KBV_11L	KPN_B1_PHAGE026_M	42614	225426	21629	64242	100	high	ST1189	KL28	O1_O2v1	KPN	371552	KL28	K28	none	Very high	0.994		O1/O2v1	O2a	none	Very high	0.9882		PV006	PV002	PV0002	PV0154	PV0511	PV0698
1120KBV	1120KBV_13L	KPN_B1_PHAGE027_M	44257	171222	1	44257	100	high	ST2703	KL34	O1_O2v2	KPN	369991	KL34	K34	*	Very high	0.9922		O1/O2v2	O2afg	none	Very high	0.9861		PV001	PV008	PV0040	PV0029	PV0018	PV1470
1120KBV	1120KBV_15L	KPN_B1_PHAGE028_M	42717	119097	47797	90513	100	high	ST2703	KL34	O1_O2v2	KPN	369991	KL34	K34	*	Very high	0.9922		O1/O2v2	O2afg	none	Very high	0.9861		PV006	PV002	PV0002	PV0028	PV0019	PV0019
1120KBV	1120KBV_5L	KPN_B1_PHAGE029_M	38476	388145	158609	197084	100	high	ST2703	KL34	O1_O2v2	KPN	369991	KL34	K34	*	Very high	0.9922		O1/O2v2	O2afg	none	Very high	0.9861		PV009	PV006	PV0033	PV0030	PV0021	PV0018
1124KBVR	1124KBVR_14L	KPN_B1_PHAGE030_M	48592	108501	7063	55654	100	high	ST611	KL45	O1_O2v2	KPN	402833	KL45	K45	none	Very high	0.9903		O1/O2v2	O2afg	none	Very high	0.9842		PV011	PV091	PV0105	PV0110	PV0139	PV1469
1124KBVR	1124KBVR_1XL	KPN_B1_PHAGE031_M	46529	870405	85206	131734	100	high	ST611	KL45	O1_O2v2	KPN	402833	KL45	K45	none	Very high	0.9903		O1/O2v2	O2afg	none	Very high	0.9842		PV010	PV012	PV0112	PV0138	PV0135	PV0084
1127KBVR	1127KBVR_1XL	KPN_B1_PHAGE032_M	53790	982979	299162	352951	100	high	ST392	KL27	O4	KPN	400966	KL27	K27	none	Very high	0.9928		O4	O4	?-	Good	0.9971	O4_06_glycosyltransferase	PV014	PV052	PV0050	PV0040	PV0027	PV0028
112KBV	112KBV_6L	KPN_B1_PHAGE033_M	42759	260950	177900	220658	100	high	ST29	KL30	O1_O2v2	KPN	1015916	KL30	K30	*	Very high	0.9655		O1/O2v2	O1ab	none	Very high	0.994		PV006	PV002	PV0002	PV0064	PV0059	PV0043
112KBV	112KBV_6L	KPN_B1_PHAGE034_M	58187	260950	1110	59296	100	high	ST29	KL30	O1_O2v2	KPN	1015916	KL30	K30	*	Very high	0.9655		O1/O2v2	O1ab	none	Very high	0.994		PV002	PV001	PV0006	PV0073	PV0063	PV0164
1147KBV	1147KBV_14L	KPN_B1_PHAGE035_M	46989	130369	83381	130369	100	high	ST37	KL15	O4	KPN	367305	KL15	K15	none	Very high	0.9979		O4	O4	none	Very high	0.997		PV010	PV039	PV1751	PV1662	PV1172	PV1468
1147KBV	1147KBV_1XL	KPN_B1_PHAGE036_M	38067	535849	296376	334442	100	high	ST37	KL15	O4	KPN	367305	KL15	K15	none	Very high	0.9979		O4	O4	none	Very high	0.997		PV009	PV006	PV0267	PV1677	PV1169	PV1466
1148KBV	1148KBV_11L	KPN_B1_PHAGE037_M	15880	257088	7703	23582	100	high	ST225	KL3	O1_O2v2	KPN	367248	KL3	K3	*	Very high	0.9929		O1/O2v2	O2afg	none	Very high	0.9815		PV065	PV140	PV0182	PV0251	PV0238	PV0201
1148KBV	1148KBV_11L	KPN_B1_PHAGE038_M	38711	257088	48114	86824	100	high	ST225	KL3	O1_O2v2	KPN	367248	KL3	K3	*	Very high	0.9929		O1/O2v2	O2afg	none	Very high	0.9815		PV006	PV002	PV0002	PV0195	PV0184	PV0387
1148KBV	1148KBV_9L	KPN_B1_PHAGE039_M	44480	273984	86419	130898	100	high	ST225	KL3	O1_O2v2	KPN	367248	KL3	K3	*	Very high	0.9929		O1/O2v2	O2afg	none	Very high	0.9815		PV028	PV028	PV0141	PV1676	PV1168	PV1464
1151KBVR	1151KBVR_1XL	KPN_B1_PHAGE040_M	42348	781808	409152	451499	100	high	ST37	KL7	O3b	KPN	394770	KL7	K7	none	Very high	0.9917		O3b	O3b	none	Very high	0.9916		PV006	PV002	PV0002	PV0015	PV0329	PV0320
1151KBVR	1151KBVR_4L	KPN_B1_PHAGE041_M	42056	409844	200495	242550	100	high	ST37	KL7	O3b	KPN	394770	KL7	K7	none	Very high	0.9917		O3b	O3b	none	Very high	0.9916		PV003	PV014	PV0005	PV0049	PV0133	PV0319
1153KBVR	1153KBVR_1XL	KPN_B1_PHAGE042_M	58525	1565199	1130672	1189196	100	high	ST46	KL64	O1_O2v1	KPN	393904	KL64	K64	none	Very high	0.9983		O1/O2v1	O2a	none	Very high	0.9864		PV002	PV017	PV0030	PV0483	PV0476	PV1463
1153KBVR	1153KBVR_3L	KPN_B1_PHAGE043_M	51370	415709	97507	148876	100	high	ST46	KL64	O1_O2v1	KPN	393904	KL64	K64	none	Very high	0.9983		O1/O2v1	O2a	none	Very high	0.9864		PV019	PV023	PV0024	PV1675	PV1165	PV1462
1157KBV	1157KBV_5L	KPN_B1_PHAGE044_M	52570	366678	82864	135433	100	high	ST307	KL102	O1_O2v2	KPN	366080	KL102	unknown (KL102)	none	Very high	0.9927		O1/O2v2	O2afg	none	Very high	0.9845		PV001	PV005	PV0003	PV0002	PV0001	PV0010
1167KBV	1167KBV_17M	KPN_B1_PHAGE045_M	42797	87834	5248	48044	100	high	ST15	KL24	O1_O2v1	KPN	363035	KL24	K24	none	Very high	0.9999		O1/O2v1	O1ab	none	Very high	0.9852		PV006	PV002	PV0002	PV0010	PV0056	PV0081
1167KBV	1167KBV_9L	KPN_B1_PHAGE046_M	48153	326793	1	48153	100	high	ST15	KL24	O1_O2v1	KPN	363035	KL24	K24	none	Very high	0.9999		O1/O2v1	O1ab	none	Very high	0.9852		PV014	PV889	PV1753	PV1674	PV1163	PV1565
1177KBV	1177KBV_10L	KPN_B1_PHAGE047_M	54334	282441	11067	65400	100	high	ST111	KL63	O1_O2v2	KPN	360039	KL63	K63	none	Very high	0.9937		O1/O2v2	O1ab	none	Very high	0.9929		PV019	PV023	PV1754	PV1610	PV1173	PV1639
1177KBV	1177KBV_12L	KPN_B1_PHAGE048_M	45090	124009	7705	52794	100	high	ST111	KL63	O1_O2v2	KPN	360039	KL63	K63	none	Very high	0.9937		O1/O2v2	O1ab	none	Very high	0.9929		PV001	PV008	PV0029	PV0098	PV0192	PV0150
1177KBV	1177KBV_12L	KPN_B1_PHAGE049_M	36332	124009	87678	124009	100	high	ST111	KL63	O1_O2v2	KPN	360039	KL63	K63	none	Very high	0.9937		O1/O2v2	O1ab	none	Very high	0.9929		PV002	PV001	PV0039	PV0228	PV0213	PV1638
1177KBV	1177KBV_21M	KPN_B1_PHAGE050_M	20132	52875	24758	44889	100	high	ST111	KL63	O1_O2v2	KPN	360039	KL63	K63	none	Very high	0.9937		O1/O2v2	O1ab	none	Very high	0.9929		PV074	PV888	PV1755	PV1609	PV1160	PV1637
1177KBV	1177KBV_2L	KPN_B1_PHAGE051_M	42834	405082	263207	306040	100	high	ST111	KL63	O1_O2v2	KPN	360039	KL63	K63	none	Very high	0.9937		O1/O2v2	O1ab	none	Very high	0.9929		PV007	PV015	PV0063	PV0835	PV0855	PV0748
1178KBV	1178KBV_12L	KPN_B1_PHAGE052_M	38589	179449	92493	131081	100	high	ST2239	KL51	O12	KPN	359984	KL51	K51	-	High	0.9894	KL51_14_wcoZ	O12	O12	?-	Good	0.9405	O12_02_rfbA	PV079	PV313	PV1756	PV1608	PV1159	PV1636
1191KBV	1191KBV_1XL	KPN_B1_PHAGE053_M	39519	818145	751288	790806	100	high	ST45	KL43	O1_O2v1	KPN	358270	KL43	K43	none	Very high	0.994		O1/O2v1	O2a	none	Very high	0.988		PV003	PV009	PV0025	PV1607	PV1158	PV1634
1191KBV	1191KBV_2XL	KPN_B1_PHAGE054_M	45739	811040	565490	611228	100	high	ST45	KL43	O1_O2v1	KPN	358270	KL43	K43	none	Very high	0.994		O1/O2v1	O2a	none	Very high	0.988		PV013	PV010	PV1757	PV1606	PV1101	PV1633
1195KBVR	1195KBVR_17S	KPN_B1_PHAGE055_M	42010	42010	1	42010	100	high	ST36	KL27	O1_O2v2	KPN	382712	KL27	K27	none	Very high	0.9999		O1/O2v2	O2afg	none	Very high	0.9844		PV103	PV778	PV1758	PV1621	PV1099	PV1632
1195KBVR	1195KBVR_2XL	KPN_B1_PHAGE056_M	17521	831001	481760	499280	100	high	ST36	KL27	O1_O2v2	KPN	382712	KL27	K27	none	Very high	0.9999		O1/O2v2	O2afg	none	Very high	0.9844		PV049	PV099	PV1749	PV1620	PV1095	PV1631
1195KBVR	1195KBVR_8L	KPN_B1_PHAGE057_M	23197	281715	1	23197	100	high	ST36	KL27	O1_O2v2	KPN	382712	KL27	K27	none	Very high	0.9999		O1/O2v2	O2afg	none	Very high	0.9844		PV011	PV004	PV0020	PV1600	PV1093	PV1630
1195KBVR	1195KBVR_8L	KPN_B1_PHAGE058_M	39899	281715	49892	89790	100	high	ST36	KL27	O1_O2v2	KPN	382712	KL27	K27	none	Very high	0.9999		O1/O2v2	O2afg	none	Very high	0.9844		PV006	PV002	PV0002	PV0131	PV0398	PV0653
1202KBV	1202KBV_20M	KPN_B1_PHAGE059_M	55941	84391	24710	80650	100	high	ST215	KL16	O1_O2v1	KPN	356040	KL16	K16	none	Very high	0.9998		O1/O2v1	O1ab	none	Very high	0.9896		PV001	PV008	PV0541	PV0825	PV0964	PV1629
1222KBV	1222KBV_5L	KPN_B1_PHAGE060_M	44748	392405	347658	392405	100	high	ST3655	KL140	O1_O2v2	KPN	354124	KL140	unknown (KL140)	none	Very high	0.9999		O1/O2v2	O2afg	none	Very high	0.9845		PV013	PV042	PV0044	PV0052	PV0041	PV0027
122KBV	122KBV_1XL	KPN_B1_PHAGE061_M	49371	1784608	537887	587257	100	high	ST370	KL28	O3b	KPN	1003266	KL28	K28	none	Very high	0.9894		O3b	O3b	none	Very high	0.9919		PV011	PV004	PV1722	PV1599	PV1092	PV1628
122KBV	122KBV_3XL	KPN_B1_PHAGE062_M	41239	863052	765824	807062	100	high	ST370	KL28	O3b	KPN	1003266	KL28	K28	none	Very high	0.9894		O3b	O3b	none	Very high	0.9919		PV006	PV002	PV0002	PV1598	PV1089	PV1627
122KBV	122KBV_3XL	KPN_B1_PHAGE063_M	18248	863052	826338	844585	100	high	ST370	KL28	O3b	KPN	1003266	KL28	K28	none	Very high	0.9894		O3b	O3b	none	Very high	0.9919		PV065	PV140	PV0182	PV1613	PV1088	PV1626
1232KBV	1232KBV_2XL	KPN_B1_PHAGE064_M	42306	505575	24057	66362	100	high	ST35	UNK	O1_O2v1	KPN	353274	KL22	unknown (K22)	-+	Low	0.9947	KL22_08,KL22_17	O1/O2v1	O1ab	none	Very high	0.9811		PV003	PV037	PV0036	PV0528	PV0589	PV1640
1234KBVR	1234KBVR_12L	KPN_B1_PHAGE065_M	39474	194231	25691	65164	100	high	ST15	KL112	O1_O2v1	KPN	373026	KL112	unknown (KL112)	none	Very high	0.9865		O1/O2v1	O1ab	none	Very high	0.9852		PV003	PV009	PV0025	PV0090	PV0113	PV0105
1234KBVR	1234KBVR_2XL	KPN_B1_PHAGE066_M	43380	538648	39822	83201	100	high	ST15	KL112	O1_O2v1	KPN	373026	KL112	unknown (KL112)	none	Very high	0.9865		O1/O2v1	O1ab	none	Very high	0.9852		PV006	PV002	PV0002	PV0010	PV0056	PV0081
1237KBVR	1237KBVR_5L	KPN_B1_PHAGE067_M	36384	375588	132909	169292	100	high	ST3068	KL119	O4	KPN	372482	KL119	unknown (KL119)	none	Very high	0.9998		O4	O4	none	Very high	0.9999		PV009	PV006	PV0012	PV0071	PV0079	PV0049
1237KBVR	1237KBVR_6L	KPN_B1_PHAGE068_M	41287	372482	262179	303465	100	high	ST3068	KL119	O4	KPN	372482	KL119	unknown (KL119)	none	Very high	0.9998		O4	O4	none	Very high	0.9999		PV007	PV015	PV0017	PV0053	PV0043	PV0032
1240KBVR	1240KBVR_5L	KPN_B1_PHAGE069_M	54237	375945	24868	79104	100	high	ST307	KL102	O1_O2v2	KPN	372224	KL102	unknown (KL102)	none	Very high	0.9927		O1/O2v2	O2afg	-	High	0.9845	O1/O2v2_06_wbbO	PV001	PV005	PV0003	PV0002	PV0001	PV1624
1240KBVR	1240KBVR_8L	KPN_B1_PHAGE070_M	39485	274563	134189	173673	100	high	ST307	KL102	O1_O2v2	KPN	372224	KL102	unknown (KL102)	none	Very high	0.9927		O1/O2v2	O2afg	-	High	0.9845	O1/O2v2_06_wbbO	PV003	PV007	PV0013	PV0020	PV0014	PV0012
1242KBVR	1242KBVR_20M	KPN_B1_PHAGE071_M	39282	54014	14733	54014	100	high	ST39	KL23	O1_O2v2	KPN	371981	KL23	K23	none	Very high	0.9992		O1/O2v2	O2afg	none	Very high	0.9848		PV001	PV008	PV0061	PV0285	PV0742	PV1623
1243KBVR	1243KBVR_5L	KPN_B1_PHAGE072_M	43369	399903	197583	240951	100	high	ST5184	KL112	UNK	KPN	371146	KL112	unknown (KL112)	none	Very high	0.9865		O3/O3a	unknown (O3/O3a)	-		0.9835	O3/O3a_03_wzm,O3/O3a_04_wzt,O3/O3a_05_wbdD,O3/O3a_06_wbdA,O3/O3a_07_wbdB,O3/O3a_08_wbdC	PV006	PV002	PV0002	PV0010	PV0056	PV0081
1245KBV	1245KBV_2XL	KPN_B1_PHAGE073_M	53094	837880	196906	249999	100	high	ST5186	KL102	O1_O2v2	KPN	351513	KL102	unknown (KL102)	none	Very high	0.9927		O1/O2v2	O2afg	none	Very high	0.9845		PV035	PV134	PV0176	PV0206	PV0206	PV1622
1265KBV	1265KBV_3L	KPN_B1_PHAGE074_M	50071	464809	26715	76785	100	high	ST5078	KL24	O1_O2v1	KPN	349641	KL24	K24	none	Very high	0.9966		O1/O2v1	O1ab	none	Very high	0.9844		PV003	PV009	PV0025	PV0090	PV0113	PV1621
1265KBV	1265KBV_4L	KPN_B1_PHAGE075_M	48389	422640	199340	247728	100	high	ST5078	KL24	O1_O2v1	KPN	349641	KL24	K24	none	Very high	0.9966		O1/O2v1	O1ab	none	Very high	0.9844		PV018	PV777	PV1723	PV1612	PV1086	PV1620
1265KBV	1265KBV_6L	KPN_B1_PHAGE076_M	50523	347485	271914	322436	100	high	ST5078	KL24	O1_O2v1	KPN	349641	KL24	K24	none	Very high	0.9966		O1/O2v1	O1ab	none	Very high	0.9844		PV019	PV023	PV0024	PV1611	PV1082	PV1619
1265KBV	1265KBV_8L	KPN_B1_PHAGE077_M	52009	289256	215034	267042	100	high	ST5078	KL24	O1_O2v1	KPN	349641	KL24	K24	none	Very high	0.9966		O1/O2v1	O1ab	none	Very high	0.9844		PV004	PV003	PV0001	PV0007	PV1124	PV1618
1268KBVR	1268KBVR_5L	KPN_B1_PHAGE078_M	43928	391583	347656	391583	100	high	ST3655	KL140	O1_O2v2	KPN	366356	KL140	unknown (KL140)	none	Very high	0.9999		O1/O2v2	O2afg	none	Very high	0.9845		PV013	PV042	PV0044	PV0052	PV0041	PV0027
1269KBVR	1269KBVR_11L	KPN_B1_PHAGE079_M	62738	200089	1	62738	100	high	ST3655	UNK	O1_O2v2	KPN	366243	KL40	unknown (K40)	?-*		0.8682	KL40_01_galF,KL40_02_cpsACP,KL40_06,KL40_07,KL40_08,KL40_09_wza,KL40_10_wzb,KL40_11_wzc,KL40_12_wbaP,KL40_13_wzy,KL40_14_wcuD,KL40_15_wcpR,KL40_16_wzx,KL40_17_wcpS,KL40_18_wbaZ,KL40_19,KL40_20_wcuE,KL40_24_rmlB,KL40_25_rmlA,KL40_26_rmlD,KL40_27_rmlC	O1/O2v2	O2afg	none	Very high	0.9845		PV002	PV044	PV0047	PV0036	PV0036	PV0030
1275KBV	1275KBV_13L	KPN_B1_PHAGE080_M	39207	130098	51848	91054	100	high	ST230	KL167	OL13	KPN	346857	KL167	unknown (KL167)	?	Good	0.9998		OL13	O13	*	High	0.9495		PV007	PV035	PV0031	PV0167	PV0141	PV0103
1275KBV	1275KBV_4L	KPN_B1_PHAGE081_M	50825	378037	50152	100976	100	high	ST230	KL167	OL13	KPN	346857	KL167	unknown (KL167)	?	Good	0.9998		OL13	O13	*	High	0.9495		PV031	PV113	PV0162	PV0166	PV0159	PV0104
1275KBV	1275KBV_7L	KPN_B1_PHAGE082_M	41267	346857	208673	249939	100	high	ST230	KL167	OL13	KPN	346857	KL167	unknown (KL167)	?	Good	0.9998		OL13	O13	*	High	0.9495		PV091	PV183	PV0265	PV0310	PV0354	PV0218
1275KBV	1275KBV_7L	KPN_B1_PHAGE083_M	48153	346857	291053	339205	100	high	ST230	KL167	OL13	KPN	346857	KL167	unknown (KL167)	?	Good	0.9998		OL13	O13	*	High	0.9495		PV023	PV062	PV0073	PV0070	PV0058	PV0354
1275KBV	1275KBV_7L	KPN_B1_PHAGE084_M	56342	346857	46912	103253	100	high	ST230	KL167	OL13	KPN	346857	KL167	unknown (KL167)	?	Good	0.9998		OL13	O13	*	High	0.9495		PV002	PV001	PV0026	PV0122	PV0134	PV0355
1275KBV	1275KBV_9L	KPN_B1_PHAGE085_M	47000	292965	24716	71715	100	high	ST230	KL167	OL13	KPN	346857	KL167	unknown (KL167)	?	Good	0.9998		OL13	O13	*	High	0.9495		PV058	PV106	PV0159	PV0168	PV0162	PV1612
1283KBV	1283KBV_1XL	KPN_B1_PHAGE086_M	41475	743436	328400	369874	100	high	ST321	KL3	O1_O2v2	KPN	346004	KL3	K3	?*	Good	0.9962		O1/O2v2	O2afg	none	Very high	0.9852		PV028	PV028	PV0058	PV0046	PV0033	PV1655
1283KBV	1283KBV_2XL	KPN_B1_PHAGE087_M	48671	614315	377127	425797	100	high	ST321	KL3	O1_O2v2	KPN	346004	KL3	K3	?*	Good	0.9962		O1/O2v2	O2afg	none	Very high	0.9852		PV010	PV012	PV0051	PV0043	PV0032	PV0023
1283KBV	1283KBV_3XL	KPN_B1_PHAGE088_M	58926	592732	154103	213028	100	high	ST321	KL3	O1_O2v2	KPN	346004	KL3	K3	?*	Good	0.9962		O1/O2v2	O2afg	none	Very high	0.9852		PV001	PV011	PV0059	PV0042	PV0031	PV0029
1286KBVR	1286KBVR_7L	KPN_B1_PHAGE089_M	37742	318758	101950	139691	100	high	ST1393	KL8	O1_O2v1	KPN	364279	KL8	K8	none	Very high	0.9984		O1/O2v1	O1ab	none	Very high	0.9805		PV009	PV006	PV0012	PV0846	PV1108	PV1669
1286KBVR	1286KBVR_9L	KPN_B1_PHAGE090_M	38152	247901	1	38152	100	high	ST1393	KL8	O1_O2v1	KPN	364279	KL8	K8	none	Very high	0.9984		O1/O2v1	O1ab	none	Very high	0.9805		PV001	PV776	PV1727	PV1636	PV1112	PV1668
1287KBVR	1287KBVR_19M	KPN_B1_PHAGE091_M	53901	53901	1	53901	100	high	ST45	KL24	O1_O2v1	KPN	363684	KL24	K24	none	Very high	0.9902		O1/O2v1	O2a	none	Very high	0.9876		PV022	PV022	PV0014	PV0039	PV0187	PV0718
1287KBVR	1287KBVR_3L	KPN_B1_PHAGE092_M	47857	462951	85206	133062	100	high	ST45	KL24	O1_O2v1	KPN	363684	KL24	K24	none	Very high	0.9902		O1/O2v1	O2a	none	Very high	0.9876		PV010	PV040	PV0052	PV0048	PV1115	PV1667
1287KBVR	1287KBVR_9L	KPN_B1_PHAGE093_M	43943	233903	39966	83908	100	high	ST45	KL24	O1_O2v1	KPN	363684	KL24	K24	none	Very high	0.9902		O1/O2v1	O2a	none	Very high	0.9876		PV006	PV002	PV0002	PV0014	PV0029	PV0042
1293KBV	1293KBV_17M	KPN_B1_PHAGE094_M	44132	94931	12786	56917	100	high	ST29	KL30	O1_O2v2	KPN	345345	KL30	K30	?-+*	Good	0.9655	KL30_15_wcuG	O1/O2v2	O1a	?	Good	0.9941		PV001	PV008	PV0129	PV0295	PV1118	PV1666
1309KBVR	1309KBVR_10L	KPN_B1_PHAGE095_M	40483	249913	105765	146247	100	high	ST626	KL54	O1_O2v1	KPN	358861	KL54	K54	none	Very high	0.995		O1/O2v1	O1ab	none	Very high	0.9818		PV007	PV015	PV0017	PV0560	PV0834	PV0723
1309KBVR	1309KBVR_6L	KPN_B1_PHAGE096_M	45523	353876	225320	270842	100	high	ST626	KL54	O1_O2v1	KPN	358861	KL54	K54	none	Very high	0.995		O1/O2v1	O1ab	none	Very high	0.9818		PV001	PV008	PV0029	PV0905	PV1119	PV1665
1309KBVR	1309KBVR_8L	KPN_B1_PHAGE097_M	42356	290010	39800	82155	100	high	ST626	KL54	O1_O2v1	KPN	358861	KL54	K54	none	Very high	0.995		O1/O2v1	O1ab	none	Very high	0.9818		PV006	PV002	PV0002	PV0085	PV0070	PV0720
1311KBV	1311KBV_1XL	KPN_B1_PHAGE098_M	86010	560356	267240	353249	100	high	ST1449	KL107	O1_O2v2	KPN	339013	KL107	unknown (KL107)	?	Good	0.9997		O1/O2v2	O1ab	none	Very high	0.9837		PV007	PV024	PV0016	PV0032	PV1114	PV1664
1321KBVR	1321KBVR_19M	KPN_B1_PHAGE099_M	46967	78124	5844	52810	100	high	ST3827	KL111	O3b	KPN	355486	KL111	unknown (KL111)	none	Perfect	1		O3b	O3b	none	Very high	0.9922		PV003	PV009	PV0025	PV0890	PV0859	PV0710
1321KBV	1321KBV_8L	KPN_B1_PHAGE100_M	39485	233427	93055	132539	100	high	ST307	KL102	O1_O2v2	KPN	336386	KL102	unknown (KL102)	none	Very high	0.9927		O1/O2v2	O2afg	none	Very high	0.9845		PV003	PV007	PV0013	PV0020	PV0014	PV0012
1323KBVR	1323KBVR_9L	KPN_B1_PHAGE101_M	57502	319857	44795	102296	100	high	ST230	KL127	UNK	KPN	355008	KL127	unknown (KL127)	none	Very high	0.9995		OL13	unknown (O13)	-+		0.9494	OL13_09_glycosylhydrolase	PV002	PV001	PV0026	PV0122	PV0134	PV1663
1323KBVR	1323KBVR_9L	KPN_B1_PHAGE102_M	58267	319857	251885	310151	100	high	ST230	KL127	UNK	KPN	355008	KL127	unknown (KL127)	none	Very high	0.9995		OL13	unknown (O13)	-+		0.9494	OL13_09_glycosylhydrolase	PV004	PV018	PV0009	PV1635	PV1084	PV1662
132KBV	132KBV_1XL	KPN_B1_PHAGE103_M	53924	1998717	1783195	1837118	100	high	ST323	KL21	O3b	KPN	985979	KL21	K21	none	Very high	0.9999		O3b	O3b	+	Good	0.9914		PV008	PV020	PV0049	PV0035	PV0025	PV0022
132KBV	132KBV_1XL	KPN_B1_PHAGE104_M	46280	1998717	621772	668051	100	high	ST323	KL21	O3b	KPN	985979	KL21	K21	none	Very high	0.9999		O3b	O3b	+	Good	0.9914		PV016	PV036	PV0213	PV0274	PV0231	PV0334
1331KBV	1331KBV_2L	KPN_B1_PHAGE105_M	54351	407713	220462	274812	100	high	ST36	KL102	O1_O2v2	KPN	334023	KL102	unknown (KL102)	none	Very high	0.9999		O1/O2v2	O1ab	none	Very high	0.9843		PV009	PV006	PV0012	PV0288	PV0236	PV0141
1346KBV	1346KBV_1XL	KPN_B1_PHAGE106_M	52047	984104	764589	816635	100	high	ST307	KL102	O1_O2v2	KPN	330138	KL102	unknown (KL102)	none	Very high	0.9927		O1/O2v2	O2afg	none	Very high	0.9845		PV014	PV845	PV1728	PV1603	PV1085	PV1661
1346KBV	1346KBV_28S	KPN_B1_PHAGE107_M	10661	10661	1	10661	100	high	ST307	KL102	O1_O2v2	KPN	330138	KL102	unknown (KL102)	none	Very high	0.9927		O1/O2v2	O2afg	none	Very high	0.9845		PV170	PV894	PV1729	PV1602	PV1103	PV1660
1346KBV	1346KBV_3L	KPN_B1_PHAGE108_M	52570	375988	296810	349379	100	high	ST307	KL102	O1_O2v2	KPN	330138	KL102	unknown (KL102)	none	Very high	0.9927		O1/O2v2	O2afg	none	Very high	0.9845		PV001	PV005	PV0003	PV0002	PV0001	PV0010
1349KBV	1349KBV_1XL	KPN_B1_PHAGE109_M	57933	672807	153751	211683	100	high	ST309	KL42	O4	KPN	329886	KL42	K42	none	Very high	0.9998		O4	O4	none	Very high	0.9991		PV002	PV001	PV1740	PV1601	PV1096	PV1659
1349KBV	1349KBV_7L	KPN_B1_PHAGE110_M	45985	329886	259095	305079	100	high	ST309	KL42	O4	KPN	329886	KL42	K42	none	Very high	0.9998		O4	O4	none	Very high	0.9991		PV016	PV081	PV1731	PV1689	PV1097	PV1658
1354KBVR	1354KBVR_3L	KPN_B1_PHAGE111_M	40885	384717	262196	303080	100	high	ST3068	KL119	O4	KPN	348744	KL119	unknown (KL119)	none	Very high	0.9998		O4	O4	none	Very high	0.9999		PV007	PV015	PV0017	PV0053	PV0043	PV0032
1354KBVR	1354KBVR_5L	KPN_B1_PHAGE112_M	36384	374019	132909	169292	100	high	ST3068	KL119	O4	KPN	348744	KL119	unknown (KL119)	none	Very high	0.9998		O4	O4	none	Very high	0.9999		PV009	PV006	PV0012	PV0071	PV0079	PV0049
1356KBV	1356KBV_11L	KPN_B1_PHAGE113_M	58926	261167	154127	213052	100	high	ST321	KL3	O1_O2v2	KPN	327533	KL3	K3	?*	Good	0.9962		O1/O2v2	O2afg	none	Very high	0.9852		PV001	PV011	PV0059	PV0042	PV0031	PV0029
1356KBV	1356KBV_1XL	KPN_B1_PHAGE114_M	41475	743171	328432	369906	100	high	ST321	KL3	O1_O2v2	KPN	327533	KL3	K3	?*	Good	0.9962		O1/O2v2	O2afg	none	Very high	0.9852		PV028	PV028	PV0058	PV0046	PV0033	PV1657
1356KBV	1356KBV_2XL	KPN_B1_PHAGE115_M	48671	514866	377119	425789	100	high	ST321	KL3	O1_O2v2	KPN	327533	KL3	K3	?*	Good	0.9962		O1/O2v2	O2afg	none	Very high	0.9852		PV010	PV012	PV0051	PV0043	PV0032	PV0023
1366KBV	1366KBV_6L	KPN_B1_PHAGE116_M	41261	267787	121146	162406	100	high	ST889	KL54	O1_O2v1	KPN	324160	KL54	K54	none	Very high	0.9948		O1/O2v1	O1ab	none	Very high	0.9818		PV007	PV015	PV0017	PV0112	PV0943	PV0541
1369KBV	1369KBV_3L	KPN_B1_PHAGE117_M	49069	448686	235127	284195	100	high	ST45	KL24	O1_O2v1	KPN	322944	KL24	K24	none	Very high	0.9901		O1/O2v1	O2a	none	Very high	0.9876		PV018	PV030	PV0048	PV0034	PV0026	PV0050
1369KBV	1369KBV_3L	KPN_B1_PHAGE118_M	55451	448686	393236	448686	100	high	ST45	KL24	O1_O2v1	KPN	322944	KL24	K24	none	Very high	0.9901		O1/O2v1	O2a	none	Very high	0.9876		PV001	PV011	PV0010	PV0021	PV0013	PV0125
1369KBV	1369KBV_3L	KPN_B1_PHAGE119_M	47238	448686	84994	132231	100	high	ST45	KL24	O1_O2v1	KPN	322944	KL24	K24	none	Very high	0.9901		O1/O2v1	O2a	none	Very high	0.9876		PV010	PV040	PV0052	PV0048	PV0038	PV0026
1376KBV	1376KBV_11L	KPN_B1_PHAGE120_M	48717	246335	7686	56402	100	high	ST224	KL42	OL13	KPN	321989	KL42	K42	none	Very high	0.9981		OL13	O13	*	High	0.9494		PV023	PV062	PV0073	PV0070	PV0058	PV0377
1376KBV	1376KBV_6L	KPN_B1_PHAGE121_M	45851	328595	53956	99806	100	high	ST224	KL42	OL13	KPN	321989	KL42	K42	none	Very high	0.9981		OL13	O13	*	High	0.9494		PV017	PV147	PV0202	PV0261	PV0243	PV0163
1390KBV	1390KBV_1XL	KPN_B1_PHAGE122_M	41475	668407	328424	369898	100	high	ST321	KL3	O1_O2v2	KPN	317830	KL3	K3	?*	Good	0.9962		O1/O2v2	O2afg	none	Very high	0.9852		PV028	PV028	PV0058	PV0046	PV0033	PV1670
1390KBV	1390KBV_2XL	KPN_B1_PHAGE123_M	58926	592762	154112	213037	100	high	ST321	KL3	O1_O2v2	KPN	317830	KL3	K3	?*	Good	0.9962		O1/O2v2	O2afg	none	Very high	0.9852		PV001	PV011	PV0059	PV0042	PV0031	PV0029
1390KBV	1390KBV_3XL	KPN_B1_PHAGE124_M	48671	514208	377127	425797	100	high	ST321	KL3	O1_O2v2	KPN	317830	KL3	K3	?*	Good	0.9962		O1/O2v2	O2afg	none	Very high	0.9852		PV010	PV012	PV0051	PV0043	PV0032	PV0023
1391KBVR	1391KBVR_12L	KPN_B1_PHAGE125_M	39424	138487	38798	78221	100	high	ST34	KL15	O4	KPN	336092	KL15	K15	none	Very high	0.9982		O4	O4	none	Very high	0.9966		PV007	PV060	PV0397	PV1688	PV1155	PV1654
1391KBVR	1391KBVR_18M	KPN_B1_PHAGE126_M	44535	88196	43662	88196	100	high	ST34	KL15	O4	KPN	336092	KL15	K15	none	Very high	0.9982		O4	O4	none	Very high	0.9966		PV001	PV008	PV0129	PV0375	PV1170	PV1653
1391KBVR	1391KBVR_2L	KPN_B1_PHAGE127_M	57778	472237	187601	245378	100	high	ST34	KL15	O4	KPN	336092	KL15	K15	none	Very high	0.9982		O4	O4	none	Very high	0.9966		PV052	PV115	PV0318	PV1687	PV1171	PV1652
1391KBVR	1391KBVR_3L	KPN_B1_PHAGE128_M	17395	429240	386131	403525	100	high	ST34	KL15	O4	KPN	336092	KL15	K15	none	Very high	0.9982		O4	O4	none	Very high	0.9966		PV005	PV025	PV0147	PV0845	PV1128	PV1651
1393KBVR	1393KBVR_7L	KPN_B1_PHAGE129_M	54739	335517	256409	311147	100	high	ST307	KL102	O1_O2v2	KPN	335517	KL102	unknown (KL102)	?-	Good	0.9926	KL102_02_cpsACP,KL102_07_wbaP	O1/O2v2	O2afg	none	Very high	0.9845		PV001	PV005	PV0003	PV0002	PV0001	PV0005
1406KBV	1406KBV_3L	KPN_B1_PHAGE130_M	49069	445310	235338	284406	100	high	ST45	KL24	O1_O2v1	KPN	313043	KL24	K24	none	Very high	0.9901		O1/O2v1	O2a	none	Very high	0.9876		PV018	PV030	PV0048	PV0034	PV0026	PV0050
1406KBV	1406KBV_3L	KPN_B1_PHAGE131_M	51864	445310	393447	445310	100	high	ST45	KL24	O1_O2v1	KPN	313043	KL24	K24	none	Very high	0.9901		O1/O2v1	O2a	none	Very high	0.9876		PV001	PV011	PV0010	PV0021	PV0013	PV0077
1406KBV	1406KBV_3L	KPN_B1_PHAGE132_M	47238	445310	85205	132442	100	high	ST45	KL24	O1_O2v1	KPN	313043	KL24	K24	none	Very high	0.9901		O1/O2v1	O2a	none	Very high	0.9876		PV010	PV040	PV0052	PV0048	PV0038	PV0026
1409KBV	1409KBV_16L	KPN_B1_PHAGE133_L	109620	109620	1	109620	100	high	ST1564	KL126	OL13	KPN	312217	KL126	unknown (KL126)	?-	Good	0.9929	KL126_16_rmlA	OL13	O13	?-+*	Good	0.9217	OL13_02_rfbA	PV012	PV013	PV0004	PV0129	PV1130	PV1650
1409KBV	1409KBV_22S	KPN_B1_PHAGE134_M	37284	37284	1	37284	100	high	ST1564	KL126	OL13	KPN	312217	KL126	unknown (KL126)	?-	Good	0.9929	KL126_16_rmlA	OL13	O13	?-+*	Good	0.9217	OL13_02_rfbA	PV011	PV004	PV0020	PV1686	PV1131	PV1649
1409KBV	1409KBV_2XL	KPN_B1_PHAGE135_M	39765	646420	347503	387267	100	high	ST1564	KL126	OL13	KPN	312217	KL126	unknown (KL126)	?-	Good	0.9929	KL126_16_rmlA	OL13	O13	?-+*	Good	0.9217	OL13_02_rfbA	PV003	PV048	PV0060	PV0342	PV0349	PV0359
1410KBVR	1410KBVR_12L	KPN_B1_PHAGE136_M	17288	178223	152227	169514	100	high	ST258	KL106	O1_O2v2	KPN	329028	KL106	unknown (KL106)	?	Good	0.9998		O1/O2v2	O2afg	none	Very high	0.9848		PV015	PV021	PV0015	PV0004	PV0002	PV0001
1410KBVR	1410KBVR_1XL	KPN_B1_PHAGE137_M	48465	540503	408464	456928	100	high	ST258	KL106	O1_O2v2	KPN	329028	KL106	unknown (KL106)	?	Good	0.9998		O1/O2v2	O2afg	none	Very high	0.9848		PV010	PV012	PV0018	PV0060	PV0047	PV0031
1410KBVR	1410KBVR_8L	KPN_B1_PHAGE138_M	47627	301688	37725	85351	100	high	ST258	KL106	O1_O2v2	KPN	329028	KL106	unknown (KL106)	?	Good	0.9998		O1/O2v2	O2afg	none	Very high	0.9848		PV020	PV019	PV0011	PV0005	PV0005	PV0263
1412KBVR	1412KBVR_2L	KPN_B1_PHAGE139_L	103626	466058	261919	365544	100	high	ST792	KL25	O3_O3a	KPN	327916	KL25	K25	-	High	0.9996	KL25_07_wcaJ	O3/O3a	O3/O3a	none	Very high	0.9857		PV007	PV024	PV0016	PV0027	PV0089	PV0070
1412KBVR	1412KBVR_4L	KPN_B1_PHAGE140_M	57608	396269	161406	219013	100	high	ST792	KL25	O3_O3a	KPN	327916	KL25	K25	-	High	0.9996	KL25_07_wcaJ	O3/O3a	O3/O3a	none	Very high	0.9857		PV002	PV108	PV0142	PV0140	PV0137	PV1647
1416KBV	1416KBV_11L	KPN_B1_PHAGE141_M	12374	180389	1	12374	100	high	ST461	KL62	O1_O2v2	KPN	309057	KL62	K62	?-	Good	0.9932	KL62_12	O1/O2v2	O1ab	?-	Good	0.9848	O1/O2v2_06_wbbO	PV046	PV080	PV0095	PV0109	PV0363	PV0185
1416KBV	1416KBV_16L	KPN_B1_PHAGE142_L	108969	108969	1	108969	100	high	ST461	KL62	O1_O2v2	KPN	309057	KL62	K62	?-	Good	0.9932	KL62_12	O1/O2v2	O1ab	?-	Good	0.9848	O1/O2v2_06_wbbO	PV012	PV013	PV0004	PV0033	PV1138	PV1646
1416KBV	1416KBV_3L	KPN_B1_PHAGE143_M	44041	410612	280415	324455	100	high	ST461	KL62	O1_O2v2	KPN	309057	KL62	K62	?-	Good	0.9932	KL62_12	O1/O2v2	O1ab	?-	Good	0.9848	O1/O2v2_06_wbbO	PV092	PV005	PV0003	PV1637	PV1140	PV1645
1416KBV	1416KBV_8L	KPN_B1_PHAGE144_M	42594	257645	161037	203630	100	high	ST461	KL62	O1_O2v2	KPN	309057	KL62	K62	?-	Good	0.9932	KL62_12	O1/O2v2	O1ab	?-	Good	0.9848	O1/O2v2_06_wbbO	PV028	PV028	PV0141	PV1571	PV1039	PV1644
1416KBV	1416KBV_9L	KPN_B1_PHAGE145_M	44046	219293	135360	179405	100	high	ST461	KL62	O1_O2v2	KPN	309057	KL62	K62	?-	Good	0.9932	KL62_12	O1/O2v2	O1ab	?-	Good	0.9848	O1/O2v2_06_wbbO	PV006	PV002	PV0002	PV0010	PV0104	PV0160
1419KBV	1419KBV_13L	KPN_B1_PHAGE146_M	17288	199337	152248	169535	100	high	ST5148	KL106	UNK	KPN	308150	KL106	unknown (KL106)	?-+	Good	0.998	KL106_17	OL102	unknown (OL102)	-		0.7384	OL102_01_rfbB,OL102_02_rfbA,OL102_03_rfbD,OL102_04_rfbC,OL102_05_wbbL,OL102_06_rhamnan,OL102_07_wzm,OL102_08_wzt	PV015	PV021	PV0015	PV0004	PV0002	PV0001
1419KBV	1419KBV_1L	KPN_B1_PHAGE147_M	48465	491054	83606	132070	100	high	ST5148	KL106	UNK	KPN	308150	KL106	unknown (KL106)	?-+	Good	0.998	KL106_17	OL102	unknown (OL102)	-		0.7384	OL102_01_rfbB,OL102_02_rfbA,OL102_03_rfbD,OL102_04_rfbC,OL102_05_wbbL,OL102_06_rhamnan,OL102_07_wzm,OL102_08_wzt	PV010	PV012	PV0018	PV0060	PV0047	PV0031
1419KBV	1419KBV_6L	KPN_B1_PHAGE148_M	38446	340743	302298	340743	100	high	ST5148	KL106	UNK	KPN	308150	KL106	unknown (KL106)	?-+	Good	0.998	KL106_17	OL102	unknown (OL102)	-		0.7384	OL102_01_rfbB,OL102_02_rfbA,OL102_03_rfbD,OL102_04_rfbC,OL102_05_wbbL,OL102_06_rhamnan,OL102_07_wzm,OL102_08_wzt	PV003	PV007	PV0008	PV0006	PV0004	PV0003
1426KBV	1426KBV_10L	KPN_B1_PHAGE149_M	57590	264042	44701	102290	100	high	ST792	KL25	O3_O3a	KPN	307348	KL25	K25	none	Very high	1		O3/O3a	O3/O3a	none	Very high	0.9857		PV002	PV108	PV0142	PV0140	PV0137	PV1643
1436KBV	1436KBV_3L	KPN_B1_PHAGE150_M	41457	420181	283290	324746	100	high	ST307	KL102	O1_O2v2	KPN	303852	KL102	unknown (KL102)	none	Very high	0.9927		O1/O2v2	O2afg	none	Very high	0.9845		PV007	PV015	PV0042	PV0037	PV0028	PV0021
1436KBV	1436KBV_5L	KPN_B1_PHAGE151_M	54739	375703	296739	351477	100	high	ST307	KL102	O1_O2v2	KPN	303852	KL102	unknown (KL102)	none	Very high	0.9927		O1/O2v2	O2afg	none	Very high	0.9845		PV001	PV005	PV0003	PV0002	PV0001	PV0005
1438KBVR	1438KBVR_1XL	KPN_B1_PHAGE152_M	55605	848383	403271	458875	100	high	ST256	KL119	O4	KPN	318687	KL119	unknown (KL119)	none	Very high	0.9996		O4	O4	none	Very high	0.9993		PV051	PV093	PV0124	PV0141	PV0121	PV1642
144KPH	144KPH_4XL	KPN_B1_PHAGE153_M	49804	516125	199232	249035	100	high	ST661	KL47	OL13	KPN	504806	KL47	K47	?-	Good	0.9727	KL47_15_rmlB,KL47_16_rmlA,KL47_18_rmlC	OL13	O13	?-*	Good	0.9208	OL13_01_rfbB,OL13_02_rfbA,OL13_04_rfbC	PV013	PV780	PV1735	PV1570	PV1036	PV1625
1461KBV	1461KBV_2L	KPN_B1_PHAGE154_M	47411	475125	39684	87094	100	high	ST512	KL107	O1_O2v2	KPN	295776	KL107	unknown (KL107)	none	Very high	1		O1/O2v2	O2afg	none	Very high	0.9837		PV010	PV012	PV0018	PV0012	PV0008	PV0007
1461KBV	1461KBV_5L	KPN_B1_PHAGE155_M	17288	304788	153298	170585	100	high	ST512	KL107	O1_O2v2	KPN	295776	KL107	unknown (KL107)	none	Very high	1		O1/O2v2	O2afg	none	Very high	0.9837		PV015	PV021	PV0015	PV0004	PV0002	PV0001
1461KBV	1461KBV_8L	KPN_B1_PHAGE156_M	41833	295776	229695	271527	100	high	ST512	KL107	O1_O2v2	KPN	295776	KL107	unknown (KL107)	none	Very high	1		O1/O2v2	O2afg	none	Very high	0.9837		PV003	PV009	PV0019	PV0008	PV0006	PV0006
1471KBV	1471KBV_15L	KPN_B1_PHAGE157_M	52570	162016	82867	135436	100	high	ST5155	KL102	O1_O2v2	KPN	291852	KL102	unknown (KL102)	none	Very high	0.9927		O1/O2v2	O2afg	none	Very high	0.9845		PV001	PV005	PV0003	PV0002	PV0001	PV0010
1487KBV	1487KBV_11L	KPN_B1_PHAGE158_M	46071	240307	174349	220419	100	high	ST3068	KL119	O4	KPN	283967	KL119	unknown (KL119)	none	Very high	0.9998		O4	O4	none	Very high	0.9999		PV020	PV019	PV0011	PV0097	PV0084	PV0055
1487KBV	1487KBV_24M	KPN_B1_PHAGE159_M	53026	62809	1	53026	100	high	ST3068	KL119	O4	KPN	283967	KL119	unknown (KL119)	none	Very high	0.9998		O4	O4	none	Very high	0.9999		PV050	PV079	PV0097	PV0094	PV0075	PV1579
1487KBV	1487KBV_2L	KPN_B1_PHAGE160_M	46545	446789	115705	162249	100	high	ST3068	KL119	O4	KPN	283967	KL119	unknown (KL119)	none	Very high	0.9998		O4	O4	none	Very high	0.9999		PV010	PV012	PV0067	PV0078	PV0065	PV0044
1487KBV	1487KBV_3L	KPN_B1_PHAGE161_M	40583	403432	101390	141972	100	high	ST3068	KL119	O4	KPN	283967	KL119	unknown (KL119)	none	Very high	0.9998		O4	O4	none	Very high	0.9999		PV003	PV007	PV0013	PV0105	PV0085	PV0052
1488KBV	1488KBV_3L	KPN_B1_PHAGE162_M	49069	445296	235324	284392	100	high	ST45	KL24	O1_O2v1	KPN	283403	KL24	K24	none	Very high	0.9901		O1/O2v1	O2a	none	Very high	0.9876		PV018	PV030	PV0048	PV0034	PV0026	PV0050
1488KBV	1488KBV_3L	KPN_B1_PHAGE163_M	51864	445296	393433	445296	100	high	ST45	KL24	O1_O2v1	KPN	283403	KL24	K24	none	Very high	0.9901		O1/O2v1	O2a	none	Very high	0.9876		PV001	PV011	PV0010	PV0021	PV0013	PV0077
1488KBV	1488KBV_3L	KPN_B1_PHAGE164_M	47238	445296	85191	132428	100	high	ST45	KL24	O1_O2v1	KPN	283403	KL24	K24	none	Very high	0.9901		O1/O2v1	O2a	none	Very high	0.9876		PV010	PV040	PV0052	PV0048	PV0038	PV0026
1497KBV	1497KBV_2XL	KPN_B1_PHAGE165_M	48465	540352	408483	456947	100	high	ST258	KL106	O1_O2v2	KPN	279701	KL106	unknown (KL106)	?	Good	0.9998		O1/O2v2	O2afg	none	Very high	0.9847		PV010	PV012	PV0018	PV0060	PV0047	PV0031
1497KBV	1497KBV_7L	KPN_B1_PHAGE166_M	16463	279701	110170	126632	100	high	ST258	KL106	O1_O2v2	KPN	279701	KL106	unknown (KL106)	?	Good	0.9998		O1/O2v2	O2afg	none	Very high	0.9847		PV015	PV021	PV0015	PV0004	PV0002	PV0001
1498KBV	1498KBV_2XL	KPN_B1_PHAGE167_M	47411	544166	413169	460579	100	high	ST512	KL107	O1_O2v2	KPN	279699	KL107	unknown (KL107)	none	Very high	1		O1/O2v2	O2afg	none	Very high	0.9836		PV010	PV012	PV0018	PV0012	PV0008	PV0007
1498KBV	1498KBV_7L	KPN_B1_PHAGE168_M	41833	295798	229720	271552	100	high	ST512	KL107	O1_O2v2	KPN	279699	KL107	unknown (KL107)	none	Very high	1		O1/O2v2	O2afg	none	Very high	0.9836		PV003	PV009	PV0019	PV0008	PV0006	PV0006
1498KBV	1498KBV_8L	KPN_B1_PHAGE169_M	17288	279699	152243	169530	100	high	ST512	KL107	O1_O2v2	KPN	279699	KL107	unknown (KL107)	none	Very high	1		O1/O2v2	O2afg	none	Very high	0.9836		PV015	PV021	PV0015	PV0004	PV0002	PV0001
1515KBV	1515KBV_13L	KPN_B1_PHAGE170_M	51866	170186	1	51866	100	high	ST45	KL24	O1_O2v1	KPN	274439	KL24	K24	?	Good	0.9901		O1/O2v1	O2a	none	Very high	0.9876		PV001	PV011	PV0010	PV0021	PV0013	PV0077
1515KBV	1515KBV_9L	KPN_B1_PHAGE171_M	47238	274439	85346	132583	100	high	ST45	KL24	O1_O2v1	KPN	274439	KL24	K24	?	Good	0.9901		O1/O2v1	O2a	none	Very high	0.9876		PV010	PV040	PV0052	PV0048	PV0038	PV0026
1525KBV	1525KBV_13L	KPN_B1_PHAGE172_M	17288	199338	152242	169529	100	high	ST512	KL107	O1_O2v2	KPN	271798	KL107	unknown (KL107)	none	Very high	1		O1/O2v2	O2afg	none	Very high	0.9837		PV015	PV021	PV0015	PV0004	PV0002	PV0001
1525KBV	1525KBV_2L	KPN_B1_PHAGE173_M	47411	475194	39687	87097	100	high	ST512	KL107	O1_O2v2	KPN	271798	KL107	unknown (KL107)	none	Very high	1		O1/O2v2	O2afg	none	Very high	0.9837		PV010	PV012	PV0018	PV0012	PV0008	PV0007
1525KBV	1525KBV_7L	KPN_B1_PHAGE174_M	41834	297333	229693	271526	100	high	ST512	KL107	O1_O2v2	KPN	271798	KL107	unknown (KL107)	none	Very high	1		O1/O2v2	O2afg	none	Very high	0.9837		PV003	PV009	PV0019	PV0008	PV0006	PV0006
1535KBV	1535KBV_13L	KPN_B1_PHAGE175_M	17288	178017	152262	169549	100	high	ST512	KL107	O1_O2v2	KPN	270632	KL107	unknown (KL107)	none	Very high	1		O1/O2v2	O2afg	none	Very high	0.9837		PV015	PV021	PV0015	PV0004	PV0002	PV0001
1535KBV	1535KBV_2L	KPN_B1_PHAGE176_M	47411	475149	39689	87099	100	high	ST512	KL107	O1_O2v2	KPN	270632	KL107	unknown (KL107)	none	Very high	1		O1/O2v2	O2afg	none	Very high	0.9837		PV010	PV012	PV0018	PV0012	PV0008	PV0007
1535KBV	1535KBV_7L	KPN_B1_PHAGE177_M	41833	295821	229704	271536	100	high	ST512	KL107	O1_O2v2	KPN	270632	KL107	unknown (KL107)	none	Very high	1		O1/O2v2	O2afg	none	Very high	0.9837		PV003	PV009	PV0019	PV0008	PV0006	PV0006
1542KBV	1542KBV_13L	KPN_B1_PHAGE178_M	17288	178335	152249	169536	100	high	ST512	KL107	O1_O2v2	KPN	270624	KL107	unknown (KL107)	none	Very high	1		O1/O2v2	O2afg	none	Very high	0.9837		PV015	PV021	PV0015	PV0004	PV0002	PV0001
1542KBV	1542KBV_2L	KPN_B1_PHAGE179_M	47411	475135	39680	87090	100	high	ST512	KL107	O1_O2v2	KPN	270624	KL107	unknown (KL107)	none	Very high	1		O1/O2v2	O2afg	none	Very high	0.9837		PV010	PV012	PV0018	PV0012	PV0008	PV0007
1542KBV	1542KBV_7L	KPN_B1_PHAGE180_M	41834	295765	229691	271524	100	high	ST512	KL107	O1_O2v2	KPN	270624	KL107	unknown (KL107)	none	Very high	1		O1/O2v2	O2afg	none	Very high	0.9837		PV003	PV009	PV0019	PV0008	PV0006	PV0006
1552KBV	1552KBV_11L	KPN_B1_PHAGE181_M	17288	178180	152242	169529	100	high	ST512	KL107	O1_O2v2	KPN	270620	KL107	unknown (KL107)	none	Very high	0.9999		O1/O2v2	O2afg	?-	Good	0.9835	O1/O2v2_09_gmlB	PV015	PV021	PV0015	PV0004	PV0002	PV0001
1552KBV	1552KBV_29S	KPN_B1_PHAGE182_M	36647	36647	1	36647	100	high	ST512	KL107	O1_O2v2	KPN	270620	KL107	unknown (KL107)	none	Very high	0.9999		O1/O2v2	O2afg	?-	Good	0.9835	O1/O2v2_09_gmlB	PV003	PV007	PV0008	PV0006	PV0004	PV0003
1552KBV	1552KBV_2XL	KPN_B1_PHAGE183_M	47411	528796	83410	130820	100	high	ST512	KL107	O1_O2v2	KPN	270620	KL107	unknown (KL107)	none	Very high	0.9999		O1/O2v2	O2afg	?-	Good	0.9835	O1/O2v2_09_gmlB	PV010	PV012	PV0018	PV0012	PV0008	PV0007
1552KBV	1552KBV_7L	KPN_B1_PHAGE184_M	41833	297822	229693	271525	100	high	ST512	KL107	O1_O2v2	KPN	270620	KL107	unknown (KL107)	none	Very high	0.9999		O1/O2v2	O2afg	?-	Good	0.9835	O1/O2v2_09_gmlB	PV003	PV009	PV0019	PV0008	PV0006	PV0006
1573KBVR	1573KBVR_1XL	KPN_B1_PHAGE185_M	46927	920491	130854	177780	100	high	ST46	KL35	UNK	KPN	246231	KL35	K35	none	Very high	0.988		O3/O3a	unknown (O3/O3a)	+*	Low	0.9571		PV011	PV004	PV0128	PV0214	PV0183	PV1578
1614KBVR	1614KBVR_13L	KPN_B1_PHAGE186_M	52570	162055	82874	135443	100	high	ST307	KL102	O1_O2v2	KPN	220466	KL102	unknown (KL102)	none	Very high	0.9926		O1/O2v2	O2afg	none	Very high	0.9845		PV001	PV005	PV0003	PV0002	PV0001	PV0010
1617KBVR	1617KBVR_12L	KPN_B1_PHAGE187_M	17288	198153	151082	168369	100	high	ST512	KL107	O1_O2v2	KPN	219868	KL107	unknown (KL107)	none	Very high	1		O1/O2v2	O2afg	none	Very high	0.9837		PV015	PV021	PV0015	PV0004	PV0002	PV0001
1617KBVR	1617KBVR_13L	KPN_B1_PHAGE188_M	40774	187066	27962	68735	100	high	ST512	KL107	O1_O2v2	KPN	219868	KL107	unknown (KL107)	none	Very high	1		O1/O2v2	O2afg	none	Very high	0.9837		PV003	PV009	PV0019	PV0008	PV0006	PV0047
1617KBVR	1617KBVR_1XL	KPN_B1_PHAGE189_M	47411	543988	413172	460582	100	high	ST512	KL107	O1_O2v2	KPN	219868	KL107	unknown (KL107)	none	Very high	1		O1/O2v2	O2afg	none	Very high	0.9837		PV010	PV012	PV0018	PV0012	PV0008	PV0007
1617KBV	1617KBV_12L	KPN_B1_PHAGE190_M	37981	198870	31419	69399	100	high	ST2116	KL28	O1_O2v2	KPN	250597	KL28	K28	none	Very high	0.9919		O1/O2v2	O1ab	?-	Good	0.9947	O1/O2v2_06_wbbO	PV021	PV010	PV0021	PV0101	PV0081	PV0071
1617KBV	1617KBV_7L	KPN_B1_PHAGE191_M	46596	265035	83195	129790	100	high	ST2116	KL28	O1_O2v2	KPN	250597	KL28	K28	none	Very high	0.9919		O1/O2v2	O1ab	?-	Good	0.9947	O1/O2v2_06_wbbO	PV010	PV012	PV0186	PV0887	PV0961	PV1577
1124KBVR	1124KBVR_7L	KPN_B1_PHAGE192_M	39101	373379	73647	112747	99.76	high	ST611	KL45	O1_O2v2	KPN	402833	KL45	K45	none	Very high	0.9903		O1/O2v2	O2afg	none	Very high	0.9842		PV003	PV007	PV0013	PV0061	PV0069	PV0061
1429KBV	1429KBV_12L	KPN_B1_PHAGE193_M	41793	169137	127345	169137	99.6	high	ST340	KL15	O4	KPN	306325	KL15	K15	?-	Good	0.9993	KL15_06_wzc	O4	O4	?-	Good	0.9966	O4_02_hypothetical	PV020	PV019	PV0011	PV0005	PV0090	PV0314
1357KBVR	1357KBVR_1XL	KPN_B1_PHAGE194_M	38670	808906	1	38670	99.48	high	ST256	KL119	O4	KPN	347317	KL119	unknown (KL119)	none	Very high	0.9996		O4	O4	none	Very high	0.9993		PV051	PV093	PV0124	PV0141	PV0121	PV0091
1429KBV	1429KBV_30S	KPN_B1_PHAGE195_M	13849	22831	1	13849	99.21	high	ST340	KL15	O4	KPN	306325	KL15	K15	?-	Good	0.9993	KL15_06_wzc	O4	O4	?-	Good	0.9966	O4_02_hypothetical	PV015	PV021	PV0015	PV0004	PV0002	PV0001
1391KBVR	1391KBVR_8L	KPN_B1_PHAGE196_M	13845	333566	1	13845	99.18	high	ST34	KL15	O4	KPN	336092	KL15	K15	none	Very high	0.9982		O4	O4	none	Very high	0.9966		PV056	PV119	PV0152	PV0190	PV0967	PV0543
1064KBV	1064KBV_1XL	KPN_B1_PHAGE197_M	58040	1020574	396583	454622	99.14	high	ST2370	KL36	O4	KPN	374827	KL36	K36	*	Very high	0.9944		O4	O4	none	Very high	0.9969		PV002	PV017	PV0027	PV0050	PV0051	PV0383
1429KBV	1429KBV_5L	KPN_B1_PHAGE198_M	36686	345224	308539	345224	98.88	high	ST340	KL15	O4	KPN	306325	KL15	K15	?-	Good	0.9993	KL15_06_wzc	O4	O4	?-	Good	0.9966	O4_02_hypothetical	PV003	PV007	PV0008	PV0006	PV0004	PV0003
1331KBV	1331KBV_8L	KPN_B1_PHAGE199_M	47431	252414	204984	252414	98.81	high	ST36	KL102	O1_O2v2	KPN	334023	KL102	unknown (KL102)	none	Very high	0.9999		O1/O2v2	O1ab	none	Very high	0.9843		PV025	PV194	PV0247	PV0291	PV0345	PV1575
1498KBV	1498KBV_5L	KPN_B1_PHAGE200_M	45915	325136	279222	325136	98.29	high	ST512	KL107	O1_O2v2	KPN	279699	KL107	unknown (KL107)	none	Very high	1		O1/O2v2	O2afg	none	Very high	0.9836		PV017	PV026	PV0022	PV0009	PV0007	PV0009
1617KBVR	1617KBVR_5L	KPN_B1_PHAGE201_M	45912	325128	279217	325128	98.28	high	ST512	KL107	O1_O2v2	KPN	219868	KL107	unknown (KL107)	none	Very high	1		O1/O2v2	O2afg	none	Very high	0.9837		PV017	PV026	PV0022	PV0009	PV0007	PV0009
1504KBVR	1504KBVR_11L	KPN_B1_PHAGE202_M	46895	192223	1	46895	98.27	high	ST17	KL58	O3b	KPN	293400	KL58	K58	?	Good	0.9998		O3b	O3b	none	Very high	0.9893		PV025	PV129	PV0189	PV0226	PV0191	PV1574
1498KBV	1498KBV_3L	KPN_B1_PHAGE203_M	36464	340857	1	36464	98.24	high	ST512	KL107	O1_O2v2	KPN	279699	KL107	unknown (KL107)	none	Very high	1		O1/O2v2	O2afg	none	Very high	0.9836		PV003	PV007	PV0008	PV0006	PV0004	PV0003
1552KBV	1552KBV_5L	KPN_B1_PHAGE204_M	45891	328807	282917	328807	98.24	high	ST512	KL107	O1_O2v2	KPN	270620	KL107	unknown (KL107)	none	Very high	0.9999		O1/O2v2	O2afg	?-	Good	0.9835	O1/O2v2_09_gmlB	PV017	PV026	PV0022	PV0009	PV0007	PV0009
1178KBV	1178KBV_1XL	KPN_B1_PHAGE205_M	38541	1035862	738699	777239	98.22	high	ST2239	KL51	O12	KPN	359984	KL51	K51	-	High	0.9894	KL51_14_wcoZ	O12	O12	?-	Good	0.9405	O12_02_rfbA	PV003	PV007	PV0013	PV0227	PV0534	PV0366
1255KBV	1255KBV_14L	KPN_B1_PHAGE206_M	47934	126230	1	47934	98.22	high	ST35	KL22	O1_O2v1	KPN	350740	KL22	K22	none	Very high	0.9948		O1/O2v1	O1ab	none	Very high	0.9811		PV069	PV141	PV0226	PV0238	PV0223	PV0594
1410KBVR	1410KBVR_6L	KPN_B1_PHAGE207_M	36457	340850	1	36457	98.22	high	ST258	KL106	O1_O2v2	KPN	329028	KL106	unknown (KL106)	?	Good	0.9998		O1/O2v2	O2afg	none	Very high	0.9848		PV003	PV007	PV0008	PV0006	PV0004	PV0003
1461KBV	1461KBV_3L	KPN_B1_PHAGE208_M	36451	340845	1	36451	98.21	high	ST512	KL107	O1_O2v2	KPN	295776	KL107	unknown (KL107)	none	Very high	1		O1/O2v2	O2afg	none	Very high	0.9837		PV003	PV007	PV0008	PV0006	PV0004	PV0003
1525KBV	1525KBV_3L	KPN_B1_PHAGE209_M	36447	407755	1	36447	98.2	high	ST512	KL107	O1_O2v2	KPN	271798	KL107	unknown (KL107)	none	Very high	1		O1/O2v2	O2afg	none	Very high	0.9837		PV003	PV007	PV0008	PV0006	PV0004	PV0003
1535KBV	1535KBV_4L	KPN_B1_PHAGE210_M	36447	340841	1	36447	98.2	high	ST512	KL107	O1_O2v2	KPN	270632	KL107	unknown (KL107)	none	Very high	1		O1/O2v2	O2afg	none	Very high	0.9837		PV003	PV007	PV0008	PV0006	PV0004	PV0003
1542KBV	1542KBV_3L	KPN_B1_PHAGE211_M	36447	338622	1	36447	98.2	high	ST512	KL107	O1_O2v2	KPN	270624	KL107	unknown (KL107)	none	Very high	1		O1/O2v2	O2afg	none	Very high	0.9837		PV003	PV007	PV0008	PV0006	PV0004	PV0003
1153KBVR	1153KBVR_6L	KPN_B1_PHAGE212_M	38453	351042	109246	147698	97.51	high	ST46	KL64	O1_O2v1	KPN	393904	KL64	K64	none	Very high	0.9983		O1/O2v1	O2a	none	Very high	0.9864		PV003	PV014	PV0005	PV0127	PV1065	PV1573
1366KBV	1366KBV_1XL	KPN_B1_PHAGE213_M	57783	1669142	881775	939557	97.4	high	ST889	KL54	O1_O2v1	KPN	324160	KL54	K54	none	Very high	0.9948		O1/O2v1	O1ab	none	Very high	0.9818		PV002	PV001	PV0405	PV0886	PV0989	PV1572
1308KBVR	1308KBVR_8L	KPN_B1_PHAGE214_M	57471	304854	9062	66532	97.08	high	ST36	KL27	O1_O2v2	KPN	358900	KL27	K27	none	Very high	0.9999		O1/O2v2	O2afg	none	Very high	0.9845		PV002	PV001	PV0039	PV0062	PV0796	PV1571
1331KBV	1331KBV_10L	KPN_B1_PHAGE215_M	38926	233202	194277	233202	96.89	high	ST36	KL102	O1_O2v2	KPN	334023	KL102	unknown (KL102)	none	Very high	0.9999		O1/O2v2	O1ab	none	Very high	0.9843		PV001	PV005	PV0003	PV0385	PV0352	PV0211
154KPH	154KPH_3XL	KPN_B1_PHAGE216_M	56996	666474	44642	101637	96.63	high	ST1731	KL43	O1_O2v1	KPN	475549	KL43	K43	none	Perfect	1		O1/O2v1	O2a	none	Very high	0.9834		PV002	PV001	PV0006	PV1569	PV1080	PV1570
1439KBVR	1439KBVR_3L	KPN_B1_PHAGE217_M	37574	427082	1	37574	96.51	high	ST256	KL119	O4	KPN	318591	KL119	unknown (KL119)	none	Very high	0.9996		O4	O4	none	Very high	0.9993		PV051	PV093	PV0124	PV0141	PV0121	PV0091
1148KBV	1148KBV_1XL	KPN_B1_PHAGE218_M	38162	784272	553543	591704	96.49	high	ST225	KL3	O1_O2v2	KPN	367248	KL3	K3	*	Very high	0.9929		O1/O2v2	O2afg	none	Very high	0.9815		PV003	PV014	PV0005	PV0074	PV0557	PV1569
1366KBV	1366KBV_10L	KPN_B1_PHAGE219_M	15458	215433	144266	159723	95.93	high	ST889	KL54	O1_O2v1	KPN	324160	KL54	K54	none	Very high	0.9948		O1/O2v1	O1ab	none	Very high	0.9818		PV005	PV335	PV0392	PV0889	PV1071	PV1568
1044KBV	1044KBV_10L	KPN_B1_PHAGE220_M	55129	215111	1	55129	95.74	high	ST321	KL3	O1_O2v2	KPN	376589	KL3	K3	none	Very high	0.9962		O1/O2v2	O2afg	none	Very high	0.9853		PV002	PV017	PV0121	PV0888	PV1046	PV1567
1617KBVR	1617KBVR_3L	KPN_B1_PHAGE221_M	35549	342517	1	35549	95.64	high	ST512	KL107	O1_O2v2	KPN	219868	KL107	unknown (KL107)	none	Very high	1		O1/O2v2	O2afg	none	Very high	0.9837		PV003	PV007	PV0008	PV0006	PV0004	PV0003
1293KBV	1293KBV_1XL	KPN_B1_PHAGE222_M	47694	570805	396195	443888	94.85	high	ST29	KL30	O1_O2v2	KPN	345345	KL30	K30	?-+*	Good	0.9655	KL30_15_wcuG	O1/O2v2	O1a	?	Good	0.9941		PV018	PV030	PV0055	PV0045	PV0035	PV0033
112KBV	112KBV_1XL	KPN_B1_PHAGE223_M	47694	1751569	1499678	1547371	94.84	high	ST29	KL30	O1_O2v2	KPN	1015916	KL30	K30	*	Very high	0.9655		O1/O2v2	O1ab	none	Very high	0.994		PV018	PV030	PV0055	PV0045	PV0035	PV0033
1617KBV	1617KBV_7L	KPN_B1_PHAGE224_M	32373	265035	232663	265035	93.24	high	ST2116	KL28	O1_O2v2	KPN	250597	KL28	K28	none	Very high	0.9919		O1/O2v2	O1ab	?-	Good	0.9947	O1/O2v2_06_wbbO	PV001	PV005	PV0317	PV0317	PV0319	PV0544
1311KBV	1311KBV_5L	KPN_B1_PHAGE225_M	52726	391882	1	52726	93.21	high	ST1449	KL107	O1_O2v2	KPN	339013	KL107	unknown (KL107)	?	Good	0.9997		O1/O2v2	O1ab	none	Very high	0.9837		PV008	PV131	PV1739	PV1626	PV1047	PV1580
1255KBV	1255KBV_12L	KPN_B1_PHAGE226_M	51654	165813	114160	165813	90.69	high	ST35	KL22	O1_O2v1	KPN	350740	KL22	K22	none	Very high	0.9948		O1/O2v1	O1ab	none	Very high	0.9811		PV002	PV001	PV0084	PV0184	PV0166	PV0187
1269KBVR	1269KBVR_4L	KPN_B1_PHAGE227_M	38059	385705	347647	385705	90.12	high	ST3655	UNK	O1_O2v2	KPN	366243	KL40	unknown (K40)	?-*		0.8682	KL40_01_galF,KL40_02_cpsACP,KL40_06,KL40_07,KL40_08,KL40_09_wza,KL40_10_wzb,KL40_11_wzc,KL40_12_wbaP,KL40_13_wzy,KL40_14_wcuD,KL40_15_wcpR,KL40_16_wzx,KL40_17_wcpS,KL40_18_wbaZ,KL40_19,KL40_20_wcuE,KL40_24_rmlB,KL40_25_rmlA,KL40_26_rmlD,KL40_27_rmlC	O1/O2v2	O2afg	none	Very high	0.9845		PV013	PV042	PV0044	PV0052	PV0041	PV0027
1504KBVR	1504KBVR_28S	KPN_B1_PHAGE228_M	30998	30998	1	30998	88.52	high	ST17	KL58	O3b	KPN	293400	KL58	K58	?	Good	0.9998		O3b	O3b	none	Very high	0.9893		PV011	PV004	PV0149	PV0237	PV0195	PV1564
1045KBVR	1045KBVR_11L	KPN_B1_PHAGE229_M	50013	196048	1	50013	88.51	high	ST262	KL7	O1_O2v2	KPN	427819	KL7	K7	none	Very high	0.9851		O1/O2v2	O2afg	none	Very high	0.9842		PV002	PV001	PV1693	PV1625	PV1049	PV1563
1167KBV	1167KBV_2XL	KPN_B1_PHAGE230_M	44465	514603	414606	459070	87.35	high	ST15	KL24	O1_O2v1	KPN	363035	KL24	K24	none	Very high	0.9999		O1/O2v1	O1ab	none	Very high	0.9852		PV024	PV027	PV0023	PV1624	PV1050	PV1562
1391KBVR	1391KBVR_23M	KPN_B1_PHAGE231_M	32552	58637	26086	58637	86.41	high	ST34	KL15	O4	KPN	336092	KL15	K15	none	Very high	0.9982		O4	O4	none	Very high	0.9966		PV007	PV779	PV0441	PV1623	PV1051	PV1561
1311KBV	1311KBV_11L	KPN_B1_PHAGE232_M	38759	175293	1	38759	85.56	high	ST1449	KL107	O1_O2v2	KPN	339013	KL107	unknown (KL107)	?	Good	0.9997		O1/O2v2	O1ab	none	Very high	0.9837		PV016	PV301	PV1630	PV1622	PV1052	PV1560
1202KBV	1202KBV_4L	KPN_B1_PHAGE233_M	34173	417513	1	34173	85.07	high	ST215	KL16	O1_O2v1	KPN	356040	KL16	K16	none	Very high	0.9998		O1/O2v1	O1ab	none	Very high	0.9896		PV011	PV004	PV0020	PV1573	PV1062	PV1559
1515KBV	1515KBV_9L	KPN_B1_PHAGE234_M	38961	274439	235479	274439	83.94	high	ST45	KL24	O1_O2v1	KPN	274439	KL24	K24	?	Good	0.9901		O1/O2v1	O2a	none	Very high	0.9876		PV018	PV030	PV0048	PV0034	PV0026	PV0045
1222KBV	1222KBV_12L	KPN_B1_PHAGE235_M	47526	183362	1	47526	83.72	high	ST3655	KL140	O1_O2v2	KPN	354124	KL140	unknown (KL140)	none	Very high	0.9999		O1/O2v2	O2afg	none	Very high	0.9845		PV002	PV044	PV0047	PV0036	PV0036	PV0030
1268KBVR	1268KBVR_13L	KPN_B1_PHAGE236_M	47511	183402	1	47511	83.69	high	ST3655	KL140	O1_O2v2	KPN	366356	KL140	unknown (KL140)	none	Very high	0.9999		O1/O2v2	O2afg	none	Very high	0.9845		PV002	PV044	PV0047	PV0036	PV0036	PV0030
1359KBV	1359KBV_19M	KPN_B1_PHAGE237_M	42654	72761	30108	72761	82.39	high	ST23	KL1	O1_O2v2	KPN	327306	KL1	K1	none	Very high	0.9999		O1/O2v2	unknown (O1/O2v2)	none	Very high	0.9913		PV004	PV003	PV0001	PV0003	PV0447	PV0292
1127KBVR	1127KBVR_11L	KPN_B1_PHAGE238_M	49277	168672	3578	52854	82.34	high	ST392	KL27	O4	KPN	400966	KL27	K27	none	Very high	0.9928		O4	O4	?-	Good	0.9971	O4_06_glycosyltransferase	PV002	PV001	PV0006	PV0018	PV0011	PV0024
102KBVR	102KBVR_9L	KPN_B1_PHAGE239_M	46952	182602	135651	182602	82.29	high	ST969	KL36	O4	KPN	1346671	KL36	K36	*	Very high	0.9948		O4	O4	none	Very high	0.9975		PV002	PV017	PV0027	PV0050	PV0051	PV0144
1110KBV	1110KBV_11L	KPN_B1_PHAGE240_M	46429	225426	178998	225426	82	high	ST1189	KL28	O1_O2v1	KPN	371552	KL28	K28	none	Very high	0.994		O1/O2v1	O2a	none	Very high	0.9882		PV008	PV227	PV0474	PV0682	PV0620	PV1557
1151KBVR	1151KBVR_11L	KPN_B1_PHAGE241_M	46198	276976	1	46198	80.7	high	ST37	KL7	O3b	KPN	394770	KL7	K7	none	Very high	0.9917		O3b	O3b	none	Very high	0.9916		PV002	PV017	PV0027	PV0055	PV0165	PV0302
1283KBV	1283KBV_19M	KPN_B1_PHAGE242_M	41743	59411	1	41743	80.13	high	ST321	KL3	O1_O2v2	KPN	346004	KL3	K3	?*	Good	0.9962		O1/O2v2	O2afg	none	Very high	0.9852		PV004	PV003	PV0001	PV0007	PV0020	PV1556
1356KBV	1356KBV_22M	KPN_B1_PHAGE243_M	41738	59402	1	41738	80.12	high	ST321	KL3	O1_O2v2	KPN	327533	KL3	K3	?*	Good	0.9962		O1/O2v2	O2afg	none	Very high	0.9852		PV004	PV003	PV0001	PV0007	PV0020	PV1555
1390KBV	1390KBV_20M	KPN_B1_PHAGE244_M	41734	59400	1	41734	80.11	high	ST321	KL3	O1_O2v2	KPN	317830	KL3	K3	?*	Good	0.9962		O1/O2v2	O2afg	none	Very high	0.9852		PV004	PV003	PV0001	PV0007	PV0020	PV1552
1286KBVR	1286KBVR_10L	KPN_B1_PHAGE245_M	45657	210598	1	45657	79.96	high	ST1393	KL8	O1_O2v1	KPN	364279	KL8	K8	none	Very high	0.9984		O1/O2v1	O1ab	none	Very high	0.9805		PV002	PV001	PV1631	PV1572	PV1054	PV1595
1321KBVR	1321KBVR_18M	KPN_B1_PHAGE246_M	28617	80180	1	28617	79.39	high	ST3827	KL111	O3b	KPN	355486	KL111	unknown (KL111)	none	Perfect	1		O3b	O3b	none	Very high	0.9922		PV001	PV008	PV0198	PV0280	PV0267	PV0229
1616KBVR	1616KBVR_14L	KPN_B1_PHAGE247_M	33593	173962	140370	173962	79.18	high	ST1315	KL64	O1_O2v2	KPN	219881	KL64	K64	*	Very high	0.9823		O1/O2v2	O2ac	none	Very high	0.9838		PV033	PV050	PV0442	PV0885	PV1056	PV1609
1082KBV	1082KBV_17M	KPN_B1_PHAGE248_M	44210	59087	1	44210	78.59	high	ST603	KL22	O3b	KPN	373303	KL22	K22	none	Very high	0.9927		O3b	O3b	none	Very high	0.9921		PV002	PV017	PV0030	PV0017	PV0055	PV0640
1110KBV	1110KBV_23S	KPN_B1_PHAGE249_M	30018	30018	1	30018	78.3	high	ST1189	KL28	O1_O2v1	KPN	371552	KL28	K28	none	Very high	0.994		O1/O2v1	O2a	none	Very high	0.9882		PV001	PV005	PV0003	PV0510	PV1060	PV1608
1487KBV	1487KBV_14L	KPN_B1_PHAGE250_M	44023	184331	1	44023	78.23	high	ST3068	KL119	O4	KPN	283967	KL119	unknown (KL119)	none	Very high	0.9998		O4	O4	none	Very high	0.9999		PV002	PV017	PV0030	PV0017	PV0055	PV0056
1242KBVR	1242KBVR_12L	KPN_B1_PHAGE251_M	44505	170451	125947	170451	77.67	high	ST39	KL23	O1_O2v2	KPN	371981	KL23	K23	none	Very high	0.9992		O1/O2v2	O2afg	none	Very high	0.9848		PV002	PV001	PV0116	PV0509	PV0544	PV1607
1504KBVR	1504KBVR_27S	KPN_B1_PHAGE252_M	34385	34385	1	34385	76.37	high	ST17	KL58	O3b	KPN	293400	KL58	K58	?	Good	0.9998		O3b	O3b	none	Very high	0.9893		PV023	PV132	PV0171	PV0225	PV0171	PV0170
1283KBV	1283KBV_1XL	KPN_B1_PHAGE253_M	35983	743436	707454	743436	76.1	high	ST321	KL3	O1_O2v2	KPN	346004	KL3	K3	?*	Good	0.9962		O1/O2v2	O2afg	none	Very high	0.9852		PV019	PV023	PV0024	PV0044	PV0030	PV0034
1356KBV	1356KBV_1XL	KPN_B1_PHAGE254_M	35686	743171	707486	743171	75.43	high	ST321	KL3	O1_O2v2	KPN	327533	KL3	K3	?*	Good	0.9962		O1/O2v2	O2afg	none	Very high	0.9852		PV019	PV023	PV0024	PV0044	PV0030	PV0094
1242KBVR	1242KBVR_2XL	KPN_B1_PHAGE255_M	12882	548762	157041	169922	74.36	high	ST39	KL23	O1_O2v2	KPN	371981	KL23	K23	none	Very high	0.9992		O1/O2v2	O2afg	none	Very high	0.9848		PV005	PV046	PV0443	PV0834	PV1186	PV1606
1409KBV	1409KBV_11L	KPN_B1_PHAGE256_M	42641	203429	160789	203429	74.23	high	ST1564	KL126	OL13	KPN	312217	KL126	unknown (KL126)	?-	Good	0.9929	KL126_16_rmlA	OL13	O13	?-+*	Good	0.9217	OL13_02_rfbA	PV002	PV319	PV1634	PV1614	PV1955	PV1605
1617KBV	1617KBV_31S	KPN_B1_PHAGE257_M	25693	30700	1	25693	73.07	high	ST2116	KL28	O1_O2v2	KPN	250597	KL28	K28	none	Very high	0.9919		O1/O2v2	O1ab	?-	Good	0.9947	O1/O2v2_06_wbbO	PV009	PV083	PV0088	PV0089	PV0512	PV1604
1074KBV	1074KBV_1XL	KPN_B1_PHAGE258_M	40807	819112	1	40807	72.87	high	ST3068	KL119	O4	KPN	373996	KL119	unknown (KL119)	none	Very high	0.9998		O4	O4	none	Very high	0.9999		PV002	PV017	PV0030	PV0017	PV0015	PV0014
1237KBVR	1237KBVR_1XL	KPN_B1_PHAGE259_M	40807	817933	1	40807	72.87	high	ST3068	KL119	O4	KPN	372482	KL119	unknown (KL119)	none	Very high	0.9998		O4	O4	none	Very high	0.9999		PV002	PV017	PV0030	PV0017	PV0015	PV0014
1354KBVR	1354KBVR_1XL	KPN_B1_PHAGE260_M	40809	818894	1	40809	72.87	high	ST3068	KL119	O4	KPN	348744	KL119	unknown (KL119)	none	Very high	0.9998		O4	O4	none	Very high	0.9999		PV002	PV017	PV0030	PV0017	PV0015	PV0014
1202KBV	1202KBV_11L	KPN_B1_PHAGE261_M	39701	167996	128296	167996	72.79	high	ST215	KL16	O1_O2v1	KPN	356040	KL16	K16	none	Very high	0.9998		O1/O2v1	O1ab	none	Very high	0.9896		PV008	PV020	PV0157	PV0821	PV1023	PV0756
1617KBV	1617KBV_2L	KPN_B1_PHAGE262_M	29677	401640	1	29677	72.51	high	ST2116	KL28	O1_O2v2	KPN	250597	KL28	K28	none	Very high	0.9919		O1/O2v2	O1ab	?-	Good	0.9947	O1/O2v2_06_wbbO	PV011	PV004	PV0045	PV0069	PV0106	PV0546
1349KBV	1349KBV_15L	KPN_B1_PHAGE263_M	34646	121982	87337	121982	72.24	high	ST309	KL42	O4	KPN	329886	KL42	K42	none	Very high	0.9998		O4	O4	none	Very high	0.9991		PV037	PV051	PV1635	PV1629	PV3102	PV1602
1147KBV	1147KBV_3L	KPN_B1_PHAGE264_M	41247	471245	429999	471245	71.66	high	ST37	KL15	O4	KPN	367305	KL15	K15	none	Very high	0.9979		O4	O4	none	Very high	0.997		PV002	PV001	PV0039	PV1628	PV3101	PV1601
1369KBV	1369KBV_2XL	KPN_B1_PHAGE265_M	27907	572980	1	27907	71.61	high	ST45	KL24	O1_O2v1	KPN	322944	KL24	K24	none	Very high	0.9901		O1/O2v1	O2a	none	Very high	0.9876		PV006	PV002	PV0002	PV0014	PV0040	PV1600
1406KBV	1406KBV_1XL	KPN_B1_PHAGE266_M	27894	573137	1	27894	71.57	high	ST45	KL24	O1_O2v1	KPN	313043	KL24	K24	none	Very high	0.9901		O1/O2v1	O2a	none	Very high	0.9876		PV006	PV002	PV0002	PV0014	PV0040	PV1599
1488KBV	1488KBV_1XL	KPN_B1_PHAGE267_M	27894	573131	1	27894	71.57	high	ST45	KL24	O1_O2v1	KPN	283403	KL24	K24	none	Very high	0.9901		O1/O2v1	O2a	none	Very high	0.9876		PV006	PV002	PV0002	PV0014	PV0040	PV1598
1515KBV	1515KBV_2L	KPN_B1_PHAGE268_M	27894	414407	1	27894	71.57	high	ST45	KL24	O1_O2v1	KPN	274439	KL24	K24	?	Good	0.9901		O1/O2v1	O2a	none	Very high	0.9876		PV006	PV002	PV0002	PV0014	PV0040	PV1597
1498KBV	1498KBV_15L	KPN_B1_PHAGE269_M	32264	165420	92110	124373	70.74	high	ST512	KL107	O1_O2v2	KPN	279699	KL107	unknown (KL107)	none	Very high	1		O1/O2v2	O2afg	none	Very high	0.9836		PV020	PV019	PV0011	PV0005	PV0167	PV0131
102KBVR	102KBVR_7L	KPN_B1_PHAGE270_M	26286	202718	1	26286	70.7	high	ST969	KL36	O4	KPN	1346671	KL36	K36	*	Very high	0.9948		O4	O4	none	Very high	0.9975		PV001	PV356	PV0433	PV0896	PV3100	PV1596
1191KBV	1191KBV_20S	KPN_B1_PHAGE271_M	31659	31659	1	31659	70.34	high	ST45	KL43	O1_O2v1	KPN	358270	KL43	K43	none	Very high	0.994		O1/O2v1	O2a	none	Very high	0.988		PV023	PV150	PV0334	PV1627	PV3099	PV1610
1120KBV	1120KBV_10L	KPN_B1_PHAGE272_M	12381	298707	224535	236915	70.17	high	ST2703	KL34	O1_O2v2	KPN	369991	KL34	K34	*	Very high	0.9922		O1/O2v2	O2afg	none	Very high	0.9861		PV005	PV016	PV0007	PV0001	PV0017	PV0016
1429KBV	1429KBV_3L	KPN_B1_PHAGE273_M	12381	381484	315599	327979	70.17	high	ST340	KL15	O4	KPN	306325	KL15	K15	?-	Good	0.9993	KL15_06_wzc	O4	O4	?-	Good	0.9966	O4_02_hypothetical	PV005	PV016	PV0007	PV0001	PV0003	PV0002
1366KBV	1366KBV_11L	KPN_B1_PHAGE274_M	34112	192805	1	34112	69.98	high	ST889	KL54	O1_O2v1	KPN	324160	KL54	K54	none	Very high	0.9948		O1/O2v1	O1ab	none	Very high	0.9818		PV014	PV318	PV0444	PV0849	PV0994	PV0547
1376KBV	1376KBV_11L	KPN_B1_PHAGE275_M	41473	246335	204863	246335	69.96	high	ST224	KL42	OL13	KPN	321989	KL42	K42	none	Very high	0.9981		OL13	O13	*	High	0.9494		PV002	PV086	PV0106	PV0290	PV0299	PV0172
1617KBV	1617KBV_25M	KPN_B1_PHAGE276_M	26716	52769	26054	52769	69.65	high	ST2116	KL28	O1_O2v2	KPN	250597	KL28	K28	none	Very high	0.9919		O1/O2v2	O1ab	?-	Good	0.9947	O1/O2v2_06_wbbO	PV003	PV009	PV0125	PV0148	PV0136	PV1594
1616KBVR	1616KBVR_6L	KPN_B1_PHAGE277_M	33466	253164	219699	253164	68.46	high	ST1315	KL64	O1_O2v2	KPN	219881	KL64	K64	*	Very high	0.9823		O1/O2v2	O2ac	none	Very high	0.9838		PV014	PV317	PV0445	PV0848	PV0992	PV0548
1542KBV	1542KBV_25M	KPN_B1_PHAGE278_M	29282	65263	35982	65263	68.29	high	ST512	KL107	O1_O2v2	KPN	270624	KL107	unknown (KL107)	none	Very high	1		O1/O2v2	O2afg	none	Very high	0.9837		PV020	PV019	PV0011	PV0005	PV0005	PV0004
1552KBV	1552KBV_23M	KPN_B1_PHAGE279_M	29278	65259	35982	65259	68.28	high	ST512	KL107	O1_O2v2	KPN	270620	KL107	unknown (KL107)	none	Very high	0.9999		O1/O2v2	O2afg	?-	Good	0.9835	O1/O2v2_09_gmlB	PV020	PV019	PV0011	PV0005	PV0005	PV0004
1535KBV	1535KBV_23M	KPN_B1_PHAGE280_M	29270	65251	35982	65251	68.26	high	ST512	KL107	O1_O2v2	KPN	270632	KL107	unknown (KL107)	none	Very high	1		O1/O2v2	O2afg	none	Very high	0.9837		PV020	PV019	PV0011	PV0005	PV0005	PV0004
1309KBVR	1309KBVR_3L	KPN_B1_PHAGE281_M	12141	436543	396192	408332	68.16	high	ST626	KL54	O1_O2v1	KPN	358861	KL54	K54	none	Very high	0.995		O1/O2v1	O1ab	none	Very high	0.9818		PV005	PV337	PV0449	PV0771	PV0905	PV0702
1419KBV	1419KBV_21M	KPN_B1_PHAGE282_M	29163	65250	36088	65250	67.99	high	ST5148	KL106	UNK	KPN	308150	KL106	unknown (KL106)	?-+	Good	0.998	KL106_17	OL102	unknown (OL102)	-		0.7384	OL102_01_rfbB,OL102_02_rfbA,OL102_03_rfbD,OL102_04_rfbC,OL102_05_wbbL,OL102_06_rhamnan,OL102_07_wzm,OL102_08_wzt	PV020	PV019	PV0011	PV0005	PV0005	PV0004
1461KBV	1461KBV_23M	KPN_B1_PHAGE283_M	29163	65251	36089	65251	67.99	high	ST512	KL107	O1_O2v2	KPN	295776	KL107	unknown (KL107)	none	Very high	1		O1/O2v2	O2afg	none	Very high	0.9837		PV020	PV019	PV0011	PV0005	PV0005	PV0004
1497KBV	1497KBV_21M	KPN_B1_PHAGE284_M	29165	65268	1	29165	67.99	high	ST258	KL106	O1_O2v2	KPN	279701	KL106	unknown (KL106)	?	Good	0.9998		O1/O2v2	O2afg	none	Very high	0.9847		PV020	PV019	PV0011	PV0005	PV0005	PV0004
1617KBVR	1617KBVR_24M	KPN_B1_PHAGE285_M	29163	62498	33336	62498	67.99	high	ST512	KL107	O1_O2v2	KPN	219868	KL107	unknown (KL107)	none	Very high	1		O1/O2v2	O2afg	none	Very high	0.9837		PV020	PV019	PV0011	PV0005	PV0005	PV0004
1357KBVR	1357KBVR_6L	KPN_B1_PHAGE286_M	38626	318791	1	38626	67.64	high	ST256	KL119	O4	KPN	347317	KL119	unknown (KL119)	none	Very high	0.9996		O4	O4	none	Very high	0.9993		PV002	PV001	PV0123	PV0156	PV0118	PV1593
1438KBVR	1438KBVR_6L	KPN_B1_PHAGE287_M	38621	318687	1	38621	67.63	high	ST256	KL119	O4	KPN	318687	KL119	unknown (KL119)	none	Very high	0.9996		O4	O4	none	Very high	0.9993		PV002	PV001	PV0123	PV0156	PV0118	PV1592
1439KBVR	1439KBVR_7L	KPN_B1_PHAGE288_M	38621	318591	1	38621	67.63	high	ST256	KL119	O4	KPN	318591	KL119	unknown (KL119)	none	Very high	0.9996		O4	O4	none	Very high	0.9993		PV002	PV001	PV0123	PV0156	PV0118	PV1591
1366KBV	1366KBV_2L	KPN_B1_PHAGE289_M	12072	444462	28379	40450	67.58	high	ST889	KL54	O1_O2v1	KPN	324160	KL54	K54	none	Very high	0.9948		O1/O2v1	O1ab	none	Very high	0.9818		PV005	PV031	PV0180	PV0232	PV0323	PV0252
1120KBV	1120KBV_4L	KPN_B1_PHAGE290_M	12052	399865	356197	368248	67.41	high	ST2703	KL34	O1_O2v2	KPN	369991	KL34	K34	*	Very high	0.9922		O1/O2v2	O2afg	none	Very high	0.9861		PV005	PV045	PV0038	PV0026	PV0016	PV0015
1275KBV	1275KBV_14L	KPN_B1_PHAGE291_M	25666	126595	100930	126595	67.28	high	ST230	KL167	OL13	KPN	346857	KL167	unknown (KL167)	?	Good	0.9998		OL13	O13	*	High	0.9495		PV003	PV007	PV0008	PV0145	PV0145	PV0253
1391KBVR	1391KBVR_17M	KPN_B1_PHAGE292_M	28377	92132	63756	92132	65.52	high	ST34	KL15	O4	KPN	336092	KL15	K15	none	Very high	0.9982		O4	O4	none	Very high	0.9966		PV010	PV078	PV1638	PV1619	PV3098	PV1588
1410KBVR	1410KBVR_4L	KPN_B1_PHAGE293_M	11812	390966	53474	65285	65.41	high	ST258	KL106	O1_O2v2	KPN	329028	KL106	unknown (KL106)	?	Good	0.9998		O1/O2v2	O2afg	none	Very high	0.9848		PV005	PV016	PV0007	PV0001	PV0003	PV0002
1419KBV	1419KBV_4L	KPN_B1_PHAGE294_M	11812	391033	53518	65329	65.41	high	ST5148	KL106	UNK	KPN	308150	KL106	unknown (KL106)	?-+	Good	0.998	KL106_17	OL102	unknown (OL102)	-		0.7384	OL102_01_rfbB,OL102_02_rfbA,OL102_03_rfbD,OL102_04_rfbC,OL102_05_wbbL,OL102_06_rhamnan,OL102_07_wzm,OL102_08_wzt	PV005	PV016	PV0007	PV0001	PV0003	PV0002
1461KBV	1461KBV_7L	KPN_B1_PHAGE295_M	11812	297621	53501	65312	65.41	high	ST512	KL107	O1_O2v2	KPN	295776	KL107	unknown (KL107)	none	Very high	1		O1/O2v2	O2afg	none	Very high	0.9837		PV005	PV016	PV0007	PV0001	PV0003	PV0002
1497KBV	1497KBV_5L	KPN_B1_PHAGE296_M	11812	391026	53513	65324	65.41	high	ST258	KL106	O1_O2v2	KPN	279701	KL106	unknown (KL106)	?	Good	0.9998		O1/O2v2	O2afg	none	Very high	0.9847		PV005	PV016	PV0007	PV0001	PV0003	PV0002
1498KBV	1498KBV_5L	KPN_B1_PHAGE297_M	11812	325136	53501	65312	65.41	high	ST512	KL107	O1_O2v2	KPN	279699	KL107	unknown (KL107)	none	Very high	1		O1/O2v2	O2afg	none	Very high	0.9836		PV005	PV016	PV0007	PV0001	PV0003	PV0002
1525KBV	1525KBV_6L	KPN_B1_PHAGE298_M	11812	297624	53499	65310	65.41	high	ST512	KL107	O1_O2v2	KPN	271798	KL107	unknown (KL107)	none	Very high	1		O1/O2v2	O2afg	none	Very high	0.9837		PV005	PV016	PV0007	PV0001	PV0003	PV0002
1535KBV	1535KBV_6L	KPN_B1_PHAGE299_M	11812	297624	53495	65306	65.41	high	ST512	KL107	O1_O2v2	KPN	270632	KL107	unknown (KL107)	none	Very high	1		O1/O2v2	O2afg	none	Very high	0.9837		PV005	PV016	PV0007	PV0001	PV0003	PV0002
1542KBV	1542KBV_6L	KPN_B1_PHAGE300_M	11812	297609	53493	65304	65.41	high	ST512	KL107	O1_O2v2	KPN	270624	KL107	unknown (KL107)	none	Very high	1		O1/O2v2	O2afg	none	Very high	0.9837		PV005	PV016	PV0007	PV0001	PV0003	PV0002
1552KBV	1552KBV_5L	KPN_B1_PHAGE301_M	11812	328807	57200	69011	65.41	high	ST512	KL107	O1_O2v2	KPN	270620	KL107	unknown (KL107)	none	Very high	0.9999		O1/O2v2	O2afg	?-	Good	0.9835	O1/O2v2_09_gmlB	PV005	PV016	PV0007	PV0001	PV0003	PV0002
1617KBVR	1617KBVR_5L	KPN_B1_PHAGE302_M	11812	325128	53496	65307	65.41	high	ST512	KL107	O1_O2v2	KPN	219868	KL107	unknown (KL107)	none	Very high	1		O1/O2v2	O2afg	none	Very high	0.9837		PV005	PV016	PV0007	PV0001	PV0003	PV0002
1410KBVR	1410KBVR_15L	KPN_B1_PHAGE303_M	38202	129757	1	38202	63.97	high	ST258	KL106	O1_O2v2	KPN	329028	KL106	unknown (KL106)	?	Good	0.9998		O1/O2v2	O2afg	none	Very high	0.9848		PV002	PV001	PV0395	PV0631	PV0895	PV1587
1487KBV	1487KBV_30S	KPN_B1_PHAGE304_M	29094	29094	1	29094	63.77	high	ST3068	KL119	O4	KPN	283967	KL119	unknown (KL119)	none	Very high	0.9998		O4	O4	none	Very high	0.9999		PV031	PV087	PV0101	PV0108	PV0102	PV1586
1321KBVR	1321KBVR_2XL	KPN_B1_PHAGE305_M	24469	775340	559527	583995	63.71	high	ST3827	KL111	O3b	KPN	355486	KL111	unknown (KL111)	none	Perfect	1		O3b	O3b	none	Very high	0.9922		PV009	PV006	PV0098	PV0117	PV0091	PV0348
1321KBVR	1321KBVR_5L	KPN_B1_PHAGE306_M	30817	355486	1	30817	62.72	high	ST3827	KL111	O3b	KPN	355486	KL111	unknown (KL111)	none	Perfect	1		O3b	O3b	none	Very high	0.9922		PV047	PV249	PV0390	PV0632	PV0934	PV0674
1542KBV	1542KBV_30S	KPN_B1_PHAGE307_M	27771	27771	1	27771	62.42	high	ST512	KL107	O1_O2v2	KPN	270624	KL107	unknown (KL107)	none	Very high	1		O1/O2v2	O2afg	none	Very high	0.9837		PV017	PV026	PV0022	PV0009	PV0007	PV0013
1525KBV	1525KBV_30S	KPN_B1_PHAGE308_M	27767	27767	1	27767	62.41	high	ST512	KL107	O1_O2v2	KPN	271798	KL107	unknown (KL107)	none	Very high	1		O1/O2v2	O2afg	none	Very high	0.9837		PV017	PV026	PV0022	PV0009	PV0007	PV0013
1461KBV	1461KBV_29S	KPN_B1_PHAGE309_M	27752	27752	1	27752	62.38	high	ST512	KL107	O1_O2v2	KPN	295776	KL107	unknown (KL107)	none	Very high	1		O1/O2v2	O2afg	none	Very high	0.9837		PV017	PV026	PV0022	PV0009	PV0007	PV0013
1535KBV	1535KBV_27S	KPN_B1_PHAGE310_M	27621	27621	1	27621	62.08	high	ST512	KL107	O1_O2v2	KPN	270632	KL107	unknown (KL107)	none	Very high	1		O1/O2v2	O2afg	none	Very high	0.9837		PV017	PV026	PV0022	PV0009	PV0007	PV0013
1283KBV	1283KBV_15L	KPN_B1_PHAGE311_M	31012	125445	94434	125445	61.98	high	ST321	KL3	O1_O2v2	KPN	346004	KL3	K3	?*	Good	0.9962		O1/O2v2	O2afg	none	Very high	0.9852		PV026	PV053	PV0057	PV0047	PV0034	PV0038
1390KBV	1390KBV_15L	KPN_B1_PHAGE312_M	31012	125432	94421	125432	61.98	high	ST321	KL3	O1_O2v2	KPN	317830	KL3	K3	?*	Good	0.9962		O1/O2v2	O2afg	none	Very high	0.9852		PV026	PV053	PV0057	PV0047	PV0034	PV0038
1148KBV	1148KBV_7L	KPN_B1_PHAGE313_M	26100	315927	142310	168409	60.14	high	ST225	KL3	O1_O2v2	KPN	367248	KL3	K3	*	Very high	0.9929		O1/O2v2	O2afg	none	Very high	0.9815		PV030	PV788	PV1639	PV1618	PV3097	PV1585
1110KBV	1110KBV_25S	KPN_B1_PHAGE314_M	22917	22917	1	22917	60.05	high	ST1189	KL28	O1_O2v1	KPN	371552	KL28	K28	none	Very high	0.994		O1/O2v1	O2a	none	Very high	0.9882		PV011	PV004	PV0037	PV0152	PV3096	PV1584
1354KBVR	1354KBVR_10L	KPN_B1_PHAGE315_M	24175	255500	1	24175	60.05	high	ST3068	KL119	O4	KPN	348744	KL119	unknown (KL119)	none	Very high	0.9998		O4	O4	none	Very high	0.9999		PV001	PV008	PV0119	PV0128	PV0228	PV1583
1416KBV	1416KBV_23M	KPN_B1_PHAGE316_M	33738	74793	1	33738	57.43	high	ST461	KL62	O1_O2v2	KPN	309057	KL62	K62	?-	Good	0.9932	KL62_12	O1/O2v2	O1ab	?-	Good	0.9848	O1/O2v2_06_wbbO	PV002	PV001	PV0006	PV0181	PV0189	PV0549
1356KBV	1356KBV_16L	KPN_B1_PHAGE317_M	27777	126712	1	27777	55.07	high	ST321	KL3	O1_O2v2	KPN	327533	KL3	K3	?*	Good	0.9962		O1/O2v2	O2afg	none	Very high	0.9852		PV026	PV053	PV0057	PV0047	PV0034	PV0078
1617KBV	1617KBV_9L	KPN_B1_PHAGE318_M	25288	233682	1	25288	53.92	high	ST2116	KL28	O1_O2v2	KPN	250597	KL28	K28	none	Very high	0.9919		O1/O2v2	O1ab	?-	Good	0.9947	O1/O2v2_06_wbbO	PV007	PV024	PV0016	PV0032	PV0068	PV1582
1504KBVR	1504KBVR_3L	KPN_B1_PHAGE319_M	21525	404391	1	21525	50.59	high	ST17	KL58	O3b	KPN	293400	KL58	K58	?	Good	0.9998		O3b	O3b	none	Very high	0.9893		PV098	PV095	PV0517	PV0754	PV0671	PV0664
1030KBVR	1030KBVR_3L	KPN_B1_PHAGE459_M	44737	496664	26267	71003	100	medium	ST307	KL102	O1_O2v2	KPN	433218	KL102	unknown (KL102)	none	Very high	0.9927		O1/O2v2	O2afg	none	Very high	0.9845		PV003	PV037	PV0036	PV0352	PV0339	PV0347
112KBV	112KBV_1XL	KPN_B1_PHAGE460_M	50854	1751569	591726	642579	100	medium	ST29	KL30	O1_O2v2	KPN	1015916	KL30	K30	*	Very high	0.9655		O1/O2v2	O1ab	none	Very high	0.994		PV029	PV029	PV0074	PV0079	PV0064	PV1581
1148KBV	1148KBV_15L	KPN_B1_PHAGE461_M	27685	158981	1	27685	100	medium	ST225	KL3	O1_O2v2	KPN	367248	KL3	K3	*	Very high	0.9929		O1/O2v2	O2afg	none	Very high	0.9815		PV025	PV787	PV1640	PV1617	PV3095	PV1446
1148KBV	1148KBV_15L	KPN_B1_PHAGE462_M	36956	158981	63909	100864	100	medium	ST225	KL3	O1_O2v2	KPN	367248	KL3	K3	*	Very high	0.9929		O1/O2v2	O2afg	none	Very high	0.9815		PV032	PV041	PV0096	PV0705	PV3094	PV1282
1311KBV	1311KBV_19L	KPN_B1_PHAGE463_L	99272	108643	9372	108643	100	medium	ST1449	KL107	O1_O2v2	KPN	339013	KL107	unknown (KL107)	?	Good	0.9997		O1/O2v2	O1ab	none	Very high	0.9837		PV012	PV013	PV0004	PV0054	PV1017	PV1281
132KBV	132KBV_1XL	KPN_B1_PHAGE464_M	40247	1998717	1545686	1585932	100	medium	ST323	KL21	O3b	KPN	985979	KL21	K21	none	Very high	0.9999		O3b	O3b	+	Good	0.9914		PV021	PV010	PV0021	PV0196	PV0230	PV0231
1369KBV	1369KBV_17L	KPN_B1_PHAGE465_M	45805	100637	22392	68196	100	medium	ST45	KL24	O1_O2v1	KPN	322944	KL24	K24	none	Very high	0.9901		O1/O2v1	O2a	none	Very high	0.9876		PV024	PV033	PV0023	PV0025	PV0022	PV0025
1390KBV	1390KBV_11L	KPN_B1_PHAGE466_M	53888	238029	39367	93254	100	medium	ST321	KL3	O1_O2v2	KPN	317830	KL3	K3	?*	Good	0.9962		O1/O2v2	O2afg	none	Very high	0.9852		PV019	PV023	PV0024	PV0044	PV0030	PV0034
1406KBV	1406KBV_19L	KPN_B1_PHAGE467_M	45805	100608	22384	68188	100	medium	ST45	KL24	O1_O2v1	KPN	313043	KL24	K24	none	Very high	0.9901		O1/O2v1	O2a	none	Very high	0.9876		PV024	PV033	PV0023	PV0025	PV0022	PV0025
1409KBV	1409KBV_10L	KPN_B1_PHAGE468_M	40234	274368	148280	188513	100	medium	ST1564	KL126	OL13	KPN	312217	KL126	unknown (KL126)	?-	Good	0.9929	KL126_16_rmlA	OL13	O13	?-+*	Good	0.9217	OL13_02_rfbA	PV037	PV051	PV0238	PV1616	PV3093	PV1280
1416KBV	1416KBV_2XL	KPN_B1_PHAGE469_M	39884	622387	538009	577892	100	medium	ST461	KL62	O1_O2v2	KPN	309057	KL62	K62	?-	Good	0.9932	KL62_12	O1/O2v2	O1ab	?-	Good	0.9848	O1/O2v2_06_wbbO	PV037	PV051	PV0238	PV1615	PV3092	PV1279
1488KBV	1488KBV_19L	KPN_B1_PHAGE470_M	45805	100611	22387	68191	100	medium	ST45	KL24	O1_O2v1	KPN	283403	KL24	K24	none	Very high	0.9901		O1/O2v1	O2a	none	Very high	0.9876		PV024	PV033	PV0023	PV0025	PV0022	PV0025
1515KBV	1515KBV_19L	KPN_B1_PHAGE471_M	45805	100736	22492	68296	100	medium	ST45	KL24	O1_O2v1	KPN	274439	KL24	K24	?	Good	0.9901		O1/O2v1	O2a	none	Very high	0.9876		PV024	PV033	PV0023	PV0025	PV0022	PV0025
1412KBVR	1412KBVR_8L	KPN_B1_PHAGE472_M	12866	324867	312002	324867	90.97	medium	ST792	KL25	O3_O3a	KPN	327916	KL25	K25	-	High	0.9996	KL25_07_wcaJ	O3/O3a	O3/O3a	none	Very high	0.9857		PV005	PV092	PV0179	PV0316	PV0315	PV0226
1426KBV	1426KBV_6L	KPN_B1_PHAGE473_M	12866	324642	311777	324642	90.97	medium	ST792	KL25	O3_O3a	KPN	307348	KL25	K25	none	Very high	1		O3/O3a	O3/O3a	none	Very high	0.9857		PV005	PV092	PV0179	PV0316	PV0315	PV0226
1127KBVR	1127KBVR_1XL	KPN_B1_PHAGE474_M	29010	982979	953970	982979	75.13	medium	ST392	KL27	O4	KPN	400966	KL27	K27	none	Very high	0.9928		O4	O4	?-	Good	0.9971	O4_06_glycosyltransferase	PV021	PV010	PV0021	PV0051	PV0039	PV1278
112KBV	112KBV_3XL	KPN_B1_PHAGE475_M	24381	739353	179065	203445	56.13	medium	ST29	KL30	O1_O2v2	KPN	1015916	KL30	K30	*	Very high	0.9655		O1/O2v2	O1ab	none	Very high	0.994		PV048	PV075	PV0080	PV0178	PV0153	PV0089
112KBV	112KBV_4L	KPN_B1_PHAGE509_M	77093	407800	11075	88167	100	low	ST29	KL30	O1_O2v2	KPN	1015916	KL30	K30	*	Very high	0.9655		O1/O2v2	O1ab	none	Very high	0.994		PV043	PV121	PV0153	PV0191	PV0150	PV1277
1376KBV	1376KBV_16L	KPN_B1_PHAGE510_L	101376	101376	1	101376	100	low	ST224	KL42	OL13	KPN	321989	KL42	K42	none	Very high	0.9981		OL13	O13	*	High	0.9494		PV061	PV128	PV0200	PV0260	PV0253	PV0207
1153KBVR	1153KBVR_1XL	KPN_B1_PHAGE511_M	70318	1565199	150242	220559	80.51	low	ST46	KL64	O1_O2v1	KPN	393904	KL64	K64	none	Very high	0.9983		O1/O2v1	O2a	none	Very high	0.9864		PV030	PV034	PV0028	PV0016	PV0009	PV0008
1074KBV	1074KBV_11L	KPN_B1_PHAGE512_M	70187	220155	143062	213248	80.36	low	ST3068	KL119	O4	KPN	373996	KL119	unknown (KL119)	none	Very high	0.9998		O4	O4	none	Very high	0.9999		PV030	PV034	PV0028	PV0016	PV0009	PV0008
1046KBVR	1046KBVR_1XL	KPN_B1_PHAGE513_M	55512	813239	757728	813239	79.81	low	ST504	KL62	O1_O2v1	KPN	427167	KL62	K62	?-	Good	0.9931	KL62_12	O1/O2v1	O1ab	?-	Good	0.9865	O1/O2v1_04_glf	PV001	PV011	PV0010	PV1583	PV3091	PV1276
1127KBVR	1127KBVR_7L	KPN_B1_PHAGE514_M	39254	296137	111267	150520	74.94	low	ST392	KL27	O4	KPN	400966	KL27	K27	none	Very high	0.9928		O4	O4	?-	Good	0.9971	O4_06_glycosyltransferase	PV009	PV006	PV0012	PV0022	PV0024	PV1275
1585KBV	1585KBV_10L	KPN_B17_PHAGE001_M	54739	210587	131410	186148	100	high	ST307	KL102	UNK	KPN	263288	KL102	unknown (KL102)	none	Very high	0.9927		O1/O2v1	unknown (O2a)	-		0.9802	O1/O2v1_04_glf,O1/O2v1_05_wbbN,O1/O2v1_06_wbbO,O1/O2v1_07_kfoC	PV001	PV005	PV0003	PV0002	PV0001	PV0005
1589KBVR	1589KBVR_35S	KPN_B17_PHAGE002_M	14972	23417	1	14972	100	high	ST512	KL107	O1_O2v2	KPN	237981	KL107	unknown (KL107)	none	Very high	1		O1/O2v2	O2afg	none	Very high	0.9837		PV015	PV021	PV0015	PV0004	PV0002	PV0001
1589KBVR	1589KBVR_5L	KPN_B17_PHAGE003_M	41833	296365	229669	271501	100	high	ST512	KL107	O1_O2v2	KPN	237981	KL107	unknown (KL107)	none	Very high	1		O1/O2v2	O2afg	none	Very high	0.9837		PV003	PV009	PV0019	PV0008	PV0006	PV0006
1589KBVR	1589KBVR_6L	KPN_B17_PHAGE004_M	47411	284752	153936	201346	100	high	ST512	KL107	O1_O2v2	KPN	237981	KL107	unknown (KL107)	none	Very high	1		O1/O2v2	O2afg	none	Very high	0.9837		PV010	PV012	PV0018	PV0012	PV0008	PV0007
1590KBV	1590KBV_18M	KPN_B17_PHAGE005_M	34275	99335	38805	73079	100	high	ST5092	UNK	O1_O2v3	KPN	262094	KL161	unknown (KL161)	?-+*		0.7622	KL161_02_cpsACP,KL161_05_wzb,KL161_06_wzc,KL161_08,KL161_09_rmlB,KL161_10_rmlA,KL161_11_rmlC,KL161_12_rmlD,KL161_13_wcuP,KL161_14,KL161_15,KL161_16_wzx	O1/O2v3	O2a	*	High	0.9317		PV036	PV061	PV0103	PV0194	PV0433	PV0304
1590KBV	1590KBV_1L	KPN_B17_PHAGE006_M	58961	420355	171517	230477	100	high	ST5092	UNK	O1_O2v3	KPN	262094	KL161	unknown (KL161)	?-+*		0.7622	KL161_02_cpsACP,KL161_05_wzb,KL161_06_wzc,KL161_08,KL161_09_rmlB,KL161_10_rmlA,KL161_11_rmlC,KL161_12_rmlD,KL161_13_wcuP,KL161_14,KL161_15,KL161_16_wzx	O1/O2v3	O2a	*	High	0.9317		PV002	PV001	PV0193	PV2104	PV1809	PV2137
1595KBVR	1595KBVR_1L	KPN_B17_PHAGE007_M	35007	433151	384517	419523	100	high	ST36	KL27	O1_O2v2	KPN	231967	KL27	K27	?-	Good	0.9997	KL27_09_wckS	O1/O2v2	O2afg	none	Very high	0.9844		PV059	PV110	PV0145	PV0139	PV0120	PV0158
1595KBV	1595KBV_16L	KPN_B17_PHAGE008_M	51864	170186	118323	170186	100	high	ST45	KL24	O1_O2v1	KPN	259035	KL24	K24	none	Very high	0.99		O1/O2v1	O2a	none	Very high	0.9876		PV001	PV011	PV0010	PV0021	PV0013	PV0077
1595KBV	1595KBV_19L	KPN_B17_PHAGE009_M	51033	106077	22388	73420	100	high	ST45	KL24	O1_O2v1	KPN	259035	KL24	K24	none	Very high	0.99		O1/O2v1	O2a	none	Very high	0.9876		PV004	PV003	PV0001	PV0007	PV0077	PV0064
1595KBV	1595KBV_1XL	KPN_B17_PHAGE010_M	47571	579856	403330	450900	100	high	ST45	KL24	O1_O2v1	KPN	259035	KL24	K24	none	Very high	0.99		O1/O2v1	O2a	none	Very high	0.9876		PV016	PV036	PV0289	PV0480	PV0460	PV0296
1595KBV	1595KBV_4L	KPN_B17_PHAGE011_M	53900	381657	201366	255265	100	high	ST45	KL24	O1_O2v1	KPN	259035	KL24	K24	none	Very high	0.99		O1/O2v1	O2a	none	Very high	0.9876		PV018	PV030	PV0048	PV0034	PV0026	PV0050
15KPH	15KPH_1XL	KPN_B17_PHAGE012_M	47708	5434095	1221056	1268763	100	high	ST35	KL22	O1_O2v1	KPN	5434095	KL22	K22	none	Very high	0.9949		O1/O2v1	O1ab	none	Very high	0.9811		PV001	PV008	PV0209	PV0331	PV1798	PV2193
15KPH	15KPH_1XL	KPN_B17_PHAGE013_M	59036	5434095	3088658	3147693	100	high	ST35	KL22	O1_O2v1	KPN	5434095	KL22	K22	none	Very high	0.9949		O1/O2v1	O1ab	none	Very high	0.9811		PV002	PV001	PV0027	PV2103	PV1797	PV2192
15KPH	15KPH_1XL	KPN_B17_PHAGE014_M	52319	5434095	3294959	3347277	100	high	ST35	KL22	O1_O2v1	KPN	5434095	KL22	K22	none	Very high	0.9949		O1/O2v1	O1ab	none	Very high	0.9811		PV004	PV003	PV0001	PV0003	PV0101	PV2191
15KPH	15KPH_1XL	KPN_B17_PHAGE015_M	38576	5434095	642463	681038	100	high	ST35	KL22	O1_O2v1	KPN	5434095	KL22	K22	none	Very high	0.9949		O1/O2v1	O1ab	none	Very high	0.9811		PV009	PV006	PV0012	PV2102	PV1796	PV2190
1603KBVR	1603KBVR_14L	KPN_B17_PHAGE016_M	36129	146821	38814	74942	100	high	ST3041	KL30	O1_O2v2	KPN	226920	KL30	K30	*	Very high	0.9645		O1/O2v2	O1ab	none	Very high	0.9949		PV036	PV061	PV0103	PV0527	PV0399	PV0293
1603KBVR	1603KBVR_17L	KPN_B17_PHAGE017_L	111576	111576	1	111576	100	high	ST3041	KL30	O1_O2v2	KPN	226920	KL30	K30	*	Very high	0.9645		O1/O2v2	O1ab	none	Very high	0.9949		PV034	PV047	PV0043	PV0337	PV0311	PV0298
1603KBVR	1603KBVR_19M	KPN_B17_PHAGE018_M	17327	89015	21389	38715	100	high	ST3041	KL30	O1_O2v2	KPN	226920	KL30	K30	*	Very high	0.9645		O1/O2v2	O1ab	none	Very high	0.9949		PV056	PV119	PV0152	PV0190	PV0310	PV0178
1603KBVR	1603KBVR_2XL	KPN_B17_PHAGE019_M	48058	533130	162890	210947	100	high	ST3041	KL30	O1_O2v2	KPN	226920	KL30	K30	*	Very high	0.9645		O1/O2v2	O1ab	none	Very high	0.9949		PV057	PV120	PV0148	PV0157	PV0176	PV2189
1604KBVR	1604KBVR_14L	KPN_B17_PHAGE020_M	43064	130288	47746	90809	100	high	ST5131	UNK	O3b	KPN	226646	KL39	unknown (K39)	?+	Low	0.9967		O3b	O3b	none	Very high	0.9938		PV006	PV002	PV0002	PV0674	PV0672	PV2188
1604KBV	1604KBV_15L	KPN_B17_PHAGE021_M	37145	110882	73738	110882	100	high	ST876	UNK	O3b	KPN	253854	KL10	unknown (K10)	?-+	Low	0.9649	KL10_15_wcsO	O3b	O3b	none	Very high	0.9921		PV001	PV008	PV0772	PV2053	PV1795	PV2187
1604KBV	1604KBV_2L	KPN_B17_PHAGE022_M	55854	485564	109090	164943	100	high	ST876	UNK	O3b	KPN	253854	KL10	unknown (K10)	?-+	Low	0.9649	KL10_15_wcsO	O3b	O3b	none	Very high	0.9921		PV028	PV028	PV0141	PV0635	PV1794	PV2186
160KBVR	160KBVR_1XL	KPN_B17_PHAGE023_M	56680	1888239	567316	623995	100	high	ST76	UNK	O3_O3a	KPN	1057041	KL31	unknown (K31)	?+	Low	0.9894		O3/O3a	O3/O3a	none	Very high	0.9798		PV042	PV027	PV0001	PV2045	PV1793	PV2185
160KBVR	160KBVR_2XL	KPN_B17_PHAGE024_M	58321	1057041	723578	781898	100	high	ST76	UNK	O3_O3a	KPN	1057041	KL31	unknown (K31)	?+	Low	0.9894		O3/O3a	O3/O3a	none	Very high	0.9798		PV002	PV001	PV0006	PV2044	PV1792	PV2184
160KPH	160KPH_10L	KPN_B17_PHAGE025_M	45885	142114	80270	126154	100	high	ST22	KL9	O1_O2v2	KPN	458478	KL9	K9	none	Very high	0.9999		O1/O2v2	O2afg	none	Very high	0.9844		PV011	PV004	PV0037	PV0152	PV0676	PV2182
160KPH	160KPH_1XL	KPN_B17_PHAGE026_M	39955	1034810	258633	298587	100	high	ST22	KL9	O1_O2v2	KPN	458478	KL9	K9	none	Very high	0.9999		O1/O2v2	O2afg	none	Very high	0.9844		PV003	PV048	PV0156	PV2043	PV1791	PV2181
1616KBV	1616KBV_10L	KPN_B17_PHAGE027_M	58520	188035	34584	93103	100	high	ST551	KL158	O1_O2v1	KPN	250966	KL158	unknown (KL158)	none	Very high	0.9969		O1/O2v1	O1ab	none	Very high	0.9806		PV002	PV001	PV0006	PV0413	PV0677	PV2180
1616KBV	1616KBV_17L	KPN_B17_PHAGE028_L	107622	107622	1	107622	100	high	ST551	KL158	O1_O2v1	KPN	250966	KL158	unknown (KL158)	none	Very high	0.9969		O1/O2v1	O1ab	none	Very high	0.9806		PV012	PV013	PV0004	PV0129	PV0678	PV2194
1616KBV	1616KBV_18L	KPN_B17_PHAGE029_M	51645	104296	52652	104296	100	high	ST551	KL158	O1_O2v1	KPN	250966	KL158	unknown (KL158)	none	Very high	0.9969		O1/O2v1	O1ab	none	Very high	0.9806		PV004	PV003	PV0001	PV0007	PV0280	PV2178
1623KBV	1623KBV_11L	KPN_B17_PHAGE030_M	39505	179721	44805	84309	100	high	ST307	KL102	O1_O2v2	KPN	248394	KL102	unknown (KL102)	none	Very high	0.9927		O1/O2v2	O2afg	none	Very high	0.9845		PV007	PV015	PV0042	PV0037	PV0028	PV0021
1623KBV	1623KBV_4L	KPN_B17_PHAGE031_M	52570	375912	296738	349307	100	high	ST307	KL102	O1_O2v2	KPN	248394	KL102	unknown (KL102)	none	Very high	0.9927		O1/O2v2	O2afg	none	Very high	0.9845		PV001	PV005	PV0003	PV0002	PV0001	PV0010
1626KBV	1626KBV_12L	KPN_B17_PHAGE032_M	17288	178013	152258	169545	100	high	ST512	KL107	O1_O2v2	KPN	247084	KL107	unknown (KL107)	none	Very high	1		O1/O2v2	O2afg	none	Very high	0.9837		PV015	PV021	PV0015	PV0004	PV0002	PV0001
1626KBV	1626KBV_6L	KPN_B17_PHAGE033_M	41833	295841	229733	271565	100	high	ST512	KL107	O1_O2v2	KPN	247084	KL107	unknown (KL107)	none	Very high	1		O1/O2v2	O2afg	none	Very high	0.9837		PV003	PV009	PV0019	PV0008	PV0006	PV0006
1628KBVR	1628KBVR_7L	KPN_B17_PHAGE034_M	45414	254192	116588	162001	100	high	ST6	KL7	O1_O2v1	KPN	215219	KL7	K7	none	Very high	0.9854		O1/O2v1	O1ab	none	Very high	0.9862		PV001	PV008	PV0029	PV2042	PV1818	PV2177
1629KBV	1629KBV_13L	KPN_B17_PHAGE035_M	16657	192090	111724	128380	100	high	ST3586	KL102	O1_O2v2	KPN	245434	KL102	unknown (KL102)	none	Very high	0.9996		O1/O2v2	O2afg	none	Very high	0.9845		PV015	PV021	PV0545	PV0706	PV0680	PV0645
1629KBV	1629KBV_1XL	KPN_B17_PHAGE036_M	51780	541717	17156	68935	100	high	ST3586	KL102	O1_O2v2	KPN	245434	KL102	unknown (KL102)	none	Very high	0.9996		O1/O2v2	O2afg	none	Very high	0.9845		PV035	PV064	PV0064	PV0056	PV0679	PV0646
1629KBV	1629KBV_9L	KPN_B17_PHAGE037_M	54620	240728	17504	72123	100	high	ST3586	KL102	O1_O2v2	KPN	245434	KL102	unknown (KL102)	none	Very high	0.9996		O1/O2v2	O2afg	none	Very high	0.9845		PV004	PV003	PV0001	PV0007	PV0077	PV0064
162KBVR	162KBVR_1XL	KPN_B17_PHAGE038_M	53290	1886776	169322	222611	100	high	ST17	KL23	O1_O2v2	KPN	1055244	KL23	K23	none	Very high	0.9995		O1/O2v2	O2afg	none	Very high	0.9845		PV002	PV043	PV0006	PV2041	PV1827	PV2176
162KBVR	162KBVR_2XL	KPN_B17_PHAGE039_M	51719	1055244	712700	764418	100	high	ST17	KL23	O1_O2v2	KPN	1055244	KL23	K23	none	Very high	0.9995		O1/O2v2	O2afg	none	Very high	0.9845		PV014	PV109	PV0775	PV2040	PV1826	PV2175
1633KBV	1633KBV_11L	KPN_B17_PHAGE040_M	54739	169731	90695	145433	100	high	ST307	KL102	O1_O2v2	KPN	244293	KL102	unknown (KL102)	none	Very high	0.9927		O1/O2v2	O2afg	none	Very high	0.9845		PV001	PV005	PV0003	PV0002	PV0001	PV0005
1635KBVR	1635KBVR_2L	KPN_B17_PHAGE041_M	46230	417326	176592	222821	100	high	ST534	KL164	OL102	KPN	209049	KL164	unknown (KL164)	none	Very high	0.9997		OL102	unknown (OL102)	?-*	Good	0.7887	OL102_05_wbbL,OL102_06_rhamnan	PV033	PV050	PV0546	PV0709	PV0675	PV2174
163KBVR	163KBVR_2XL	KPN_B17_PHAGE042_M	47806	1051355	225732	273537	100	high	ST16	UNK	UNK	KPN	1051355	KL17	unknown (K17)	?-+*		0.7757	KL17_05_wzb,KL17_07_wzy,KL17_08_wctR,KL17_09_wctS,KL17_10_wctT,KL17_11_wctU,KL17_12_wcaJ,KL17_13_wcmZ,KL17_14_wzx	OL102	unknown (OL102)	-*		0.8276	OL102_05_wbbL,OL102_06_rhamnan,OL102_07_wzm,OL102_08_wzt	PV031	PV814	PV0776	PV2037	PV1825	PV2173
163KBVR	163KBVR_4L	KPN_B17_PHAGE043_M	56827	433327	24118	80944	100	high	ST16	UNK	UNK	KPN	1051355	KL17	unknown (K17)	?-+*		0.7757	KL17_05_wzb,KL17_07_wzy,KL17_08_wctR,KL17_09_wctS,KL17_10_wctT,KL17_11_wctU,KL17_12_wcaJ,KL17_13_wcmZ,KL17_14_wzx	OL102	unknown (OL102)	-*		0.8276	OL102_05_wbbL,OL102_06_rhamnan,OL102_07_wzm,OL102_08_wzt	PV001	PV008	PV0029	PV2036	PV1824	PV2172
1641KBV	1641KBV_14L	KPN_B17_PHAGE044_M	54739	162031	82864	137602	100	high	ST307	KL102	O1_O2v2	KPN	241139	KL102	unknown (KL102)	none	Very high	0.9927		O1/O2v2	O2afg	none	Very high	0.9845		PV001	PV005	PV0003	PV0002	PV0001	PV0005
1643KBVR	1643KBVR_1XL	KPN_B17_PHAGE045_M	48671	502189	83455	132125	100	high	ST321	KL3	O1_O2v2	KPN	204051	KL3	K3	?-*	Good	0.9962	KL3_08,KL3_12	O1/O2v2	O2afg	none	Very high	0.9852		PV010	PV012	PV0051	PV0043	PV0032	PV0023
1643KBVR	1643KBVR_21M	KPN_B17_PHAGE046_M	45628	90199	1	45628	100	high	ST321	KL3	O1_O2v2	KPN	204051	KL3	K3	?-*	Good	0.9962	KL3_08,KL3_12	O1/O2v2	O2afg	none	Very high	0.9852		PV001	PV011	PV0059	PV0042	PV0031	PV2171
1643KBVR	1643KBVR_4L	KPN_B17_PHAGE047_M	41362	291657	6601	47962	100	high	ST321	KL3	O1_O2v2	KPN	204051	KL3	K3	?-*	Good	0.9962	KL3_08,KL3_12	O1/O2v2	O2afg	none	Very high	0.9852		PV028	PV028	PV0058	PV0046	PV0033	PV2170
164KBV	164KBV_1XL	KPN_B17_PHAGE048_M	57606	2062713	1726602	1784207	100	high	ST2459	KL125	O3b	KPN	915141	KL125	unknown (KL125)	*	High	0.9027		O3b	O3b	none	Very high	0.9937		PV002	PV001	PV0006	PV0181	PV0189	PV0240
164KBV	164KBV_1XL	KPN_B17_PHAGE049_L	119448	2062713	1926841	2046288	100	high	ST2459	KL125	O3b	KPN	915141	KL125	unknown (KL125)	*	High	0.9027		O3b	O3b	none	Very high	0.9937		PV004	PV003	PV0001	PV0548	PV0382	PV2169
164KBV	164KBV_3XL	KPN_B17_PHAGE050_M	39971	776923	632306	672276	100	high	ST2459	KL125	O3b	KPN	915141	KL125	unknown (KL125)	*	High	0.9027		O3b	O3b	none	Very high	0.9937		PV003	PV014	PV0005	PV0049	PV0380	PV0241
1651KBV	1651KBV_13L	KPN_B17_PHAGE051_M	17288	178316	152234	169521	100	high	ST512	KL107	O1_O2v2	KPN	237996	KL107	unknown (KL107)	none	Very high	1		O1/O2v2	O2afg	?	Good	0.9835		PV015	PV021	PV0015	PV0004	PV0002	PV0001
1651KBV	1651KBV_2XL	KPN_B17_PHAGE052_M	47411	523912	83439	130849	100	high	ST512	KL107	O1_O2v2	KPN	237996	KL107	unknown (KL107)	none	Very high	1		O1/O2v2	O2afg	?	Good	0.9835		PV010	PV012	PV0018	PV0012	PV0008	PV0007
1651KBV	1651KBV_4L	KPN_B17_PHAGE053_M	51998	331159	279162	331159	100	high	ST512	KL107	O1_O2v2	KPN	237996	KL107	unknown (KL107)	none	Very high	1		O1/O2v2	O2afg	?	Good	0.9835		PV017	PV026	PV0022	PV0009	PV0007	PV2168
1651KBV	1651KBV_6L	KPN_B17_PHAGE054_M	41833	295766	229683	271515	100	high	ST512	KL107	O1_O2v2	KPN	237996	KL107	unknown (KL107)	none	Very high	1		O1/O2v2	O2afg	?	Good	0.9835		PV003	PV009	PV0019	PV0008	PV0006	PV0006
1653KBV	1653KBV_14L	KPN_B17_PHAGE055_M	16463	178240	8653	25115	100	high	ST512	KL107	O1_O2v2	KPN	237981	KL107	unknown (KL107)	none	Very high	1		O1/O2v2	O2afg	-	High	0.9836	O1/O2v2_08_gmlC	PV015	PV021	PV0015	PV0004	PV0002	PV0001
1653KBV	1653KBV_7L	KPN_B17_PHAGE056_M	41833	296202	229744	271576	100	high	ST512	KL107	O1_O2v2	KPN	237981	KL107	unknown (KL107)	none	Very high	1		O1/O2v2	O2afg	-	High	0.9836	O1/O2v2_08_gmlC	PV003	PV009	PV0019	PV0008	PV0006	PV0006
1654KBV	1654KBV_13L	KPN_B17_PHAGE057_M	17288	178177	152239	169526	100	high	ST512	KL107	O1_O2v2	KPN	237981	KL107	unknown (KL107)	none	Very high	1		O1/O2v2	O2afg	none	Very high	0.9836		PV015	PV021	PV0015	PV0004	PV0002	PV0001
1654KBV	1654KBV_2XL	KPN_B17_PHAGE058_M	47411	544166	413173	460583	100	high	ST512	KL107	O1_O2v2	KPN	237981	KL107	unknown (KL107)	none	Very high	1		O1/O2v2	O2afg	none	Very high	0.9836		PV010	PV012	PV0018	PV0012	PV0008	PV0007
1654KBV	1654KBV_6L	KPN_B17_PHAGE059_M	41833	295776	229698	271530	100	high	ST512	KL107	O1_O2v2	KPN	237981	KL107	unknown (KL107)	none	Very high	1		O1/O2v2	O2afg	none	Very high	0.9836		PV003	PV009	PV0019	PV0008	PV0006	PV0006
1674KBVR	1674KBVR_21L	KPN_B17_PHAGE060_M	42313	109239	39525	81837	100	high	ST502	KL15	O4	KPN	170857	KL15	K15	none	Very high	0.9993		O4	O4	none	Very high	0.9967		PV006	PV002	PV0002	PV0402	PV0484	PV2167
1674KBVR	1674KBVR_4L	KPN_B17_PHAGE061_M	41289	266506	190939	232227	100	high	ST502	KL15	O4	KPN	170857	KL15	K15	none	Very high	0.9993		O4	O4	none	Very high	0.9967		PV007	PV054	PV0559	PV2035	PV1823	PV2166
1674KBVR	1674KBVR_9L	KPN_B17_PHAGE062_M	44465	195371	1	44465	100	high	ST502	KL15	O4	KPN	170857	KL15	K15	none	Very high	0.9993		O4	O4	none	Very high	0.9967		PV001	PV223	PV0367	PV0566	PV0483	PV0303
1674KBV	1674KBV_13L	KPN_B17_PHAGE063_M	40774	197780	28296	69069	100	high	ST512	KL107	O1_O2v2	KPN	228355	KL107	unknown (KL107)	none	Very high	1		O1/O2v2	O2afg	none	Very high	0.9837		PV003	PV009	PV0019	PV0008	PV0006	PV0047
1674KBV	1674KBV_14L	KPN_B17_PHAGE064_M	17288	177103	151074	168361	100	high	ST512	KL107	O1_O2v2	KPN	228355	KL107	unknown (KL107)	none	Very high	1		O1/O2v2	O2afg	none	Very high	0.9837		PV015	PV021	PV0015	PV0004	PV0002	PV0001
1674KBV	1674KBV_1XL	KPN_B17_PHAGE065_M	47411	544177	413173	460583	100	high	ST512	KL107	O1_O2v2	KPN	228355	KL107	unknown (KL107)	none	Very high	1		O1/O2v2	O2afg	none	Very high	0.9837		PV010	PV012	PV0018	PV0012	PV0008	PV0007
167KPH	167KPH_8L	KPN_B17_PHAGE066_M	59186	314374	204580	263765	100	high	ST3046	KL22	O3b	KPN	443899	KL22	K22	none	Very high	0.9925		O3b	O3b	-	High	0.9918	O3b_01_manC	PV002	PV001	PV0094	PV0512	PV0527	PV2266
167KPH	167KPH_8L	KPN_B17_PHAGE067_M	42425	314374	39439	81863	100	high	ST3046	KL22	O3b	KPN	443899	KL22	K22	none	Very high	0.9925		O3b	O3b	-	High	0.9918	O3b_01_manC	PV006	PV002	PV0002	PV0513	PV0526	PV2338
1682KBV	1682KBV_6L	KPN_B17_PHAGE068_M	57200	287677	1	57200	100	high	ST140	KL55	O1_O2v2	KPN	225633	KL55	K55	?*	Good	0.9567		O1/O2v2	O1ab	none	Very high	0.9843		PV022	PV022	PV0014	PV0024	PV0046	PV2337
168KPH	168KPH_9L	KPN_B17_PHAGE069_M	44476	250514	166603	211078	100	high	ST3046	KL22	O3b	KPN	443899	KL22	K22	-+	Good	0.9924	KL22_15_wcaJ	O3b	O3b	-	High	0.9918	O3b_01_manC	PV006	PV002	PV0002	PV0513	PV0526	PV0765
1698KBVR	1698KBVR_29M	KPN_B17_PHAGE070_M	37394	76566	39173	76566	100	high	ST5130	KL15	O4	KPN	146429	KL15	K15	none	Very high	0.9996		O4	O4	none	Very high	0.9967		PV001	PV304	PV0778	PV2034	PV1822	PV2336
1698KBV	1698KBV_13L	KPN_B17_PHAGE071_M	53925	166599	110809	164733	100	high	ST36	KL102	O1_O2v2	KPN	221941	KL102	unknown (KL102)	none	Very high	1		O1/O2v2	O2afg	none	Very high	0.9842		PV019	PV023	PV0024	PV2033	PV1821	PV2335
1698KBV	1698KBV_30M	KPN_B17_PHAGE072_M	17388	63913	16035	33422	100	high	ST36	KL102	O1_O2v2	KPN	221941	KL102	unknown (KL102)	none	Very high	1		O1/O2v2	O2afg	none	Very high	0.9842		PV015	PV021	PV0147	PV0371	PV0471	PV2334
1699KBVR	1699KBVR_28M	KPN_B17_PHAGE073_M	39753	78894	1	39753	100	high	ST200	KL114	O3b	KPN	142491	KL114	unknown (KL114)	none	Very high	0.9917		O3b	O3b	none	Very high	0.9867		PV001	PV008	PV0029	PV0947	PV0993	PV2333
1700KBV	1700KBV_14L	KPN_B17_PHAGE074_M	54739	161994	82875	137613	100	high	ST307	KL102	O1_O2v2	KPN	220461	KL102	unknown (KL102)	none	Very high	0.9927		O1/O2v2	O2afg	none	Very high	0.9845		PV001	PV005	PV0003	PV0002	PV0001	PV0005
1705KBV	1705KBV_6L	KPN_B17_PHAGE075_M	41833	295794	229711	271543	100	high	ST512	KL107	O1_O2v2	KPN	219644	KL107	unknown (KL107)	none	Very high	1		O1/O2v2	O2afg	-	High	0.9836	O1/O2v2_08_gmlC	PV003	PV009	PV0019	PV0008	PV0006	PV0006
1705KBV	1705KBV_7L	KPN_B17_PHAGE076_M	17288	282029	152269	169556	100	high	ST512	KL107	O1_O2v2	KPN	219644	KL107	unknown (KL107)	none	Very high	1		O1/O2v2	O2afg	-	High	0.9836	O1/O2v2_08_gmlC	PV015	PV021	PV0015	PV0004	PV0002	PV0001
1710KBV	1710KBV_20L	KPN_B17_PHAGE077_M	51033	106073	22384	73416	100	high	ST45	KL24	O1_O2v1	KPN	216054	KL24	K24	none	Very high	0.9901		O1/O2v1	O2a	none	Very high	0.9876		PV004	PV003	PV0001	PV0007	PV0077	PV0064
1710KBV	1710KBV_29S	KPN_B17_PHAGE078_M	46769	46769	1	46769	100	high	ST45	KL24	O1_O2v1	KPN	216054	KL24	K24	none	Very high	0.9901		O1/O2v1	O2a	none	Very high	0.9876		PV001	PV011	PV0010	PV0021	PV0013	PV2332
1710KBV	1710KBV_4L	KPN_B17_PHAGE079_M	53900	354603	195712	249611	100	high	ST45	KL24	O1_O2v1	KPN	216054	KL24	K24	none	Very high	0.9901		O1/O2v1	O2a	none	Very high	0.9876		PV018	PV030	PV0048	PV0034	PV0026	PV0050
1710KBV	1710KBV_6L	KPN_B17_PHAGE080_M	47571	312228	134517	182087	100	high	ST45	KL24	O1_O2v1	KPN	216054	KL24	K24	none	Very high	0.9901		O1/O2v1	O2a	none	Very high	0.9876		PV016	PV036	PV0289	PV0480	PV0460	PV0296
1715KBV	1715KBV_2L	KPN_B17_PHAGE081_M	48377	439135	270650	319026	100	high	ST54	KL14	UNK	KPN	214882	KL14	K14	none	Very high	0.9996		O3b	unknown (O3b)	+		0.9926		PV007	PV024	PV0016	PV0104	PV1820	PV2331
1715KBV	1715KBV_3L	KPN_B17_PHAGE082_M	71424	435470	116492	187915	100	high	ST54	KL14	UNK	KPN	214882	KL14	K14	none	Very high	0.9996		O3b	unknown (O3b)	+		0.9926		PV027	PV169	PV0548	PV2032	PV1819	PV2330
1721KBVR	1721KBVR_167XS	KPN_B17_PHAGE083_S	5511	5511	1	5511	100	high	ST307	KL102	O1_O2v2	KPN	42246	KL102	unknown (KL102)	?-	Good	0.9862	KL102_01_galF,KL102_12	O1/O2v2	O2afg	none	Very high	0.9845		PV071	PV143	PV0220	PV0246	PV0254	PV2329
1725KBV	1725KBV_13L	KPN_B17_PHAGE084_M	37471	200414	63218	100688	100	high	ST252	KL81	O1_O2v2	KPN	206273	KL81	K81	none	Very high	1		O1/O2v2	O1ab	none	Very high	0.9845		PV009	PV813	PV0780	PV2031	PV1828	PV2328
1725KBV	1725KBV_29M	KPN_B17_PHAGE085_M	47953	56922	8970	56922	100	high	ST252	KL81	O1_O2v2	KPN	206273	KL81	K81	none	Very high	1		O1/O2v2	O1ab	none	Very high	0.9845		PV001	PV011	PV0110	PV0177	PV0155	PV0122
1725KBV	1725KBV_3L	KPN_B17_PHAGE086_M	37802	308913	189043	226844	100	high	ST252	KL81	O1_O2v2	KPN	206273	KL81	K81	none	Very high	1		O1/O2v2	O1ab	none	Very high	0.9845		PV021	PV010	PV0021	PV2030	PV1817	PV2327
1730KBV	1730KBV_1XL	KPN_B17_PHAGE087_M	37981	944669	453364	491344	100	high	ST3145	KL8	O1_O2v2	KPN	198290	KL8	K8	none	Very high	0.9891		O1/O2v2	O1ab	none	Very high	0.9834		PV021	PV010	PV0021	PV0101	PV0081	PV0071
1730KBV	1730KBV_1XL	KPN_B17_PHAGE088_M	45941	944669	604288	650228	100	high	ST3145	KL8	O1_O2v2	KPN	198290	KL8	K8	none	Very high	0.9891		O1/O2v2	O1ab	none	Very high	0.9834		PV011	PV004	PV0045	PV0069	PV0106	PV2326
1730KBV	1730KBV_22M	KPN_B17_PHAGE089_M	17327	74582	50156	67482	100	high	ST3145	KL8	O1_O2v2	KPN	198290	KL8	K8	none	Very high	0.9891		O1/O2v2	O1ab	none	Very high	0.9834		PV056	PV119	PV0152	PV0190	PV0310	PV0178
1730KBV	1730KBV_24M	KPN_B17_PHAGE090_M	38355	61631	1	38355	100	high	ST3145	KL8	O1_O2v2	KPN	198290	KL8	K8	none	Very high	0.9891		O1/O2v2	O1ab	none	Very high	0.9834		PV001	PV005	PV0781	PV2026	PV1816	PV2325
1738KBV	1738KBV_2L	KPN_B17_PHAGE091_M	57460	409783	32598	90057	100	high	ST11	KL38	O3b	KPN	195083	KL38	K38	none	Very high	0.9997		O3b	O3b	none	Very high	0.9916		PV052	PV115	PV0282	PV0722	PV1815	PV2339
1738KBV	1738KBV_3L	KPN_B17_PHAGE092_M	43259	395415	1	43259	100	high	ST11	KL38	O3b	KPN	195083	KL38	K38	none	Very high	0.9997		O3b	O3b	none	Very high	0.9916		PV057	PV120	PV0148	PV0157	PV0176	PV2323
1752KBV	1752KBV_10L	KPN_B17_PHAGE093_M	44507	195454	1	44507	100	high	ST502	KL15	O4	KPN	187339	KL15	K15	none	Very high	0.9993		O4	O4	none	Very high	0.9968		PV001	PV223	PV0367	PV0566	PV0483	PV0303
1752KBV	1752KBV_20L	KPN_B17_PHAGE094_M	42314	110556	39525	81838	100	high	ST502	KL15	O4	KPN	187339	KL15	K15	none	Very high	0.9993		O4	O4	none	Very high	0.9968		PV006	PV002	PV0002	PV0402	PV0484	PV0676
175KPH	175KPH_7L	KPN_B17_PHAGE095_M	74576	314476	143687	218262	100	high	ST176	KL13	O3b	KPN	433618	KL13	K13	none	Very high	0.988		O3b	O3b	none	Very high	0.9905		PV009	PV014	PV0005	PV0720	PV0685	PV2322
1762KBV	1762KBV_20L	KPN_B17_PHAGE096_L	109962	109962	1	109962	100	high	ST299	KL7	O1_O2v1	KPN	173425	KL7	K7	none	Very high	0.9853		O1/O2v1	O1ab	none	Very high	0.9859		PV012	PV013	PV0004	PV0119	PV1814	PV2321
1762KBV	1762KBV_26M	KPN_B17_PHAGE097_M	46014	71773	25760	71773	100	high	ST299	KL7	O1_O2v1	KPN	173425	KL7	K7	none	Very high	0.9853		O1/O2v1	O1ab	none	Very high	0.9859		PV003	PV014	PV0025	PV2025	PV1813	PV2320
1762KBV	1762KBV_6L	KPN_B17_PHAGE098_M	41534	248962	172886	214419	100	high	ST299	KL7	O1_O2v1	KPN	173425	KL7	K7	none	Very high	0.9853		O1/O2v1	O1ab	none	Very high	0.9859		PV006	PV002	PV0002	PV2024	PV1812	PV2319
1777KBV	1777KBV_18M	KPN_B17_PHAGE099_M	56587	99137	32476	89062	100	high	ST240	KL61	O1_O2v1	KPN	149899	KL61	K61	?-	Good	0.9657	KL61_12_wcqZ	O1/O2v1	O2a	?-	Good	0.986	O1/O2v1_06_wbbO	PV024	PV033	PV0023	PV0470	PV0536	PV0301
1786KBV	1786KBV_15L	KPN_B17_PHAGE100_M	38247	138846	47097	85343	100	high	ST1967	KL125	O5	KPN	139662	KL125	unknown (KL125)	?*	Good	0.9026		O5	O5	*	High	0.9425		PV009	PV006	PV0012	PV0401	PV0485	PV0677
183KPH	183KPH_3XL	KPN_B17_PHAGE101_M	52736	523175	275721	328456	100	high	ST3096	KL58	O3b	KPN	422956	KL58	K58	?-	Good	0.9998	KL58_18_wcaJ	O3b	O3b	none	Very high	0.9902		PV025	PV436	PV0782	PV2023	PV1811	PV2318
186KPH	186KPH_12L	KPN_B17_PHAGE102_L	110389	110389	1	110389	100	high	ST1109	KL54	O1_O2v2	KPN	419142	KL54	K54	none	Very high	0.9995		O1/O2v2	O1ab	none	Very high	0.9916		PV012	PV013	PV0004	PV0084	PV0207	PV0648
186KPH	186KPH_16M	KPN_B17_PHAGE103_M	56557	73288	1	56557	100	high	ST1109	KL54	O1_O2v2	KPN	419142	KL54	K54	none	Very high	0.9995		O1/O2v2	O1ab	none	Very high	0.9916		PV001	PV011	PV0010	PV0721	PV0682	PV2316
186KPH	186KPH_9L	KPN_B17_PHAGE104_M	56656	350648	114156	170811	100	high	ST1109	KL54	O1_O2v2	KPN	419142	KL54	K54	none	Very high	0.9995		O1/O2v2	O1ab	none	Very high	0.9916		PV003	PV014	PV0098	PV0117	PV0091	PV2315
189KPH	189KPH_14L	KPN_B17_PHAGE105_L	113136	113136	1	113136	100	high	ST2990	KL8	O1_O2v1	KPN	409507	KL8	K8	none	Very high	0.9985		O1/O2v1	O1ab	none	Very high	0.9804		PV012	PV013	PV0004	PV2022	PV1810	PV2314
189KPH	189KPH_2XL	KPN_B17_PHAGE106_M	54947	764155	527751	582697	100	high	ST2990	KL8	O1_O2v1	KPN	409507	KL8	K8	none	Very high	0.9985		O1/O2v1	O1ab	none	Very high	0.9804		PV019	PV023	PV0024	PV2017	PV1799	PV2313
189KPH	189KPH_7L	KPN_B17_PHAGE107_M	16893	243053	54722	71614	100	high	ST2990	KL8	O1_O2v1	KPN	409507	KL8	K8	none	Very high	0.9985		O1/O2v1	O1ab	none	Very high	0.9804		PV005	PV025	PV0549	PV2016	PV1770	PV2312
190KBV	190KBV_1XL	KPN_B17_PHAGE108_M	56690	1969655	164592	221281	100	high	ST3161	KL55	O3_O3a	KPN	847787	KL55	K55	*	Very high	0.9611		O3/O3a	O3/O3a	none	Very high	0.9825		PV002	PV001	PV0369	PV0921	PV0938	PV0729
192KBVR	192KBVR_1XL	KPN_B17_PHAGE109_M	50513	2041357	1755595	1806107	100	high	ST485	KL183	UNK	KPN	1019191	KL183	unknown (KL183)	*	Very high	0.9503		OL13	unknown (O13)	+*		0.9511		PV013	PV066	PV0091	PV0718	PV1769	PV2311
192KBVR	192KBVR_1XL	KPN_B17_PHAGE110_M	59401	2041357	16325	75725	100	high	ST485	KL183	UNK	KPN	1019191	KL183	unknown (KL183)	*	Very high	0.9503		OL13	unknown (O13)	+*		0.9511		PV004	PV018	PV0009	PV0011	PV0037	PV2354
192KBVR	192KBVR_1XL	KPN_B17_PHAGE111_M	48861	2041357	1907306	1956166	100	high	ST485	KL183	UNK	KPN	1019191	KL183	unknown (KL183)	*	Very high	0.9503		OL13	unknown (O13)	+*		0.9511		PV010	PV040	PV1061	PV2015	PV1768	PV2368
192KBV	192KBV_1XL	KPN_B17_PHAGE112_L	95022	2060825	1154236	1249257	100	high	ST200	KL8	O1_O2v2	KPN	847279	KL8	K8	none	Very high	0.9974		O1/O2v2	O2afg	none	Very high	0.9841		PV002	PV001	PV0084	PV0394	PV1767	PV2367
198KBV	198KBV_1XL	KPN_B17_PHAGE113_M	51936	1051395	722177	774112	100	high	ST5093	KL141	O4	KPN	824434	KL141	unknown (KL141)	none	Very high	0.9963		O4	O4	none	Very high	0.9968		PV019	PV023	PV0024	PV0818	PV0831	PV0671
200KPH	200KPH_9L	KPN_B17_PHAGE114_M	60686	267389	43900	104585	100	high	ST3054	KL46	O3b	KPN	390138	KL46	K46	?-*	Good	0.9876	KL46_18_manC,KL46_19_manB	O3b	O3b	?-	Good	0.9921	O3b_01_manC,O3b_02_manB	PV002	PV001	PV0026	PV2014	PV1766	PV2366
201KBV	201KBV_1XL	KPN_B17_PHAGE115_M	48635	1083865	951737	1000371	100	high	ST22	KL147	O1_O2v2	KPN	812807	KL147	unknown (KL147)	none	Perfect	1		O1/O2v2	O2afg	none	Very high	0.9842		PV010	PV012	PV1555	PV2029	PV1765	PV2365
201KBV	201KBV_2XL	KPN_B17_PHAGE116_M	49504	1073903	270339	319842	100	high	ST22	KL147	O1_O2v2	KPN	812807	KL147	unknown (KL147)	none	Perfect	1		O1/O2v2	O2afg	none	Very high	0.9842		PV031	PV437	PV1556	PV2028	PV1764	PV2364
201KBV	201KBV_9L	KPN_B17_PHAGE117_L	106285	112620	6336	112620	100	high	ST22	KL147	O1_O2v2	KPN	812807	KL147	unknown (KL147)	none	Perfect	1		O1/O2v2	O2afg	none	Very high	0.9842		PV012	PV013	PV0004	PV0333	PV0343	PV2363
205KBVR	205KBVR_1XL	KPN_B17_PHAGE118_M	51263	2246727	168756	220018	100	high	ST5081	KL11	O3_O3a	KPN	1010445	KL11	K11	*	High	0.9241		O3/O3a	O3/O3a	*	Very high	0.9558		PV025	PV067	PV0078	PV0077	PV0061	PV0130
205KBVR	205KBVR_3XL	KPN_B17_PHAGE119_M	47174	753212	680585	727758	100	high	ST5081	KL11	O3_O3a	KPN	1010445	KL11	K11	*	High	0.9241		O3/O3a	O3/O3a	*	Very high	0.9558		PV001	PV008	PV0053	PV0076	PV0060	PV2362
205KPH	205KPH_10L	KPN_B17_PHAGE120_M	49758	261588	132981	182738	100	high	ST128	KL6	O1_O2v1	KPN	386130	KL6	K6	none	Perfect	1		O1/O2v1	O1ab	none	Very high	0.9819		PV024	PV027	PV0256	PV0423	PV0658	PV0649
206KBVR	206KBVR_1XL	KPN_B17_PHAGE121_M	51263	1875154	168756	220018	100	high	ST5081	KL11	O3_O3a	KPN	1010300	KL11	K11	*	High	0.9241		O3/O3a	O3/O3a	*	Very high	0.9558		PV025	PV067	PV0078	PV0077	PV0061	PV0130
206KBVR	206KBVR_3XL	KPN_B17_PHAGE122_M	58463	755674	27135	85597	100	high	ST5081	KL11	O3_O3a	KPN	1010300	KL11	K11	*	High	0.9241		O3/O3a	O3/O3a	*	Very high	0.9558		PV001	PV008	PV0053	PV0076	PV0060	PV2361
211KBV	211KBV_10L	KPN_B17_PHAGE123_M	38536	129434	51816	90351	100	high	ST3345	KL167	OL13	KPN	800618	KL167	unknown (KL167)	?	Good	0.9995		OL13	O13	*	High	0.9495		PV007	PV035	PV0031	PV0187	PV0197	PV0115
211KBV	211KBV_11L	KPN_B17_PHAGE124_L	110098	110098	1	110098	100	high	ST3345	KL167	OL13	KPN	800618	KL167	unknown (KL167)	?	Good	0.9995		OL13	O13	*	High	0.9495		PV012	PV013	PV0004	PV0186	PV0180	PV0117
211KBV	211KBV_6L	KPN_B17_PHAGE125_M	53965	336569	896	54860	100	high	ST3345	KL167	OL13	KPN	800618	KL167	unknown (KL167)	?	Good	0.9995		OL13	O13	*	High	0.9495		PV041	PV065	PV0066	PV0058	PV0048	PV0287
218KBVR	218KBVR_1XL	KPN_B17_PHAGE126_M	49493	1984884	1741337	1790829	100	high	ST490	KL3	O1_O2v2	KPN	986906	KL3	K3	none	Very high	0.996		O1/O2v2	O2afg	none	Very high	0.9841		PV014	PV438	PV1557	PV2027	PV1763	PV2360
218KBVR	218KBVR_1XL	KPN_B17_PHAGE127_M	52313	1984884	22189	74501	100	high	ST490	KL3	O1_O2v2	KPN	986906	KL3	K3	none	Very high	0.996		O1/O2v2	O2afg	none	Very high	0.9841		PV004	PV003	PV0001	PV0003	PV0378	PV0290
218KBVR	218KBVR_1XL	KPN_B17_PHAGE128_M	59985	1984884	217220	277204	100	high	ST490	KL3	O1_O2v2	KPN	986906	KL3	K3	none	Very high	0.996		O1/O2v2	O2afg	none	Very high	0.9841		PV002	PV001	PV0006	PV0018	PV0011	PV0245
218KBVR	218KBVR_3L	KPN_B17_PHAGE129_M	39404	478075	413186	452589	100	high	ST490	KL3	O1_O2v2	KPN	986906	KL3	K3	none	Very high	0.996		O1/O2v2	O2afg	none	Very high	0.9841		PV003	PV037	PV0036	PV0204	PV0284	PV0169
219KBVR	219KBVR_10M	KPN_B17_PHAGE130_M	12121	81239	1	12121	100	high	ST29	KL54	O1_O2v2	KPN	986319	KL54	K54	none	Very high	0.9994		O1/O2v2	O1ab	none	Very high	0.9916		PV018	PV059	PV0181	PV1961	PV1771	PV2359
219KBVR	219KBVR_10M	KPN_B17_PHAGE131_M	40566	81239	34868	75433	100	high	ST29	KL54	O1_O2v2	KPN	986319	KL54	K54	none	Very high	0.9994		O1/O2v2	O1ab	none	Very high	0.9916		PV006	PV002	PV0002	PV0273	PV0655	PV2358
219KBVR	219KBVR_12M	KPN_B17_PHAGE132_M	55114	71152	16039	71152	100	high	ST29	KL54	O1_O2v2	KPN	986319	KL54	K54	none	Very high	0.9994		O1/O2v2	O1ab	none	Very high	0.9916		PV018	PV059	PV0551	PV0699	PV0650	PV0650
219KBVR	219KBVR_2XL	KPN_B17_PHAGE133_M	46743	986319	283162	329904	100	high	ST29	KL54	O1_O2v2	KPN	986319	KL54	K54	none	Very high	0.9994		O1/O2v2	O1ab	none	Very high	0.9916		PV016	PV301	PV1174	PV1960	PV1761	PV2356
219KBVR	219KBVR_3XL	KPN_B17_PHAGE134_M	51115	794964	24711	75825	100	high	ST29	KL54	O1_O2v2	KPN	986319	KL54	K54	none	Very high	0.9994		O1/O2v2	O1ab	none	Very high	0.9916		PV001	PV008	PV0053	PV0185	PV1760	PV2355
225KPH	225KPH_14L	KPN_B17_PHAGE135_L	111050	111050	1	111050	100	high	ST3049	KL55	O3_O3a	KPN	372102	KL55	K55	*	Very high	0.9624		O3/O3a	O3/O3a	none	Very high	0.9839		PV012	PV013	PV0004	PV0129	PV1759	PV2369
225KPH	225KPH_9L	KPN_B17_PHAGE136_M	48318	222659	88647	136964	100	high	ST3049	KL55	O3_O3a	KPN	372102	KL55	K55	*	Very high	0.9624		O3/O3a	O3/O3a	none	Very high	0.9839		PV194	PV442	PV1560	PV1959	PV1758	PV2353
228KPH	228KPH_8L	KPN_B17_PHAGE137_M	54578	340308	70538	125115	100	high	ST323	KL21	O3b	KPN	371554	KL21	K21	none	Very high	1		O3b	O3b	none	Very high	0.9919		PV008	PV020	PV0049	PV0035	PV0025	PV0022
228KPH	228KPH_8L	KPN_B17_PHAGE138_M	52113	340308	266105	318217	100	high	ST323	KL21	O3b	KPN	371554	KL21	K21	none	Very high	1		O3b	O3b	none	Very high	0.9919		PV004	PV003	PV0001	PV0059	PV0049	PV0035
22KPH	22KPH_1XL	KPN_B17_PHAGE139_M	46451	5369222	1307709	1354159	100	high	ST93 (subsp. ozaenae)	KL4	O1_O2v1	KPN	5369222	KL4	K4	?-+	Good	0.99	KL4_04_HG290,KL4_20_wza,KL4_23_wcaJ	O1/O2v1	O2ac	none	Very high	0.9842		PV094	PV168	PV0263	PV0463	PV1757	PV2352
22KPH	22KPH_1XL	KPN_B17_PHAGE140_M	38036	5369222	60827	98862	100	high	ST93 (subsp. ozaenae)	KL4	O1_O2v1	KPN	5369222	KL4	K4	?-+	Good	0.99	KL4_04_HG290,KL4_20_wza,KL4_23_wcaJ	O1/O2v1	O2ac	none	Very high	0.9842		PV094	PV168	PV0263	PV0463	PV1756	PV2351
22KPH	22KPH_1XL	KPN_B17_PHAGE141_M	52055	5369222	1922307	1974361	100	high	ST93 (subsp. ozaenae)	KL4	O1_O2v1	KPN	5369222	KL4	K4	?-+	Good	0.99	KL4_04_HG290,KL4_20_wza,KL4_23_wcaJ	O1/O2v1	O2ac	none	Very high	0.9842		PV122	PV443	PV1562	PV1958	PV1755	PV2350
22KPH	22KPH_1XL	KPN_B17_PHAGE142_M	35839	5369222	2221758	2257596	100	high	ST93 (subsp. ozaenae)	KL4	O1_O2v1	KPN	5369222	KL4	K4	?-+	Good	0.99	KL4_04_HG290,KL4_20_wza,KL4_23_wcaJ	O1/O2v1	O2ac	none	Very high	0.9842		PV009	PV056	PV0081	PV1973	PV1754	PV2349
22KPH	22KPH_1XL	KPN_B17_PHAGE143_M	40123	5369222	2486911	2527033	100	high	ST93 (subsp. ozaenae)	KL4	O1_O2v1	KPN	5369222	KL4	K4	?-+	Good	0.99	KL4_04_HG290,KL4_20_wza,KL4_23_wcaJ	O1/O2v1	O2ac	none	Very high	0.9842		PV028	PV028	PV0054	PV0465	PV0759	PV2348
22KPH	22KPH_1XL	KPN_B17_PHAGE144_M	36276	5369222	4421761	4458036	100	high	ST93 (subsp. ozaenae)	KL4	O1_O2v1	KPN	5369222	KL4	K4	?-+	Good	0.99	KL4_04_HG290,KL4_20_wza,KL4_23_wcaJ	O1/O2v1	O2ac	none	Very high	0.9842		PV121	PV303	PV0552	PV0713	PV0777	PV2347
22KPH	22KPH_1XL	KPN_B17_PHAGE145_M	36430	5369222	4492289	4528718	100	high	ST93 (subsp. ozaenae)	KL4	O1_O2v1	KPN	5369222	KL4	K4	?-+	Good	0.99	KL4_04_HG290,KL4_20_wza,KL4_23_wcaJ	O1/O2v1	O2ac	none	Very high	0.9842		PV028	PV028	PV0054	PV0465	PV0759	PV2346
22KPH	22KPH_1XL	KPN_B17_PHAGE146_M	38991	5369222	867131	906121	100	high	ST93 (subsp. ozaenae)	KL4	O1_O2v1	KPN	5369222	KL4	K4	?-+	Good	0.99	KL4_04_HG290,KL4_20_wza,KL4_23_wcaJ	O1/O2v1	O2ac	none	Very high	0.9842		PV094	PV168	PV0263	PV0463	PV1780	PV2345
230KBVR	230KBVR_1XL	KPN_B17_PHAGE147_M	52502	1038703	711495	763996	100	high	ST632	KL141	O4	KPN	967865	KL141	unknown (KL141)	none	Very high	0.9964		O4	O4	none	Very high	0.997		PV019	PV023	PV1573	PV1951	PV1789	PV2344
230KBVR	230KBVR_3XL	KPN_B17_PHAGE148_M	58819	967865	166490	225308	100	high	ST632	KL141	O4	KPN	967865	KL141	unknown (KL141)	none	Very high	0.9964		O4	O4	none	Very high	0.997		PV002	PV001	PV0039	PV1950	PV1788	PV2343
230KBVR	230KBVR_3XL	KPN_B17_PHAGE149_M	48409	967865	326369	374777	100	high	ST632	KL141	O4	KPN	967865	KL141	unknown (KL141)	none	Very high	0.9964		O4	O4	none	Very high	0.997		PV202	PV427	PV1564	PV1965	PV1787	PV2342
230KPH	230KPH_7L	KPN_B17_PHAGE150_M	55037	340348	22077	77113	100	high	ST323	KL21	O3b	KPN	371443	KL21	K21	none	Very high	1		O3b	O3b	none	Very high	0.9919		PV004	PV003	PV0001	PV0059	PV0049	PV0035
230KPH	230KPH_7L	KPN_B17_PHAGE151_M	61380	340348	215013	276392	100	high	ST323	KL21	O3b	KPN	371443	KL21	K21	none	Very high	1		O3b	O3b	none	Very high	0.9919		PV008	PV020	PV0049	PV0035	PV0025	PV0022
231KBV	231KBV_2XL	KPN_B17_PHAGE152_M	47435	967480	384569	432003	100	high	ST661	KL27	O1_O2v2	KPN	778782	KL27	K27	none	Very high	0.9999		O1/O2v2	O2afg	none	Very high	0.9845		PV011	PV004	PV0037	PV0103	PV0097	PV0109
231KBV	231KBV_4XL	KPN_B17_PHAGE153_M	52208	700933	373901	426108	100	high	ST661	KL27	O1_O2v2	KPN	778782	KL27	K27	none	Very high	0.9999		O1/O2v2	O2afg	none	Very high	0.9845		PV019	PV023	PV0192	PV0199	PV0200	PV0136
231KBV	231KBV_9L	KPN_B17_PHAGE154_M	34696	130586	38744	73439	100	high	ST661	KL27	O1_O2v2	KPN	778782	KL27	K27	none	Very high	0.9999		O1/O2v2	O2afg	none	Very high	0.9845		PV036	PV061	PV0131	PV0201	PV0179	PV0113
235KPH	235KPH_16M	KPN_B17_PHAGE155_M	43733	93121	49389	93121	100	high	ST607	KL48	O1_O2v1	KPN	370409	KL48	K48	*	High	0.9477		O1/O2v1	O1ab	none	Very high	0.9799		PV001	PV074	PV0010	PV1964	PV1786	PV2341
235KPH	235KPH_2XL	KPN_B17_PHAGE156_M	53041	900059	452096	505136	100	high	ST607	KL48	O1_O2v1	KPN	370409	KL48	K48	*	High	0.9477		O1/O2v1	O1ab	none	Very high	0.9799		PV019	PV023	PV0024	PV1963	PV1785	PV2340
23KBV	23KBV_1XL	KPN_B17_PHAGE157_M	59562	2950104	1154763	1214324	100	high	ST1754	KL62	O1_O2v1	KPN	2950104	KL62	K62	none	Very high	0.997		O1/O2v1	O2a	none	Very high	0.9875		PV002	PV001	PV0006	PV0018	PV0011	PV0051
23KBV	23KBV_1XL	KPN_B17_PHAGE158_M	48538	2950104	2814858	2863395	100	high	ST1754	KL62	O1_O2v1	KPN	2950104	KL62	K62	none	Very high	0.997		O1/O2v1	O2a	none	Very high	0.9875		PV010	PV039	PV0099	PV0107	PV0088	PV0054
242KPH	242KPH_6L	KPN_B17_PHAGE159_M	56767	367600	310834	367600	100	high	ST45	KL24	O1_O2v1	KPN	367600	KL24	K24	none	Very high	0.9902		O1/O2v1	O2a	none	Very high	0.9876		PV001	PV011	PV0140	PV0326	PV0435	PV0381
244KBVR	244KBVR_1XL	KPN_B17_PHAGE160_M	46360	1929576	1289093	1335452	100	high	ST147	KL64	O1_O2v1	KPN	939617	KL64	K64	none	Perfect	1		O1/O2v1	O2a	none	Very high	0.9864		PV001	PV008	PV0553	PV1962	PV1784	PV2324
244KBVR	244KBVR_2XL	KPN_B17_PHAGE161_M	36850	939617	648344	685193	100	high	ST147	KL64	O1_O2v1	KPN	939617	KL64	K64	none	Perfect	1		O1/O2v1	O2a	none	Very high	0.9864		PV003	PV007	PV0013	PV0020	PV0338	PV0454
246KBV	246KBV_1XL	KPN_B17_PHAGE162_M	48583	1486292	88231	136813	100	high	ST1754	KL62	O1_O2v1	KPN	767525	KL62	K62	none	Very high	0.997		O1/O2v1	O2a	none	Very high	0.9875		PV010	PV039	PV0099	PV0107	PV0088	PV0054
247KPH	247KPH_1XL	KPN_B17_PHAGE163_M	38296	732404	1	38296	100	high	ST15	KL24	O1_O2v1	KPN	361809	KL24	K24	none	Very high	0.9999		O1/O2v1	O1ab	none	Very high	0.9851		PV103	PV429	PV1566	PV1986	PV1783	PV2280
247KPH	247KPH_4L	KPN_B17_PHAGE164_M	38455	477530	413920	452374	100	high	ST15	KL24	O1_O2v1	KPN	361809	KL24	K24	none	Very high	0.9999		O1/O2v1	O1ab	none	Very high	0.9851		PV003	PV009	PV0025	PV0090	PV0414	PV0269
247KPH	247KPH_9L	KPN_B17_PHAGE165_M	43381	253698	39398	82778	100	high	ST15	KL24	O1_O2v1	KPN	361809	KL24	K24	none	Very high	0.9999		O1/O2v1	O1ab	none	Very high	0.9851		PV006	PV002	PV0002	PV0010	PV0056	PV0272
249KBV	249KBV_2XL	KPN_B17_PHAGE166_M	60039	1109837	262056	322094	100	high	ST221	KL39	O3b	KPN	767198	KL39	K39	none	Very high	0.9997		O3b	O3b	none	Very high	0.9917		PV002	PV017	PV0027	PV0050	PV0296	PV0651
249KBV	249KBV_2XL	KPN_B17_PHAGE167_M	54056	1109837	654081	708136	100	high	ST221	KL39	O3b	KPN	767198	KL39	K39	none	Very high	0.9997		O3b	O3b	none	Very high	0.9917		PV004	PV003	PV0001	PV0770	PV0802	PV2278
249KBV	249KBV_3XL	KPN_B17_PHAGE168_M	42496	767198	24735	67230	100	high	ST221	KL39	O3b	KPN	767198	KL39	K39	none	Very high	0.9997		O3b	O3b	none	Very high	0.9917		PV003	PV009	PV0085	PV0099	PV0549	PV2277
249KBV	249KBV_3XL	KPN_B17_PHAGE169_M	39685	767198	567174	606858	100	high	ST221	KL39	O3b	KPN	767198	KL39	K39	none	Very high	0.9997		O3b	O3b	none	Very high	0.9917		PV009	PV006	PV0012	PV1985	PV1782	PV2276
252KPH	252KPH_11L	KPN_B17_PHAGE170_M	39156	156144	96480	135635	100	high	ST152	KL149	O4	KPN	360321	KL149	unknown (KL149)	none	Very high	0.9999		O4	O4	none	Very high	0.9971		PV007	PV015	PV1567	PV1984	PV1781	PV2275
252KPH	252KPH_3L	KPN_B17_PHAGE171_M	51380	390358	316888	368267	100	high	ST152	KL149	O4	KPN	360321	KL149	unknown (KL149)	none	Very high	0.9999		O4	O4	none	Very high	0.9971		PV004	PV003	PV0001	PV0003	PV1790	PV2274
252KPH	252KPH_8L	KPN_B17_PHAGE172_M	16586	339218	314344	330929	100	high	ST152	KL149	O4	KPN	360321	KL149	unknown (KL149)	none	Very high	0.9999		O4	O4	none	Very high	0.9971		PV005	PV092	PV0179	PV1983	PV1779	PV2273
252KPH	252KPH_9L	KPN_B17_PHAGE173_M	38845	324132	178989	217833	100	high	ST152	KL149	O4	KPN	360321	KL149	unknown (KL149)	none	Very high	0.9999		O4	O4	none	Very high	0.9971		PV009	PV006	PV0012	PV1982	PV1778	PV2272
253KBV	253KBV_3XL	KPN_B17_PHAGE174_M	49074	765563	85859	134932	100	high	ST278	KL136	O1_O2v2	KPN	765563	KL136	unknown (KL136)	none	Very high	0.9965		O1/O2v2	O2afg	none	Very high	0.983		PV010	PV012	PV0554	PV0698	PV0767	PV0652
253KBV	253KBV_7L	KPN_B17_PHAGE175_M	41683	236073	24128	65810	100	high	ST278	KL136	O1_O2v2	KPN	765563	KL136	unknown (KL136)	none	Very high	0.9965		O1/O2v2	O2afg	none	Very high	0.983		PV006	PV002	PV0002	PV0131	PV0398	PV0653
256KBV	256KBV_1XL	KPN_B17_PHAGE176_M	43744	1238437	1095580	1139323	100	high	ST485	KL8	O3b	KPN	763935	KL8	K8	none	Very high	0.9976		O3b	O3b	none	Very high	0.9963		PV006	PV002	PV0002	PV0015	PV1777	PV2271
256KBV	256KBV_1XL	KPN_B17_PHAGE177_M	40916	1238437	1180975	1221890	100	high	ST485	KL8	O3b	KPN	763935	KL8	K8	none	Very high	0.9976		O3b	O3b	none	Very high	0.9963		PV027	PV430	PV1570	PV1953	PV1776	PV2270
256KBV	256KBV_2XL	KPN_B17_PHAGE178_M	41275	819110	203578	244852	100	high	ST485	KL8	O3b	KPN	763935	KL8	K8	none	Very high	0.9976		O3b	O3b	none	Very high	0.9963		PV003	PV014	PV0005	PV1952	PV1775	PV2269
257KPH	257KPH_13L	KPN_B17_PHAGE179_M	50356	124949	51168	101523	100	high	ST584	KL60	O3b	KPN	358818	KL60	K60	none	Very high	1		O3b	O3b	none	Very high	0.9904		PV004	PV003	PV0001	PV0007	PV0707	PV0654
258KPH	258KPH_10L	KPN_B17_PHAGE180_M	18452	226770	193549	212000	100	high	ST37	KL14	O3b	KPN	358663	KL14	K14	?-	Good	0.9995	KL14_19_manC,KL14_20_manB	O3b	O3b	?-	Good	0.9932	O3b_01_manC,O3b_02_manB	PV066	PV431	PV1571	PV2039	PV1774	PV2267
258KPH	258KPH_5L	KPN_B17_PHAGE181_M	37315	358663	120198	157512	100	high	ST37	KL14	O3b	KPN	358663	KL14	K14	?-	Good	0.9995	KL14_19_manC,KL14_20_manB	O3b	O3b	?-	Good	0.9932	O3b_01_manC,O3b_02_manB	PV009	PV006	PV0012	PV0708	PV0706	PV0668
262KPH	262KPH_11L	KPN_B17_PHAGE182_M	42714	175961	1	42714	100	high	ST133	KL116	O1_O2v1	KPN	355107	KL116	unknown (KL116)	-	High	0.9997	KL116_17_wcpG	O1/O2v1	O1ab	none	Very high	0.9864		PV001	PV005	PV0003	PV2038	PV1773	PV2265
262KPH	262KPH_23M	KPN_B17_PHAGE183_M	55158	55158	1	55158	100	high	ST133	KL116	O1_O2v1	KPN	355107	KL116	unknown (KL116)	-	High	0.9997	KL116_17_wcpG	O1/O2v1	O1ab	none	Very high	0.9864		PV022	PV022	PV0014	PV0039	PV1772	PV2264
267KPH	267KPH_2XL	KPN_B17_PHAGE184_M	37393	525227	355031	392423	100	high	ST29	KL30	O1_O2v2	KPN	351043	KL30	K30	?-+*	Good	0.9655	KL30_15_wcuG,KL30_16_wcaJ	O1/O2v2	O1ab	?-	Good	0.994	O1/O2v2_08_gmlC,O1/O2v2_09_gmlB	PV040	PV063	PV0069	PV0121	PV0098	PV0065
1784KBV	1784KBV_7L	KPN_B17_PHAGE185_M	44846	207333	1	44846	99.2	high	ST163	KL28	O1_O2v2	KPN	141630	KL28	K28	none	Very high	0.9919		O1/O2v2	unknown (O1/O2v2)	?-	Good	0.9948	O1/O2v2_04_glf	PV007	PV024	PV0016	PV0032	PV0542	PV0154
1720KBVR	1720KBVR_3L	KPN_B17_PHAGE186_M	44711	118173	73463	118173	98.89	high	ST4809	UNK	O3b	KPN	47997	KL128	unknown (KL128)	?-		0.9979	KL128_06_wzc,KL128_08_wcaA,KL128_09_wzy,KL128_12_wcuD,KL128_13_wcuS,KL128_14_wzx	O3b	O3b	none	Very high	0.9929		PV007	PV024	PV0016	PV0914	PV0904	PV0724
1674KBV	1674KBV_5L	KPN_B17_PHAGE187_M	45951	325179	279229	325179	98.37	high	ST512	KL107	O1_O2v2	KPN	228355	KL107	unknown (KL107)	none	Very high	1		O1/O2v2	O2afg	none	Very high	0.9837		PV017	PV026	PV0022	PV0009	PV0007	PV0009
1626KBV	1626KBV_3L	KPN_B17_PHAGE188_M	36471	340864	1	36471	98.26	high	ST512	KL107	O1_O2v2	KPN	247084	KL107	unknown (KL107)	none	Very high	1		O1/O2v2	O2afg	none	Very high	0.9837		PV003	PV007	PV0008	PV0006	PV0004	PV0003
1705KBV	1705KBV_14L	KPN_B17_PHAGE189_M	36467	175790	1	36467	98.25	high	ST512	KL107	O1_O2v2	KPN	219644	KL107	unknown (KL107)	none	Very high	1		O1/O2v2	O2afg	-	High	0.9836	O1/O2v2_08_gmlC	PV003	PV007	PV0008	PV0006	PV0004	PV0003
1651KBV	1651KBV_3L	KPN_B17_PHAGE190_M	36464	340871	1	36464	98.24	high	ST512	KL107	O1_O2v2	KPN	237996	KL107	unknown (KL107)	none	Very high	1		O1/O2v2	O2afg	?	Good	0.9835		PV003	PV007	PV0008	PV0006	PV0004	PV0003
262KPH	262KPH_34XS	KPN_B17_PHAGE191_S	8317	8317	1	8317	98.23	high	ST133	KL116	O1_O2v1	KPN	355107	KL116	unknown (KL116)	-	High	0.9997	KL116_17_wcpG	O1/O2v1	O1ab	none	Very high	0.9864		PV085	PV173	PV0555	PV0707	PV0586	PV0656
1653KBV	1653KBV_5L	KPN_B17_PHAGE192_M	45883	326245	280363	326245	98.22	high	ST512	KL107	O1_O2v2	KPN	237981	KL107	unknown (KL107)	none	Very high	1		O1/O2v2	O2afg	-	High	0.9836	O1/O2v2_08_gmlC	PV017	PV026	PV0022	PV0009	PV0007	PV0009
1705KBV	1705KBV_5L	KPN_B17_PHAGE193_M	45880	326243	280364	326243	98.21	high	ST512	KL107	O1_O2v2	KPN	219644	KL107	unknown (KL107)	none	Very high	1		O1/O2v2	O2afg	-	High	0.9836	O1/O2v2_08_gmlC	PV017	PV026	PV0022	PV0009	PV0007	PV0009
1589KBVR	1589KBVR_2L	KPN_B17_PHAGE194_M	36447	340659	1	36447	98.2	high	ST512	KL107	O1_O2v2	KPN	237981	KL107	unknown (KL107)	none	Very high	1		O1/O2v2	O2afg	none	Very high	0.9837		PV003	PV007	PV0008	PV0006	PV0004	PV0003
1602KBVR	1602KBVR_6L	KPN_B17_PHAGE195_M	46919	239590	1	46919	98.2	high	ST54	KL14	O3b	KPN	227270	KL14	K14	?-+	Good	0.9993	KL14_19_manC	O3b	O3b	?-	Good	0.9924	O3b_01_manC	PV119	PV432	PV1563	PV1989	PV1262	PV2262
1653KBV	1653KBV_6L	KPN_B17_PHAGE196_M	36447	322577	1	36447	98.2	high	ST512	KL107	O1_O2v2	KPN	237981	KL107	unknown (KL107)	none	Very high	1		O1/O2v2	O2afg	-	High	0.9836	O1/O2v2_08_gmlC	PV003	PV007	PV0008	PV0006	PV0004	PV0003
1654KBV	1654KBV_3L	KPN_B17_PHAGE197_M	36448	345104	1	36448	98.2	high	ST512	KL107	O1_O2v2	KPN	237981	KL107	unknown (KL107)	none	Very high	1		O1/O2v2	O2afg	none	Very high	0.9836		PV003	PV007	PV0008	PV0006	PV0004	PV0003
1602KBVR	1602KBVR_14L	KPN_B17_PHAGE198_M	46979	137782	1	46979	98.18	high	ST54	KL14	O3b	KPN	227270	KL14	K14	?-+	Good	0.9993	KL14_19_manC	O3b	O3b	?-	Good	0.9924	O3b_01_manC	PV014	PV447	PV1537	PV1988	PV1058	PV2261
1589KBVR	1589KBVR_4L	KPN_B17_PHAGE199_M	45748	324970	279223	324970	97.92	high	ST512	KL107	O1_O2v2	KPN	237981	KL107	unknown (KL107)	none	Very high	1		O1/O2v2	O2afg	none	Very high	0.9837		PV017	PV026	PV0022	PV0009	PV0007	PV0009
1712KBVR	1712KBVR_6L	KPN_B17_PHAGE200_M	37699	212814	1	37699	97.81	high	ST45	KL24	O1_O2v1	KPN	113187	KL24	K24	-	High	0.99	KL24_13_wcuG	O1/O2v1	O2a	?-	Good	0.9876	O1/O2v1_03_wbbM	PV006	PV002	PV0002	PV0014	PV0029	PV0042
235KPH	235KPH_13L	KPN_B17_PHAGE201_L	107356	107356	1	107356	97.66	high	ST607	KL48	O1_O2v1	KPN	370409	KL48	K48	*	High	0.9477		O1/O2v1	O1ab	none	Very high	0.9799		PV012	PV013	PV0004	PV0066	PV0618	PV2260
1698KBVR	1698KBVR_22L	KPN_B17_PHAGE202_L	108743	108743	1	108743	97.51	high	ST5130	KL15	O4	KPN	146429	KL15	K15	none	Very high	0.9996		O4	O4	none	Very high	0.9967		PV034	PV047	PV0043	PV0710	PV0715	PV2259
1699KBVR	1699KBVR_2L	KPN_B17_PHAGE203_M	38165	325927	190884	229048	97.04	high	ST200	KL114	O3b	KPN	142491	KL114	unknown (KL114)	none	Very high	0.9917		O3b	O3b	none	Very high	0.9867		PV003	PV014	PV0005	PV1987	PV1076	PV2258
201KBV	201KBV_8L	KPN_B17_PHAGE204_M	37759	126753	37345	75103	96.41	high	ST22	KL147	O1_O2v2	KPN	812807	KL147	unknown (KL147)	none	Perfect	1		O1/O2v2	O2afg	none	Very high	0.9842		PV007	PV035	PV0031	PV0065	PV1075	PV2257
1674KBV	1674KBV_3L	KPN_B17_PHAGE205_M	35580	339974	1	35580	95.72	high	ST512	KL107	O1_O2v2	KPN	228355	KL107	unknown (KL107)	none	Very high	1		O1/O2v2	O2afg	none	Very high	0.9837		PV003	PV007	PV0008	PV0006	PV0004	PV0003
1601KBVR	1601KBVR_12L	KPN_B17_PHAGE206_M	45653	192712	147060	192712	95.54	high	ST17	KL58	O3b	KPN	228060	KL58	K58	none	Very high	0.9995		O3b	O3b	none	Very high	0.9886		PV025	PV129	PV0189	PV0226	PV0191	PV2256
1595KBV	1595KBV_17L	KPN_B17_PHAGE207_M	32533	166858	134326	166858	94.78	high	ST45	KL24	O1_O2v1	KPN	259035	KL24	K24	none	Very high	0.99		O1/O2v1	O2a	none	Very high	0.9876		PV009	PV006	PV0012	PV0279	PV0341	PV0288
1710KBV	1710KBV_16L	KPN_B17_PHAGE208_M	32512	143473	110962	143473	94.71	high	ST45	KL24	O1_O2v1	KPN	216054	KL24	K24	none	Very high	0.9901		O1/O2v1	O2a	none	Very high	0.9876		PV009	PV006	PV0012	PV0279	PV0341	PV0288
201KBV	201KBV_2XL	KPN_B17_PHAGE209_M	40505	1073903	868440	908944	93.2	high	ST22	KL147	O1_O2v2	KPN	812807	KL147	unknown (KL147)	none	Perfect	1		O1/O2v2	O2afg	none	Very high	0.9842		PV032	PV041	PV0077	PV1924	PV1068	PV2255
246KBV	246KBV_1XL	KPN_B17_PHAGE210_M	46378	1486292	594073	640450	91.4	high	ST1754	KL62	O1_O2v1	KPN	767525	KL62	K62	none	Very high	0.997		O1/O2v1	O2a	none	Very high	0.9875		PV024	PV027	PV0023	PV0106	PV0087	PV0119
253KBV	253KBV_15M	KPN_B17_PHAGE211_M	41691	51391	1	41691	91.14	high	ST278	KL136	O1_O2v2	KPN	765563	KL136	unknown (KL136)	none	Very high	0.9965		O1/O2v2	O2afg	none	Very high	0.983		PV018	PV434	PV1539	PV1923	PV1067	PV1684
1698KBV	1698KBV_34S	KPN_B17_PHAGE212_M	38735	38735	1	38735	90.27	high	ST36	KL102	O1_O2v2	KPN	221941	KL102	unknown (KL102)	none	Very high	1		O1/O2v2	O2afg	none	Very high	0.9842		PV016	PV833	PV1540	PV1922	PV1028	PV2254
23KBV	23KBV_1XL	KPN_B17_PHAGE213_M	45844	2950104	2311222	2357065	90.25	high	ST1754	KL62	O1_O2v1	KPN	2950104	KL62	K62	none	Very high	0.997		O1/O2v1	O2a	none	Very high	0.9875		PV024	PV027	PV0023	PV0106	PV0087	PV0162
1682KBV	1682KBV_1XL	KPN_B17_PHAGE214_M	33621	549901	1	33621	90.08	high	ST140	KL55	O1_O2v2	KPN	225633	KL55	K55	?*	Good	0.9567		O1/O2v2	O1ab	none	Very high	0.9843		PV007	PV015	PV0042	PV0427	PV0459	PV0370
1601KBVR	1601KBVR_30S	KPN_B17_PHAGE215_M	31358	31358	1	31358	89.55	high	ST17	KL58	O3b	KPN	228060	KL58	K58	none	Very high	0.9995		O3b	O3b	none	Very high	0.9886		PV011	PV004	PV0149	PV0237	PV0195	PV0657
1682KBV	1682KBV_25M	KPN_B17_PHAGE216_M	33512	57528	24017	57528	89.46	high	ST140	KL55	O1_O2v2	KPN	225633	KL55	K55	?*	Good	0.9567		O1/O2v2	O1ab	none	Very high	0.9843		PV003	PV037	PV0036	PV0041	PV0044	PV0232
1604KBV	1604KBV_10L	KPN_B17_PHAGE217_M	42816	179218	136403	179218	88.83	high	ST876	UNK	O3b	KPN	253854	KL10	unknown (K10)	?-+	Low	0.9649	KL10_15_wcsO	O3b	O3b	none	Very high	0.9921		PV014	PV832	PV1541	PV1921	PV1044	PV2295
1699KBVR	1699KBVR_15L	KPN_B17_PHAGE218_M	49946	109697	1	49946	88.33	high	ST200	KL114	O3b	KPN	142491	KL114	unknown (KL114)	none	Very high	0.9917		O3b	O3b	none	Very high	0.9867		PV008	PV020	PV0264	PV1920	PV1148	PV2309
1626KBV	1626KBV_31S	KPN_B17_PHAGE219_M	35562	35562	1	35562	88.17	high	ST512	KL107	O1_O2v2	KPN	247084	KL107	unknown (KL107)	none	Very high	1		O1/O2v2	O2afg	none	Very high	0.9837		PV010	PV078	PV0502	PV0611	PV1147	PV2308
252KPH	252KPH_12L	KPN_B17_PHAGE220_M	37197	108695	1	37197	87.52	high	ST152	KL149	O4	KPN	360321	KL149	unknown (KL149)	none	Very high	0.9999		O4	O4	none	Very high	0.9971		PV013	PV004	PV1542	PV1919	PV1146	PV2307
1715KBV	1715KBV_26M	KPN_B17_PHAGE221_M	42030	67170	25141	67170	87.29	high	ST54	KL14	UNK	KPN	214882	KL14	K14	none	Very high	0.9996		O3b	unknown (O3b)	+		0.9926		PV105	PV831	PV1543	PV1918	PV1142	PV2306
215KPH	215KPH_6L	KPN_B17_PHAGE222_M	49518	282307	1	49518	87.22	high	ST3051	KL20	O1_O2v1	KPN	378893	KL20	K20	none	Very high	0.9999		O1/O2v1	O1ab	none	Very high	0.986		PV002	PV043	PV1544	PV1933	PV1141	PV2305
235KPH	235KPH_11L	KPN_B17_PHAGE223_M	43345	188877	145533	188877	86.88	high	ST607	KL48	O1_O2v1	KPN	370409	KL48	K48	*	High	0.9477		O1/O2v1	O1ab	none	Very high	0.9799		PV027	PV071	PV0150	PV0296	PV0288	PV2304
1628KBVR	1628KBVR_26M	KPN_B17_PHAGE224_M	35660	53389	17730	53389	86.47	high	ST6	KL7	O1_O2v1	KPN	215219	KL7	K7	none	Very high	0.9854		O1/O2v1	O1ab	none	Very high	0.9862		PV011	PV004	PV0020	PV1979	PV1136	PV2303
247KPH	247KPH_9L	KPN_B17_PHAGE225_M	49347	253698	204352	253698	86.06	high	ST15	KL24	O1_O2v1	KPN	361809	KL24	K24	none	Very high	0.9999		O1/O2v1	O1ab	none	Very high	0.9851		PV002	PV001	PV0006	PV0293	PV0394	PV0270
1634KBVR	1634KBVR_13L	KPN_B17_PHAGE226_M	41028	124602	1	41028	85.73	high	ST20	UNK	O1_O2v2	KPN	209918	KL28	unknown (K28)	?-		0.9913	KL28_06_wzc,KL28_07_wckC,KL28_08_wcuC,KL28_09_wckD,KL28_10_wzy,KL28_11_wclS	O1/O2v2	O1ab	?-	Good	0.9838	O1/O2v2_06_wbbO	PV017	PV830	PV1554	PV1978	PV1135	PV2302
22KPH	22KPH_1XL	KPN_B17_PHAGE227_M	19227	5369222	4762709	4781935	85.35	high	ST93 (subsp. ozaenae)	KL4	O1_O2v1	KPN	5369222	KL4	K4	?-+	Good	0.99	KL4_04_HG290,KL4_20_wza,KL4_23_wcaJ	O1/O2v1	O2ac	none	Very high	0.9842		PV120	PV289	PV1546	PV1977	PV1134	PV2301
22KPH	22KPH_1XL	KPN_B17_PHAGE228_M	20084	5369222	4843437	4863520	85.35	high	ST93 (subsp. ozaenae)	KL4	O1_O2v1	KPN	5369222	KL4	K4	?-+	Good	0.99	KL4_04_HG290,KL4_20_wza,KL4_23_wcaJ	O1/O2v1	O2ac	none	Very high	0.9842		PV120	PV289	PV1547	PV1976	PV1133	PV2300
1654KBV	1654KBV_5L	KPN_B17_PHAGE229_M	40142	319360	279219	319360	85.3	high	ST512	KL107	O1_O2v2	KPN	237981	KL107	unknown (KL107)	none	Very high	1		O1/O2v2	O2afg	none	Very high	0.9836		PV017	PV026	PV0022	PV0009	PV0007	PV2299
1683KBVR	1683KBVR_9L	KPN_B17_PHAGE230_M	40190	202999	162810	202999	85.28	high	ST240	KL61	O1_O2v1	KPN	161731	KL61	K61	?-	Good	0.9657	KL61_12_wcqZ	O1/O2v1	O2a	?-	Good	0.986	O1/O2v1_06_wbbO	PV019	PV100	PV0120	PV0135	PV0110	PV0085
1767KBV	1767KBV_8L	KPN_B17_PHAGE231_M	40190	203016	162827	203016	85.28	high	ST240	KL61	O1_O2v1	KPN	161839	KL61	K61	?-	Good	0.9657	KL61_12_wcqZ	O1/O2v1	O2a	?-	Good	0.986	O1/O2v1_06_wbbO	PV019	PV100	PV0120	PV0135	PV0110	PV0085
1778KBV	1778KBV_5L	KPN_B17_PHAGE232_M	40190	219352	179163	219352	85.28	high	ST240	KL61	O1_O2v1	KPN	149899	KL61	K61	?-	Good	0.9657	KL61_12_wcqZ	O1/O2v1	O2a	?-	Good	0.986	O1/O2v1_06_wbbO	PV019	PV100	PV0120	PV0135	PV0110	PV0085
1629KBV	1629KBV_8L	KPN_B17_PHAGE233_M	39894	245434	1	39894	84.17	high	ST3586	KL102	O1_O2v2	KPN	245434	KL102	unknown (KL102)	none	Very high	0.9996		O1/O2v2	O2afg	none	Very high	0.9845		PV023	PV288	PV0557	PV0702	PV0643	PV2298
1698KBV	1698KBV_35S	KPN_B17_PHAGE234_M	37852	37852	1	37852	84.07	high	ST36	KL102	O1_O2v2	KPN	221941	KL102	unknown (KL102)	none	Very high	1		O1/O2v2	O2afg	none	Very high	0.9842		PV023	PV605	PV1549	PV1975	PV1161	PV2297
246KBV	246KBV_8L	KPN_B17_PHAGE235_M	47211	299257	1	47211	81.78	high	ST1754	KL62	O1_O2v1	KPN	767525	KL62	K62	none	Very high	0.997		O1/O2v1	O2a	none	Very high	0.9875		PV002	PV001	PV0006	PV0018	PV0011	PV0051
1595KBVR	1595KBVR_37S	KPN_B17_PHAGE236_M	11690	24996	1	11690	81.54	high	ST36	KL27	O1_O2v2	KPN	231967	KL27	K27	?-	Good	0.9997	KL27_09_wckS	O1/O2v2	O2afg	none	Very high	0.9844		PV015	PV103	PV0118	PV0130	PV0226	PV0138
1698KBVR	1698KBVR_39M	KPN_B17_PHAGE237_M	46436	50515	4080	50515	81.33	high	ST5130	KL15	O4	KPN	146429	KL15	K15	none	Very high	0.9996		O4	O4	none	Very high	0.9967		PV002	PV001	PV1550	PV1974	PV1167	PV2296
1768KBV	1768KBV_5L	KPN_B17_PHAGE238_M	11608	273418	261811	273418	80.44	high	ST253	KL144	O1_O2v1	KPN	159845	KL144	unknown (KL144)	*	Very high	0.9643		O1/O2v1	O1ab	*	High	0.9397		PV005	PV082	PV0093	PV0388	PV0276	PV0210
1643KBVR	1643KBVR_29M	KPN_B17_PHAGE239_M	41814	59528	1	41814	80.27	high	ST321	KL3	O1_O2v2	KPN	204051	KL3	K3	?-*	Good	0.9962	KL3_08,KL3_12	O1/O2v2	O2afg	none	Very high	0.9852		PV004	PV003	PV0001	PV0007	PV0020	PV0407
265KPH	265KPH_11L	KPN_B17_PHAGE240_M	45660	220093	174434	220093	79.92	high	ST2267	KL127	OL13	KPN	352425	KL127	unknown (KL127)	none	Very high	0.9995		OL13	O13	*	High	0.9498		PV002	PV001	PV1551	PV1925	PV1164	PV2310
1602KBVR	1602KBVR_25M	KPN_B17_PHAGE241_M	38328	54413	1	38328	79.84	high	ST54	KL14	O3b	KPN	227270	KL14	K14	?-+	Good	0.9993	KL14_19_manC	O3b	O3b	?-	Good	0.9924	O3b_01_manC	PV001	PV011	PV0010	PV0349	PV0370	PV2294
189KPH	189KPH_19M	KPN_B17_PHAGE242_M	44831	59963	15133	59963	79.78	high	ST2990	KL8	O1_O2v1	KPN	409507	KL8	K8	none	Very high	0.9985		O1/O2v1	O1ab	none	Very high	0.9804		PV008	PV094	PV1552	PV1967	PV1150	PV2293
168KPH	168KPH_9L	KPN_B17_PHAGE243_M	45759	250514	1	45759	79.68	high	ST3046	KL22	O3b	KPN	443899	KL22	K22	-+	Good	0.9924	KL22_15_wcaJ	O3b	O3b	-	High	0.9918	O3b_01_manC	PV002	PV001	PV0094	PV0512	PV0527	PV2292
1634KBVR	1634KBVR_35S	KPN_B17_PHAGE244_M	34024	34024	1	34024	79.29	high	ST20	UNK	O1_O2v2	KPN	209918	KL28	unknown (K28)	?-		0.9913	KL28_06_wzc,KL28_07_wckC,KL28_08_wcuC,KL28_09_wckD,KL28_10_wzy,KL28_11_wclS	O1/O2v2	O1ab	?-	Good	0.9838	O1/O2v2_06_wbbO	PV016	PV036	PV0558	PV1966	PV1137	PV2291
1601KBVR	1601KBVR_28S	KPN_B17_PHAGE245_M	34986	34986	1	34986	77.71	high	ST17	KL58	O3b	KPN	228060	KL58	K58	none	Very high	0.9995		O3b	O3b	none	Very high	0.9886		PV023	PV132	PV0171	PV0225	PV0171	PV0170
1721KBVR	1721KBVR_56S	KPN_B17_PHAGE246_M	29265	31739	2475	31739	77.45	high	ST307	KL102	O1_O2v2	KPN	42246	KL102	unknown (KL102)	?-	Good	0.9862	KL102_01_galF,KL102_12	O1/O2v2	O2afg	none	Very high	0.9845		PV003	PV007	PV0013	PV0020	PV0014	PV2290
1705KBV	1705KBV_27M	KPN_B17_PHAGE247_M	39718	68531	1	39718	76.18	high	ST512	KL107	O1_O2v2	KPN	219644	KL107	unknown (KL107)	none	Very high	1		O1/O2v2	O2afg	-	High	0.9836	O1/O2v2_08_gmlC	PV004	PV003	PV0001	PV0095	PV0078	PV0048
1653KBV	1653KBV_26M	KPN_B17_PHAGE248_M	39706	68544	1	39706	76.16	high	ST512	KL107	O1_O2v2	KPN	237981	KL107	unknown (KL107)	none	Very high	1		O1/O2v2	O2afg	-	High	0.9836	O1/O2v2_08_gmlC	PV004	PV003	PV0001	PV0095	PV0078	PV0048
1643KBVR	1643KBVR_31M	KPN_B17_PHAGE249_M	35985	52484	1	35985	76.11	high	ST321	KL3	O1_O2v2	KPN	204051	KL3	K3	?-*	Good	0.9962	KL3_08,KL3_12	O1/O2v2	O2afg	none	Very high	0.9852		PV019	PV023	PV0024	PV0044	PV0030	PV0034
1634KBVR	1634KBVR_39S	KPN_B17_PHAGE250_M	28004	28004	1	28004	75.9	high	ST20	UNK	O1_O2v2	KPN	209918	KL28	unknown (K28)	?-		0.9913	KL28_06_wzc,KL28_07_wckC,KL28_08_wcuC,KL28_09_wckD,KL28_10_wzy,KL28_11_wclS	O1/O2v2	O1ab	?-	Good	0.9838	O1/O2v2_06_wbbO	PV011	PV004	PV0020	PV0083	PV0072	PV2289
1721KBVR	1721KBVR_55S	KPN_B17_PHAGE251_M	29283	32668	1	29283	75.89	high	ST307	KL102	O1_O2v2	KPN	42246	KL102	unknown (KL102)	?-	Good	0.9862	KL102_01_galF,KL102_12	O1/O2v2	O2afg	none	Very high	0.9845		PV001	PV005	PV0003	PV0002	PV0001	PV2288
1767KBV	1767KBV_11L	KPN_B17_PHAGE252_M	26318	180178	1	26318	74.99	high	ST240	KL61	O1_O2v1	KPN	161839	KL61	K61	?-	Good	0.9657	KL61_12_wcqZ	O1/O2v1	O2a	?-	Good	0.986	O1/O2v1_06_wbbO	PV009	PV083	PV0088	PV0089	PV0117	PV0069
1778KBV	1778KBV_11L	KPN_B17_PHAGE253_M	26318	180119	1	26318	74.99	high	ST240	KL61	O1_O2v1	KPN	149899	KL61	K61	?-	Good	0.9657	KL61_12_wcqZ	O1/O2v1	O2a	?-	Good	0.986	O1/O2v1_06_wbbO	PV009	PV083	PV0088	PV0089	PV0117	PV0069
22KPH	22KPH_1XL	KPN_B17_PHAGE254_M	32041	5369222	3953074	3985114	74.97	high	ST93 (subsp. ozaenae)	KL4	O1_O2v1	KPN	5369222	KL4	K4	?-+	Good	0.99	KL4_04_HG290,KL4_20_wza,KL4_23_wcaJ	O1/O2v1	O2ac	none	Very high	0.9842		PV201	PV828	PV1582	PV1981	PV1100	PV2287
1595KBV	1595KBV_14L	KPN_B17_PHAGE255_M	29026	204730	175705	204730	74.7	high	ST45	KL24	O1_O2v1	KPN	259035	KL24	K24	none	Very high	0.99		O1/O2v1	O2a	none	Very high	0.9876		PV006	PV002	PV0002	PV0014	PV0029	PV2286
1710KBV	1710KBV_12L	KPN_B17_PHAGE256_M	29026	204730	175705	204730	74.7	high	ST45	KL24	O1_O2v1	KPN	216054	KL24	K24	none	Very high	0.9901		O1/O2v1	O2a	none	Very high	0.9876		PV006	PV002	PV0002	PV0014	PV0029	PV2285
262KPH	262KPH_11L	KPN_B17_PHAGE257_M	32048	175961	143914	175961	74.64	high	ST133	KL116	O1_O2v1	KPN	355107	KL116	unknown (KL116)	-	High	0.9997	KL116_17_wcpG	O1/O2v1	O1ab	none	Very high	0.9864		PV010	PV078	PV0280	PV0700	PV0649	PV0658
231KBV	231KBV_3XL	KPN_B17_PHAGE258_M	27726	778782	1	27726	73.39	high	ST661	KL27	O1_O2v2	KPN	778782	KL27	K27	none	Very high	0.9999		O1/O2v2	O2afg	none	Very high	0.9845		PV003	PV009	PV0108	PV0136	PV0185	PV0228
1683KBVR	1683KBVR_40S	KPN_B17_PHAGE259_M	25661	28379	2719	28379	72.97	high	ST240	KL61	O1_O2v1	KPN	161731	KL61	K61	?-	Good	0.9657	KL61_12_wcqZ	O1/O2v1	O2a	?-	Good	0.986	O1/O2v1_06_wbbO	PV009	PV083	PV0088	PV0089	PV0117	PV0069
1777KBV	1777KBV_40S	KPN_B17_PHAGE260_M	25661	29455	3795	29455	72.97	high	ST240	KL61	O1_O2v1	KPN	149899	KL61	K61	?-	Good	0.9657	KL61_12_wcqZ	O1/O2v1	O2a	?-	Good	0.986	O1/O2v1_06_wbbO	PV009	PV083	PV0088	PV0089	PV0117	PV0069
1725KBV	1725KBV_41S	KPN_B17_PHAGE261_M	24419	24419	1	24419	72.75	high	ST252	KL81	O1_O2v2	KPN	206273	KL81	K81	none	Very high	1		O1/O2v2	O1ab	none	Very high	0.9845		PV011	PV004	PV0322	PV0464	PV0479	PV2284
1715KBV	1715KBV_35S	KPN_B17_PHAGE262_M	24181	24181	1	24181	72.37	high	ST54	KL14	UNK	KPN	214882	KL14	K14	none	Very high	0.9996		O3b	unknown (O3b)	+		0.9926		PV001	PV008	PV0061	PV0267	PV0403	PV2283
1629KBV	1629KBV_32S	KPN_B17_PHAGE263_M	24052	24052	1	24052	71.76	high	ST3586	KL102	O1_O2v2	KPN	245434	KL102	unknown (KL102)	none	Very high	0.9996		O1/O2v2	O2afg	none	Very high	0.9845		PV101	PV295	PV0547	PV0703	PV0626	PV0659
1604KBVR	1604KBVR_36S	KPN_B17_PHAGE264_M	27453	27453	1	27453	71.68	high	ST5131	UNK	O3b	KPN	226646	KL39	unknown (K39)	?+	Low	0.9967		O3b	O3b	none	Very high	0.9938		PV011	PV004	PV0020	PV1980	PV1087	PV2282
1595KBVR	1595KBVR_4L	KPN_B17_PHAGE265_M	30902	324414	293513	324414	71.66	high	ST36	KL27	O1_O2v2	KPN	231967	KL27	K27	?-	Good	0.9997	KL27_09_wckS	O1/O2v2	O2afg	none	Very high	0.9844		PV010	PV039	PV0115	PV0137	PV0140	PV1497
1786KBV	1786KBV_31M	KPN_B17_PHAGE266_S	8722	68147	1	8722	71.38	high	ST1967	KL125	O5	KPN	139662	KL125	unknown (KL125)	?*	Good	0.9026		O5	O5	*	High	0.9425		PV079	PV231	PV0376	PV0861	PV0810	PV0772
1786KBV	1786KBV_31M	KPN_B17_PHAGE267_M	33866	68147	34282	68147	71.38	high	ST1967	KL125	O5	KPN	139662	KL125	unknown (KL125)	?*	Good	0.9026		O5	O5	*	High	0.9425		PV008	PV252	PV0530	PV0860	PV0811	PV0712
1720KBVR	1720KBVR_43S	KPN_B17_PHAGE268_M	39061	39061	1	39061	71.36	high	ST4809	UNK	O3b	KPN	47997	KL128	unknown (KL128)	?-		0.9979	KL128_06_wzc,KL128_08_wcaA,KL128_09_wzy,KL128_12_wcuD,KL128_13_wcuS,KL128_14_wzx	O3b	O3b	none	Very high	0.9929		PV002	PV001	PV0026	PV1972	PV1083	PV1051
1603KBVR	1603KBVR_9L	KPN_B17_PHAGE269_M	12492	180289	111135	123626	71.1	high	ST3041	KL30	O1_O2v2	KPN	226920	KL30	K30	*	Very high	0.9645		O1/O2v2	O1ab	none	Very high	0.9949		PV005	PV082	PV0093	PV0554	PV0404	PV0283
1738KBV	1738KBV_18M	KPN_B17_PHAGE270_M	32190	98767	1	32190	71.1	high	ST11	KL38	O3b	KPN	195083	KL38	K38	none	Very high	0.9997		O3b	O3b	none	Very high	0.9916		PV016	PV036	PV0370	PV0547	PV1122	PV1050
186KPH	186KPH_17M	KPN_B17_PHAGE271_M	33493	68131	34639	68131	70.26	high	ST1109	KL54	O1_O2v2	KPN	419142	KL54	K54	none	Very high	0.9995		O1/O2v2	O1ab	none	Very high	0.9916		PV018	PV059	PV1594	PV1971	PV1121	PV1049
267KPH	267KPH_11L	KPN_B17_PHAGE272_M	36217	201470	165254	201470	70.06	high	ST29	KL30	O1_O2v2	KPN	351043	KL30	K30	?-+*	Good	0.9655	KL30_15_wcuG,KL30_16_wcaJ	O1/O2v2	O1ab	?-	Good	0.994	O1/O2v2_08_gmlC,O1/O2v2_09_gmlB	PV001	PV074	PV0092	PV0081	PV0066	PV0112
252KPH	252KPH_6L	KPN_B17_PHAGE273_M	12309	360321	28071	40379	69.57	high	ST152	KL149	O4	KPN	360321	KL149	unknown (KL149)	none	Very high	0.9999		O4	O4	none	Very high	0.9971		PV005	PV031	PV0335	PV0466	PV0683	PV0660
1725KBV	1725KBV_40S	KPN_B17_PHAGE274_M	25071	25071	1	25071	69.37	high	ST252	KL81	O1_O2v2	KPN	206273	KL81	K81	none	Very high	1		O1/O2v2	O1ab	none	Very high	0.9845		PV044	PV104	PV0144	PV0142	PV0129	PV0083
1602KBVR	1602KBVR_12L	KPN_B17_PHAGE275_M	10251	142815	132565	142815	69.08	high	ST54	KL14	O3b	KPN	227270	KL14	K14	?-+	Good	0.9993	KL14_19_manC	O3b	O3b	?-	Good	0.9924	O3b_01_manC	PV005	PV088	PV0107	PV1970	PV1116	PV1048
265KPH	265KPH_7L	KPN_B17_PHAGE276_M	26315	290272	263958	290272	69.03	high	ST2267	KL127	OL13	KPN	352425	KL127	unknown (KL127)	none	Very high	0.9995		OL13	O13	*	High	0.9498		PV003	PV048	PV0060	PV0342	PV0349	PV0661
1653KBV	1653KBV_27M	KPN_B17_PHAGE277_M	29187	65275	36089	65275	68.05	high	ST512	KL107	O1_O2v2	KPN	237981	KL107	unknown (KL107)	none	Very high	1		O1/O2v2	O2afg	-	High	0.9836	O1/O2v2_08_gmlC	PV020	PV019	PV0011	PV0005	PV0005	PV0004
1654KBV	1654KBV_25M	KPN_B17_PHAGE278_M	29177	65270	1	29177	68.02	high	ST512	KL107	O1_O2v2	KPN	237981	KL107	unknown (KL107)	none	Very high	1		O1/O2v2	O2afg	none	Very high	0.9836		PV020	PV019	PV0011	PV0005	PV0005	PV0004
1674KBV	1674KBV_23M	KPN_B17_PHAGE279_M	29173	62508	33336	62508	68.01	high	ST512	KL107	O1_O2v2	KPN	228355	KL107	unknown (KL107)	none	Very high	1		O1/O2v2	O2afg	none	Very high	0.9837		PV020	PV019	PV0011	PV0005	PV0005	PV0004
1626KBV	1626KBV_28M	KPN_B17_PHAGE280_M	29165	65268	1	29165	67.99	high	ST512	KL107	O1_O2v2	KPN	247084	KL107	unknown (KL107)	none	Very high	1		O1/O2v2	O2afg	none	Very high	0.9837		PV020	PV019	PV0011	PV0005	PV0005	PV0004
1651KBV	1651KBV_25M	KPN_B17_PHAGE281_M	29165	65251	1	29165	67.99	high	ST512	KL107	O1_O2v2	KPN	237996	KL107	unknown (KL107)	none	Very high	1		O1/O2v2	O2afg	?	Good	0.9835		PV020	PV019	PV0011	PV0005	PV0005	PV0004
1705KBV	1705KBV_28M	KPN_B17_PHAGE282_M	29163	65266	36104	65266	67.99	high	ST512	KL107	O1_O2v2	KPN	219644	KL107	unknown (KL107)	none	Very high	1		O1/O2v2	O2afg	-	High	0.9836	O1/O2v2_08_gmlC	PV020	PV019	PV0011	PV0005	PV0005	PV0004
1589KBVR	1589KBVR_28M	KPN_B17_PHAGE283_M	29162	65250	36089	65250	67.98	high	ST512	KL107	O1_O2v2	KPN	237981	KL107	unknown (KL107)	none	Very high	1		O1/O2v2	O2afg	none	Very high	0.9837		PV020	PV019	PV0011	PV0005	PV0005	PV0004
1762KBV	1762KBV_31M	KPN_B17_PHAGE284_M	35340	57727	1	35340	67.71	high	ST299	KL7	O1_O2v1	KPN	173425	KL7	K7	none	Very high	0.9853		O1/O2v1	O1ab	none	Very high	0.9859		PV004	PV003	PV0001	PV0701	PV1126	PV1047
1629KBV	1629KBV_20M	KPN_B17_PHAGE285_M	12005	82746	62296	74300	67.02	high	ST3586	KL102	O1_O2v2	KPN	245434	KL102	unknown (KL102)	none	Very high	0.9996		O1/O2v2	O2afg	none	Very high	0.9845		PV005	PV016	PV0007	PV1969	PV1113	PV1046
189KPH	189KPH_1XL	KPN_B17_PHAGE286_M	12005	794377	59994	71998	67.02	high	ST2990	KL8	O1_O2v1	KPN	409507	KL8	K8	none	Very high	0.9985		O1/O2v1	O1ab	none	Very high	0.9804		PV005	PV172	PV0269	PV1968	PV1110	PV1045
1595KBVR	1595KBVR_8L	KPN_B17_PHAGE287_M	30624	250803	220180	250803	66.73	high	ST36	KL27	O1_O2v2	KPN	231967	KL27	K27	?-	Good	0.9997	KL27_09_wckS	O1/O2v2	O2afg	none	Very high	0.9844		PV016	PV096	PV0146	PV0144	PV0130	PV0662
1604KBVR	1604KBVR_2L	KPN_B17_PHAGE288_M	11946	363838	322172	334117	66.53	high	ST5131	UNK	O3b	KPN	226646	KL39	unknown (K39)	?+	Low	0.9967		O3b	O3b	none	Very high	0.9938		PV099	PV796	PV1597	PV1947	PV1109	PV1043
1730KBV	1730KBV_19M	KPN_B17_PHAGE289_M	11825	99195	45041	56865	65.51	high	ST3145	KL8	O1_O2v2	KPN	198290	KL8	K8	none	Very high	0.9891		O1/O2v2	O1ab	none	Very high	0.9834		PV005	PV082	PV0093	PV0263	PV0449	PV0242
1634KBVR	1634KBVR_38S	KPN_B17_PHAGE290_M	28288	28288	1	28288	65.5	high	ST20	UNK	O1_O2v2	KPN	209918	KL28	unknown (K28)	?-		0.9913	KL28_06_wzc,KL28_07_wckC,KL28_08_wcuC,KL28_09_wckD,KL28_10_wzy,KL28_11_wclS	O1/O2v2	O1ab	?-	Good	0.9838	O1/O2v2_06_wbbO	PV007	PV024	PV0016	PV0032	PV0542	PV0154
1589KBVR	1589KBVR_4L	KPN_B17_PHAGE291_M	11812	324970	53502	65313	65.41	high	ST512	KL107	O1_O2v2	KPN	237981	KL107	unknown (KL107)	none	Very high	1		O1/O2v2	O2afg	none	Very high	0.9837		PV005	PV016	PV0007	PV0001	PV0003	PV0002
1626KBV	1626KBV_5L	KPN_B17_PHAGE292_M	11812	298587	53501	65312	65.41	high	ST512	KL107	O1_O2v2	KPN	247084	KL107	unknown (KL107)	none	Very high	1		O1/O2v2	O2afg	none	Very high	0.9837		PV005	PV016	PV0007	PV0001	PV0003	PV0002
1651KBV	1651KBV_4L	KPN_B17_PHAGE293_M	11812	331159	53501	65312	65.41	high	ST512	KL107	O1_O2v2	KPN	237996	KL107	unknown (KL107)	none	Very high	1		O1/O2v2	O2afg	?	Good	0.9835		PV005	PV016	PV0007	PV0001	PV0003	PV0002
1653KBV	1653KBV_5L	KPN_B17_PHAGE294_M	11812	326245	54642	66453	65.41	high	ST512	KL107	O1_O2v2	KPN	237981	KL107	unknown (KL107)	none	Very high	1		O1/O2v2	O2afg	-	High	0.9836	O1/O2v2_08_gmlC	PV005	PV016	PV0007	PV0001	PV0003	PV0002
1654KBV	1654KBV_5L	KPN_B17_PHAGE295_M	11812	319360	53498	65309	65.41	high	ST512	KL107	O1_O2v2	KPN	237981	KL107	unknown (KL107)	none	Very high	1		O1/O2v2	O2afg	none	Very high	0.9836		PV005	PV016	PV0007	PV0001	PV0003	PV0002
1674KBV	1674KBV_5L	KPN_B17_PHAGE296_M	11812	325179	53508	65319	65.41	high	ST512	KL107	O1_O2v2	KPN	228355	KL107	unknown (KL107)	none	Very high	1		O1/O2v2	O2afg	none	Very high	0.9837		PV005	PV016	PV0007	PV0001	PV0003	PV0002
1705KBV	1705KBV_5L	KPN_B17_PHAGE297_M	11812	326243	54642	66453	65.41	high	ST512	KL107	O1_O2v2	KPN	219644	KL107	unknown (KL107)	none	Very high	1		O1/O2v2	O2afg	-	High	0.9836	O1/O2v2_08_gmlC	PV005	PV016	PV0007	PV0001	PV0003	PV0002
1604KBV	1604KBV_19M	KPN_B17_PHAGE298_M	11809	80453	39941	51749	65.38	high	ST876	UNK	O3b	KPN	253854	KL10	unknown (K10)	?-+	Low	0.9649	KL10_15_wcsO	O3b	O3b	none	Very high	0.9921		PV005	PV294	PV0514	PV1946	PV1107	PV1042
1595KBVR	1595KBVR_11L	KPN_B17_PHAGE299_M	27108	217229	1	27108	65.32	high	ST36	KL27	O1_O2v2	KPN	231967	KL27	K27	?-	Good	0.9997	KL27_09_wckS	O1/O2v2	O2afg	none	Very high	0.9844		PV011	PV004	PV0109	PV0153	PV0119	PV0079
1738KBV	1738KBV_28S	KPN_B17_PHAGE300_M	24775	41029	1	24775	64.83	high	ST11	KL38	O3b	KPN	195083	KL38	K38	none	Very high	0.9997		O3b	O3b	none	Very high	0.9916		PV003	PV014	PV0005	PV0049	PV0662	PV1041
1604KBVR	1604KBVR_33S	KPN_B17_PHAGE301_M	35547	35547	1	35547	64.79	high	ST5131	UNK	O3b	KPN	226646	KL39	unknown (K39)	?+	Low	0.9967		O3b	O3b	none	Very high	0.9938		PV002	PV044	PV0047	PV1945	PV1105	PV1040
205KPH	205KPH_2XL	KPN_B17_PHAGE302_M	30482	606372	575891	606372	63.46	high	ST128	KL6	O1_O2v1	KPN	386130	KL6	K6	none	Perfect	1		O1/O2v1	O1ab	none	Very high	0.9819		PV029	PV029	PV1599	PV1944	PV1104	PV1039
1712KBVR	1712KBVR_41S	KPN_B17_PHAGE303_M	31205	31205	1	31205	63.38	high	ST45	KL24	O1_O2v1	KPN	113187	KL24	K24	-	High	0.99	KL24_13_wcuG	O1/O2v1	O2a	?-	Good	0.9876	O1/O2v1_03_wbbM	PV004	PV003	PV0001	PV0351	PV0360	PV0663
1604KBV	1604KBV_26M	KPN_B17_PHAGE304_M	36373	51625	15253	51625	63.25	high	ST876	UNK	O3b	KPN	253854	KL10	unknown (K10)	?-+	Low	0.9649	KL10_15_wcsO	O3b	O3b	none	Very high	0.9921		PV002	PV825	PV1610	PV1943	PV1106	PV1037
1626KBV	1626KBV_35S	KPN_B17_PHAGE305_M	27848	27848	1	27848	62.59	high	ST512	KL107	O1_O2v2	KPN	247084	KL107	unknown (KL107)	none	Very high	1		O1/O2v2	O2afg	none	Very high	0.9837		PV017	PV026	PV0022	PV0009	PV0007	PV0013
225KPH	225KPH_24S	KPN_B17_PHAGE306_M	20230	20230	1	20230	58.2	high	ST3049	KL55	O3_O3a	KPN	372102	KL55	K55	*	Very high	0.9624		O3/O3a	O3/O3a	none	Very high	0.9839		PV001	PV008	PV0029	PV0759	PV1111	PV1036
211KBV	211KBV_8L	KPN_B17_PHAGE307_M	33730	218570	1	33730	57.9	high	ST3345	KL167	OL13	KPN	800618	KL167	unknown (KL167)	?	Good	0.9995		OL13	O13	*	High	0.9495		PV002	PV017	PV0027	PV0055	PV0054	PV0041
1683KBVR	1683KBVR_27M	KPN_B17_PHAGE308_M	63625	63625	1	63625	57.76	high	ST240	KL61	O1_O2v1	KPN	161731	KL61	K61	?-	Good	0.9657	KL61_12_wcqZ	O1/O2v1	O2a	?-	Good	0.986	O1/O2v1_06_wbbO	PV012	PV013	PV0004	PV0054	PV0128	PV0129
1777KBV	1777KBV_28M	KPN_B17_PHAGE309_M	63590	63590	1	63590	57.73	high	ST240	KL61	O1_O2v1	KPN	149899	KL61	K61	?-	Good	0.9657	KL61_12_wcqZ	O1/O2v1	O2a	?-	Good	0.986	O1/O2v1_06_wbbO	PV012	PV013	PV0004	PV0054	PV0128	PV0129
205KPH	205KPH_6L	KPN_B17_PHAGE310_M	29999	351338	1	29999	57.32	high	ST128	KL6	O1_O2v1	KPN	386130	KL6	K6	none	Perfect	1		O1/O2v1	O1ab	none	Very high	0.9819		PV100	PV834	PV1601	PV1935	PV1117	PV1035
1777KBV	1777KBV_53S	KPN_B17_PHAGE311_M	19483	19483	1	19483	56.98	high	ST240	KL61	O1_O2v1	KPN	149899	KL61	K61	?-	Good	0.9657	KL61_12_wcqZ	O1/O2v1	O2a	?-	Good	0.986	O1/O2v1_06_wbbO	PV011	PV004	PV0045	PV0069	PV0149	PV0171
1767KBV	1767KBV_52S	KPN_B17_PHAGE312_M	19442	19442	1	19442	56.86	high	ST240	KL61	O1_O2v1	KPN	161839	KL61	K61	?-	Good	0.9657	KL61_12_wcqZ	O1/O2v1	O2a	?-	Good	0.986	O1/O2v1_06_wbbO	PV011	PV004	PV0045	PV0069	PV0149	PV0171
1778KBV	1778KBV_54S	KPN_B17_PHAGE313_M	19425	19425	1	19425	56.81	high	ST240	KL61	O1_O2v1	KPN	149899	KL61	K61	?-	Good	0.9657	KL61_12_wcqZ	O1/O2v1	O2a	?-	Good	0.986	O1/O2v1_06_wbbO	PV011	PV004	PV0045	PV0069	PV0149	PV0171
1683KBVR	1683KBVR_55S	KPN_B17_PHAGE314_M	19345	19345	1	19345	56.58	high	ST240	KL61	O1_O2v1	KPN	161731	KL61	K61	?-	Good	0.9657	KL61_12_wcqZ	O1/O2v1	O2a	?-	Good	0.986	O1/O2v1_06_wbbO	PV011	PV004	PV0045	PV0069	PV0149	PV1033
267KPH	267KPH_20M	KPN_B17_PHAGE315_M	21916	63425	41510	63425	55.65	high	ST29	KL30	O1_O2v2	KPN	351043	KL30	K30	?-+*	Good	0.9655	KL30_15_wcuG,KL30_16_wcaJ	O1/O2v2	O1ab	?-	Good	0.994	O1/O2v2_08_gmlC,O1/O2v2_09_gmlB	PV001	PV008	PV0061	PV0332	PV1120	PV1032
258KPH	258KPH_2XL	KPN_B17_PHAGE316_M	32665	769456	1	32665	55.5	high	ST37	KL14	O3b	KPN	358663	KL14	K14	?-	Good	0.9995	KL14_19_manC,KL14_20_manB	O3b	O3b	?-	Good	0.9932	O3b_01_manC,O3b_02_manB	PV002	PV001	PV0312	PV1934	PV1123	PV1031
1595KBVR	1595KBVR_12L	KPN_B17_PHAGE317_M	32475	164377	131903	164377	55.16	high	ST36	KL27	O1_O2v2	KPN	231967	KL27	K27	?-	Good	0.9997	KL27_09_wckS	O1/O2v2	O2afg	none	Very high	0.9844		PV002	PV001	PV0039	PV0062	PV0067	PV0046
1643KBVR	1643KBVR_40S	KPN_B17_PHAGE318_M	27849	35486	1	27849	55.12	high	ST321	KL3	O1_O2v2	KPN	204051	KL3	K3	?-*	Good	0.9962	KL3_08,KL3_12	O1/O2v2	O2afg	none	Very high	0.9852		PV026	PV053	PV0057	PV0047	PV0034	PV0078
1715KBV	1715KBV_38S	KPN_B17_PHAGE319_M	22757	22757	1	22757	54.99	high	ST54	KL14	UNK	KPN	214882	KL14	K14	none	Very high	0.9996		O3b	unknown (O3b)	+		0.9926		PV013	PV010	PV0515	PV1949	PV1125	PV1030
1603KBVR	1603KBVR_1XL	KPN_B17_PHAGE320_M	26802	808389	781588	808389	54.84	high	ST3041	KL30	O1_O2v2	KPN	226920	KL30	K30	*	Very high	0.9645		O1/O2v2	O1ab	none	Very high	0.9949		PV018	PV030	PV0055	PV0045	PV0035	PV0317
183KPH	183KPH_1XL	KPN_B17_PHAGE321_M	26879	1004447	277168	304046	54.67	high	ST3096	KL58	O3b	KPN	422956	KL58	K58	?-	Good	0.9998	KL58_18_wcaJ	O3b	O3b	none	Very high	0.9902		PV055	PV292	PV0516	PV0755	PV1081	PV1029
1683KBVR	1683KBVR_52S	KPN_B17_PHAGE322_M	19687	19687	1	19687	51.88	high	ST240	KL61	O1_O2v1	KPN	161731	KL61	K61	?-	Good	0.9657	KL61_12_wcqZ	O1/O2v1	O2a	?-	Good	0.986	O1/O2v1_06_wbbO	PV001	PV072	PV0045	PV0086	PV0100	PV1028
1767KBV	1767KBV_50S	KPN_B17_PHAGE323_M	19687	19687	1	19687	51.88	high	ST240	KL61	O1_O2v1	KPN	161839	KL61	K61	?-	Good	0.9657	KL61_12_wcqZ	O1/O2v1	O2a	?-	Good	0.986	O1/O2v1_06_wbbO	PV001	PV072	PV0045	PV0086	PV0100	PV1027
1777KBV	1777KBV_51S	KPN_B17_PHAGE324_M	19687	19687	1	19687	51.88	high	ST240	KL61	O1_O2v1	KPN	149899	KL61	K61	?-	Good	0.9657	KL61_12_wcqZ	O1/O2v1	O2a	?-	Good	0.986	O1/O2v1_06_wbbO	PV001	PV072	PV0045	PV0086	PV0100	PV1026
1778KBV	1778KBV_52S	KPN_B17_PHAGE325_M	19687	19687	1	19687	51.88	high	ST240	KL61	O1_O2v1	KPN	149899	KL61	K61	?-	Good	0.9657	KL61_12_wcqZ	O1/O2v1	O2a	?-	Good	0.986	O1/O2v1_06_wbbO	PV001	PV072	PV0045	PV0086	PV0100	PV1025
1601KBVR	1601KBVR_3L	KPN_B17_PHAGE326_M	21498	404364	1	21498	50.52	high	ST17	KL58	O3b	KPN	228060	KL58	K58	none	Very high	0.9995		O3b	O3b	none	Very high	0.9886		PV098	PV095	PV0517	PV0754	PV0671	PV0664
175KPH	175KPH_16M	KPN_B17_PHAGE327_M	26995	87890	60896	87890	50.33	high	ST176	KL13	O3b	KPN	433618	KL13	K13	none	Very high	0.988		O3b	O3b	none	Very high	0.9905		PV008	PV038	PV0104	PV0348	PV1090	PV1080
1628KBVR	1628KBVR_1L	KPN_B17_PHAGE521_M	44368	439359	156113	200480	100	medium	ST6	KL7	O1_O2v1	KPN	215219	KL7	K7	none	Very high	0.9854		O1/O2v1	O1ab	none	Very high	0.9862		PV032	PV041	PV0077	PV1948	PV1094	PV1079
1674KBVR	1674KBVR_15L	KPN_B17_PHAGE522_L	135261	135261	1	135261	100	medium	ST502	KL15	O4	KPN	170857	KL15	K15	none	Very high	0.9993		O4	O4	none	Very high	0.9967		PV068	PV240	PV0519	PV0757	PV1098	PV1078
1698KBV	1698KBV_33S	KPN_B17_PHAGE523_M	39229	39229	1	39229	100	medium	ST36	KL102	O1_O2v2	KPN	221941	KL102	unknown (KL102)	none	Very high	1		O1/O2v2	O2afg	none	Very high	0.9842		PV032	PV041	PV1606	PV1940	PV1102	PV1077
1715KBV	1715KBV_6L	KPN_B17_PHAGE524_M	43631	245782	13667	57297	100	medium	ST54	KL14	UNK	KPN	214882	KL14	K14	none	Very high	0.9996		O3b	unknown (O3b)	+		0.9926		PV032	PV041	PV0096	PV0705	PV1151	PV1076
1762KBV	1762KBV_3L	KPN_B17_PHAGE525_M	39620	310259	121822	161441	100	medium	ST299	KL7	O1_O2v1	KPN	173425	KL7	K7	none	Very high	0.9853		O1/O2v1	O1ab	none	Very high	0.9859		PV037	PV051	PV0183	PV1939	PV1152	PV1075
1777KBV	1777KBV_1XL	KPN_B17_PHAGE526_M	42885	553760	299813	342697	100	medium	ST240	KL61	O1_O2v1	KPN	149899	KL61	K61	?-	Good	0.9657	KL61_12_wcqZ	O1/O2v1	O2a	?-	Good	0.986	O1/O2v1_06_wbbO	PV019	PV100	PV0120	PV0135	PV0110	PV1074
190KBV	190KBV_1XL	KPN_B17_PHAGE527_M	51892	1969655	1316805	1368696	100	medium	ST3161	KL55	O3_O3a	KPN	847787	KL55	K55	*	Very high	0.9611		O3/O3a	O3/O3a	none	Very high	0.9825		PV042	PV027	PV0381	PV0597	PV0794	PV1073
190KBV	190KBV_1XL	KPN_B17_PHAGE528_M	42825	1969655	1423067	1465891	100	medium	ST3161	KL55	O3_O3a	KPN	847787	KL55	K55	*	Very high	0.9611		O3/O3a	O3/O3a	none	Very high	0.9825		PV039	PV057	PV0350	PV0596	PV0795	PV1072
201KBV	201KBV_1XL	KPN_B17_PHAGE529_M	47729	1083865	802865	850593	100	medium	ST22	KL147	O1_O2v2	KPN	812807	KL147	unknown (KL147)	none	Perfect	1		O1/O2v2	O2afg	none	Very high	0.9842		PV001	PV005	PV0003	PV1938	PV1153	PV1071
205KPH	205KPH_11L	KPN_B17_PHAGE530_M	39491	226723	34638	74128	100	medium	ST128	KL6	O1_O2v1	KPN	386130	KL6	K6	none	Perfect	1		O1/O2v1	O1ab	none	Very high	0.9819		PV037	PV051	PV0183	PV0704	PV1154	PV1070
22KPH	22KPH_1XL	KPN_B17_PHAGE531_M	33038	5369222	1634351	1667388	100	medium	ST93 (subsp. ozaenae)	KL4	O1_O2v1	KPN	5369222	KL4	K4	?-+	Good	0.99	KL4_04_HG290,KL4_20_wza,KL4_23_wcaJ	O1/O2v1	O2ac	none	Very high	0.9842		PV145	PV802	PV1609	PV1937	PV1156	PV1069
22KPH	22KPH_1XL	KPN_B17_PHAGE532_M	50328	5369222	2070048	2120375	100	medium	ST93 (subsp. ozaenae)	KL4	O1_O2v1	KPN	5369222	KL4	K4	?-+	Good	0.99	KL4_04_HG290,KL4_20_wza,KL4_23_wcaJ	O1/O2v1	O2ac	none	Very high	0.9842		PV010	PV801	PV1600	PV1936	PV1157	PV1068
235KPH	235KPH_2XL	KPN_B17_PHAGE533_M	37780	900059	327995	365774	100	medium	ST607	KL48	O1_O2v1	KPN	370409	KL48	K48	*	High	0.9477		O1/O2v1	O1ab	none	Very high	0.9799		PV039	PV057	PV0076	PV0756	PV1162	PV1067
257KPH	257KPH_5L	KPN_B17_PHAGE534_M	75798	386468	310671	386468	100	medium	ST584	KL60	O3b	KPN	358818	KL60	K60	none	Very high	1		O3b	O3b	none	Very high	0.9904		PV082	PV297	PV1574	PV1932	PV1166	PV1081
262KPH	262KPH_3L	KPN_B17_PHAGE535_M	40247	416466	172188	212434	100	medium	ST133	KL116	O1_O2v1	KPN	355107	KL116	unknown (KL116)	-	High	0.9997	KL116_17_wcpG	O1/O2v1	O1ab	none	Very high	0.9864		PV037	PV051	PV0183	PV1931	PV1127	PV1065
1682KBV	1682KBV_7L	KPN_B17_PHAGE536_M	15617	262299	106946	122562	97.26	medium	ST140	KL55	O1_O2v2	KPN	225633	KL55	K55	?*	Good	0.9567		O1/O2v2	O1ab	none	Very high	0.9843		PV049	PV090	PV0100	PV0120	PV0099	PV0063
1628KBVR	1628KBVR_14L	KPN_B17_PHAGE537_M	29032	184894	1	29032	72.47	medium	ST6	KL7	O1_O2v1	KPN	215219	KL7	K7	none	Very high	0.9854		O1/O2v1	O1ab	none	Very high	0.9862		PV144	PV800	PV1575	PV1930	PV1129	PV1064
1628KBVR	1628KBVR_13L	KPN_B17_PHAGE538_M	12491	190526	40588	53078	71.09	medium	ST6	KL7	O1_O2v1	KPN	215219	KL7	K7	none	Very high	0.9854		O1/O2v1	O1ab	none	Very high	0.9862		PV005	PV799	PV1576	PV1929	PV1091	PV1063
1725KBV	1725KBV_2L	KPN_B17_PHAGE539_M	23168	334941	1	23168	61.63	medium	ST252	KL81	O1_O2v2	KPN	206273	KL81	K81	none	Very high	1		O1/O2v2	O1ab	none	Very high	0.9845		PV005	PV046	PV0056	PV0063	PV0127	PV0087
175KPH	175KPH_3XL	KPN_B17_PHAGE540_M	32314	538640	1	32314	55.26	medium	ST176	KL13	O3b	KPN	433618	KL13	K13	none	Very high	0.988		O3b	O3b	none	Very high	0.9905		PV002	PV017	PV1577	PV1928	PV1132	PV1062
18KPH	18KPH_1XL	KPN_B17_PHAGE571_L	127157	5407002	1804483	1931639	100	low	ST23	KL1	O1_O2v2	KPN	5407002	KL1	K1	none	Very high	0.9999		O1/O2v2	O1ab	none	Very high	0.9912		PV096	PV236	PV1578	PV1927	PV1149	PV1061
190KBVR	190KBVR_2XL	KPN_B17_PHAGE572_L	105881	1113213	535932	641812	93.13	low	ST4642	KL48	O1_O2v1	KPN	1021091	KL48	K48	*	High	0.9466		O1/O2v1	O2a	none	Very high	0.9878		PV030	PV034	PV0028	PV1926	PV1139	PV1060
258KPH	258KPH_8L	KPN_B17_PHAGE573_M	39853	279548	140828	180680	92.95	low	ST37	KL14	O3b	KPN	358663	KL14	K14	?-	Good	0.9995	KL14_19_manC,KL14_20_manB	O3b	O3b	?-	Good	0.9932	O3b_01_manC,O3b_02_manB	PV006	PV002	PV0002	PV0010	PV0012	PV0011
258KPH	258KPH_8L	KPN_B17_PHAGE574_M	39536	279548	221509	261044	92.95	low	ST37	KL14	O3b	KPN	358663	KL14	K14	?-	Good	0.9995	KL14_19_manC,KL14_20_manB	O3b	O3b	?-	Good	0.9932	O3b_01_manC,O3b_02_manB	PV004	PV018	PV0009	PV1941	PV1143	PV1059
22KPH	22KPH_1XL	KPN_B17_PHAGE575_L	116078	5369222	2764265	2880342	89.68	low	ST93 (subsp. ozaenae)	KL4	O1_O2v1	KPN	5369222	KL4	K4	?-+	Good	0.99	KL4_04_HG290,KL4_20_wza,KL4_23_wcaJ	O1/O2v1	O2ac	none	Very high	0.9842		PV143	PV798	PV1579	PV1866	PV1144	PV1058
253KBV	253KBV_3XL	KPN_B17_PHAGE576_M	70187	765563	552323	622509	80.36	low	ST278	KL136	O1_O2v2	KPN	765563	KL136	unknown (KL136)	none	Very high	0.9965		O1/O2v2	O2afg	none	Very high	0.983		PV030	PV034	PV0028	PV0016	PV0009	PV0008
244KBVR	244KBVR_3XL	KPN_B17_PHAGE577_M	39254	729171	544301	583554	74.94	low	ST147	KL64	O1_O2v1	KPN	939617	KL64	K64	none	Perfect	1		O1/O2v1	O2a	none	Very high	0.9864		PV009	PV006	PV0012	PV0022	PV0024	PV1057
18KPH	18KPH_1XL	KPN_B17_PHAGE578_M	53459	5407002	3227525	3280983	72.29	low	ST23	KL1	O1_O2v2	KPN	5407002	KL1	K1	none	Very high	0.9999		O1/O2v2	O1ab	none	Very high	0.9912		PV004	PV003	PV0001	PV0003	PV1145	PV1056
189KPH	189KPH_3XL	KPN_B17_PHAGE579_M	43633	698752	125509	169141	62.5	low	ST2990	KL8	O1_O2v1	KPN	409507	KL8	K8	none	Very high	0.9985		O1/O2v1	O1ab	none	Very high	0.9804		PV001	PV005	PV0003	PV1865	PV1072	PV1055
198KBV	198KBV_6L	KPN_B17_PHAGE580_M	40324	391065	350742	391065	61.92	low	ST5093	KL141	O4	KPN	824434	KL141	unknown (KL141)	none	Very high	0.9963		O4	O4	none	Very high	0.9968		PV001	PV005	PV0003	PV0680	PV1032	PV1053
1603KBVR	1603KBVR_10L	KPN_B17_PHAGE581_M	37407	167604	130198	167604	60.1	low	ST3041	KL30	O1_O2v2	KPN	226920	KL30	K30	*	Very high	0.9645		O1/O2v2	O1ab	none	Very high	0.9949		PV001	PV005	PV0003	PV0158	PV0174	PV1038
172KBVR	172KBVR_1XL	KVV_B2_PHAGE001_M	56344	1899256	302196	358539	100	high	ST7004	KL121	O3_O3a	KVV	1039433	KL121	unknown (KL121)	?	Good	0.9933		O3/O3a	O3/O3a	?	Good	0.9929		PV004	PV018	PV0009	PV0011	PV2114	PV3585
172KBVR	172KBVR_2XL	KVV_B2_PHAGE002_M	18214	1039433	57363	75576	100	high	ST7004	KL121	O3_O3a	KVV	1039433	KL121	unknown (KL121)	?	Good	0.9933		O3/O3a	O3/O3a	?	Good	0.9929		PV216	PV680	PV1072	PV2556	PV2113	PV3586
172KBVR	172KBVR_2XL	KVV_B2_PHAGE003_M	40252	1039433	727597	767848	100	high	ST7004	KL121	O3_O3a	KVV	1039433	KL121	unknown (KL121)	?	Good	0.9933		O3/O3a	O3/O3a	?	Good	0.9929		PV003	PV048	PV0156	PV2555	PV2112	PV3587
1772KBV	1772KBV_22L	KVV_B2_PHAGE004_L	107810	107810	1	107810	100	high	ST919	KL158	OL103	KVV	153257	KL158	unknown (KL158)	?-*	Good	0.9181	KL158_13_cysE	OL103	unknown (OL103)	none	Very high	0.9858		PV034	PV047	PV0043	PV0118	PV0234	PV0238
1772KBV	1772KBV_29M	KVV_B2_PHAGE005_M	47073	82627	24864	71936	100	high	ST919	KL158	OL103	KVV	153257	KL158	unknown (KL158)	?-*	Good	0.9181	KL158_13_cysE	OL103	unknown (OL103)	none	Very high	0.9858		PV001	PV246	PV0362	PV0500	PV2111	PV3588
1772KBV	1772KBV_39M	KVV_B2_PHAGE006_M	52548	52548	1	52548	100	high	ST919	KL158	OL103	KVV	153257	KL158	unknown (KL158)	?-*	Good	0.9181	KL158_13_cysE	OL103	unknown (OL103)	none	Very high	0.9858		PV022	PV022	PV0014	PV0024	PV0046	PV3589
1772KBV	1772KBV_4L	KVV_B2_PHAGE007_M	39195	231603	127509	166703	100	high	ST919	KL158	OL103	KVV	153257	KL158	unknown (KL158)	?-*	Good	0.9181	KL158_13_cysE	OL103	unknown (OL103)	none	Very high	0.9858		PV007	PV054	PV0359	PV0515	PV0401	PV3590
1776KBV	1776KBV_19L	KVV_B2_PHAGE008_L	108684	108684	1	108684	100	high	ST6252	KL15	O4	KVV	150337	KL15	K15	none	Very high	0.9978		O4	O4	none	Very high	0.997		PV034	PV047	PV0043	PV0118	PV0305	PV0221
1781KBV	1781KBV_22L	KVV_B2_PHAGE009_L	107810	107810	1	107810	100	high	ST919	KL158	OL103	KVV	141967	KL158	unknown (KL158)	?-*	Good	0.9181	KL158_13_cysE	OL103	unknown (OL103)	none	Very high	0.9858		PV034	PV047	PV0043	PV0118	PV0234	PV0238
1781KBV	1781KBV_37M	KVV_B2_PHAGE010_M	52553	52553	1	52553	100	high	ST919	KL158	OL103	KVV	141967	KL158	unknown (KL158)	?-*	Good	0.9181	KL158_13_cysE	OL103	unknown (OL103)	none	Very high	0.9858		PV022	PV022	PV0014	PV0024	PV0046	PV3591
1781KBV	1781KBV_5L	KVV_B2_PHAGE011_M	40783	231593	127504	168286	100	high	ST919	KL158	OL103	KVV	141967	KL158	unknown (KL158)	?-*	Good	0.9181	KL158_13_cysE	OL103	unknown (OL103)	none	Very high	0.9858		PV007	PV054	PV0359	PV0515	PV0401	PV3602
178KBV	178KBV_10L	KVV_B2_PHAGE012_L	108647	108647	1	108647	100	high	ST1563	KL123	O5	KVV	875887	KL123	unknown (KL123)	*	Very high	0.9556		O5	O5	none	Very high	0.9953		PV034	PV047	PV0043	PV0118	PV0305	PV0221
178KBV	178KBV_4L	KVV_B2_PHAGE013_M	45574	470594	399582	445155	100	high	ST1563	KL123	O5	KVV	875887	KL123	unknown (KL123)	*	Very high	0.9556		O5	O5	none	Very high	0.9953		PV003	PV009	PV0217	PV0276	PV0250	PV0152
178KBV	178KBV_7L	KVV_B2_PHAGE014_M	46842	245899	1	46842	100	high	ST1563	KL123	O5	KVV	875887	KL123	unknown (KL123)	*	Very high	0.9556		O5	O5	none	Very high	0.9953		PV001	PV008	PV0251	PV0336	PV0316	PV3593
17KBVR	17KBVR_1XL	KVV_B2_PHAGE015_M	55435	3184899	1887038	1942472	100	high	ST3398	KL124	O3_O3a	KVV	3184899	KL124	unknown (KL124)	*	Very high	0.9705		O3/O3a	O3/O3a	none	Very high	0.9924		PV008	PV020	PV0184	PV2554	PV2110	PV3594
17KBVR	17KBVR_2XL	KVV_B2_PHAGE016_M	41500	761949	153607	195106	100	high	ST3398	KL124	O3_O3a	KVV	3184899	KL124	unknown (KL124)	*	Very high	0.9705		O3/O3a	O3/O3a	none	Very high	0.9924		PV003	PV014	PV0005	PV2535	PV2109	PV3595
17KBV	17KBV_1XL	KVV_B2_PHAGE017_M	41432	3065901	1888838	1930269	100	high	ST1845	KL61	O3_O3a	KVV	3065901	KL61	K61	none	Very high	0.999		O3/O3a	O3/O3a	none	Very high	0.9923		PV006	PV002	PV0002	PV0273	PV2410	PV3596
17KBV	17KBV_1XL	KVV_B2_PHAGE018_M	36531	3065901	1975291	2011821	100	high	ST1845	KL61	O3_O3a	KVV	3065901	KL61	K61	none	Very high	0.999		O3/O3a	O3/O3a	none	Very high	0.9923		PV004	PV018	PV0009	PV2534	PV2683	PV3597
17KPH	17KPH_1XL	KVV_B2_PHAGE019_M	52113	5415482	2915337	2967449	100	high	ST3095	KL55	O1_O2v2	KVV	5415482	KL55	K55	-*	High	0.9569	KL55_13_wzx	O1/O2v2	O2afg	-	High	0.9842	O1/O2v2_09_gmlB	PV023	PV055	PV0881	PV2549	PV2682	PV3598
17KPH	17KPH_1XL	KVV_B2_PHAGE020_M	53511	5415482	3216154	3269664	100	high	ST3095	KL55	O1_O2v2	KVV	5415482	KL55	K55	-*	High	0.9569	KL55_13_wzx	O1/O2v2	O2afg	-	High	0.9842	O1/O2v2_09_gmlB	PV004	PV003	PV0001	PV0007	PV2681	PV3599
17KPH	17KPH_1XL	KVV_B2_PHAGE021_M	40031	5415482	3384284	3424314	100	high	ST3095	KL55	O1_O2v2	KVV	5415482	KL55	K55	-*	High	0.9569	KL55_13_wzx	O1/O2v2	O2afg	-	High	0.9842	O1/O2v2_09_gmlB	PV007	PV015	PV0063	PV2548	PV2680	PV3600
17KPH	17KPH_1XL	KVV_B2_PHAGE022_M	38428	5415482	3872165	3910592	100	high	ST3095	KL55	O1_O2v2	KVV	5415482	KL55	K55	-*	High	0.9569	KL55_13_wzx	O1/O2v2	O2afg	-	High	0.9842	O1/O2v2_09_gmlB	PV021	PV010	PV1059	PV2547	PV2679	PV3601
17KPH	17KPH_4L	KVV_B2_PHAGE023_L	140462	140462	1	140462	100	high	ST3095	KL55	O1_O2v2	KVV	5415482	KL55	K55	-*	High	0.9569	KL55_13_wzx	O1/O2v2	O2afg	-	High	0.9842	O1/O2v2_09_gmlB	PV012	PV679	PV1058	PV2546	PV2678	PV3630
180KBVR	180KBVR_1XL	KVV_B2_PHAGE024_L	145192	2231677	2070078	2215269	100	high	ST4551	KL34	O3_O3a	KVV	1029666	KL34	K34	*	Very high	0.9586		O3/O3a	O3/O3a	none	Very high	0.9937		PV006	PV003	PV0002	PV0003	PV2677	PV3641
180KBVR	180KBVR_1XL	KVV_B2_PHAGE025_M	64603	2231677	346727	411329	100	high	ST4551	KL34	O3_O3a	KVV	1029666	KL34	K34	*	Very high	0.9586		O3/O3a	O3/O3a	none	Very high	0.9937		PV001	PV011	PV0010	PV2545	PV2676	PV3642
181KPH	181KPH_2L	KVV_B2_PHAGE026_M	39960	480403	415318	455277	100	high	ST596	KL35	O3_O3a	KVV	427342	KL35	K35	?-+*	Good	0.9572	KL35_18_manC,KL35_19_manB	O3/O3a	O3/O3a	?-	Good	0.9924	O3/O3a_01_manC,O3/O3a_02_manB	PV003	PV009	PV1056	PV2544	PV2675	PV3643
181KPH	181KPH_4L	KVV_B2_PHAGE027_M	61684	470326	1	61684	100	high	ST596	KL35	O3_O3a	KVV	427342	KL35	K35	?-+*	Good	0.9572	KL35_18_manC,KL35_19_manB	O3/O3a	O3/O3a	?-	Good	0.9924	O3/O3a_01_manC,O3/O3a_02_manB	PV008	PV032	PV1055	PV2485	PV2674	PV3644
181KPH	181KPH_9L	KVV_B2_PHAGE028_M	52627	339136	264102	316728	100	high	ST596	KL35	O3_O3a	KVV	427342	KL35	K35	?-+*	Good	0.9572	KL35_18_manC,KL35_19_manB	O3/O3a	O3/O3a	?-	Good	0.9924	O3/O3a_01_manC,O3/O3a_02_manB	PV004	PV018	PV0009	PV0382	PV0287	PV0289
182KBVR	182KBVR_1XL	KVV_B2_PHAGE029_M	67265	2128112	223428	290692	100	high	ST7008	KL21	O3_O3a	KVV	1027464	KL21	K21	*	Very high	0.9743		O3/O3a	O3/O3a	none	Very high	0.9929		PV008	PV020	PV0086	PV2484	PV2673	PV3645
185KPH	185KPH_1XL	KVV_B2_PHAGE030_M	60859	1940797	1510530	1571388	100	high	ST360	KL53	O3_O3a	KVV	421997	KL53	K53	none	Perfect	1		O3/O3a	O3/O3a	none	Very high	0.9932		PV008	PV283	PV0598	PV0621	PV0951	PV3646
185KPH	185KPH_1XL	KVV_B2_PHAGE031_M	56694	1940797	1867485	1924178	100	high	ST360	KL53	O3_O3a	KVV	421997	KL53	K53	none	Perfect	1		O3/O3a	O3/O3a	none	Very high	0.9932		PV004	PV018	PV0009	PV0622	PV0946	PV0422
186KBVR	186KBVR_1XL	KVV_B2_PHAGE032_M	50698	2122398	22780	73477	100	high	ST208	KL115	O5	KVV	1025523	KL115	unknown (KL115)	none	Very high	0.9872		O5	O5	none	Very high	0.9953		PV004	PV018	PV0009	PV0011	PV0037	PV3647
186KBVR	186KBVR_2XL	KVV_B2_PHAGE033_M	44570	1025523	730696	775265	100	high	ST208	KL115	O5	KVV	1025523	KL115	unknown (KL115)	none	Very high	0.9872		O5	O5	none	Very high	0.9953		PV033	PV348	PV0602	PV0791	PV0825	PV0679
186KBV	186KBV_1XL	KVV_B2_PHAGE034_M	55217	2231633	1018463	1073679	100	high	ST2362	KL21	O3_O3a	KVV	856164	KL21	K21	*	Very high	0.9741		O3/O3a	O3/O3a	+	Good	0.9862		PV004	PV003	PV0001	PV0003	PV2672	PV3648
187KBVR	187KBVR_1XL	KVV_B2_PHAGE035_M	48451	2306013	1486536	1534986	100	high	ST388	KL135	OL103	KVV	1025460	KL135	unknown (KL135)	none	Very high	0.9978		OL103	unknown (OL103)	none	Very high	0.9896		PV033	PV050	PV1081	PV2483	PV2684	PV3659
187KBVR	187KBVR_2XL	KVV_B2_PHAGE036_M	49611	1025460	689201	738811	100	high	ST388	KL135	OL103	KVV	1025460	KL135	unknown (KL135)	none	Very high	0.9978		OL103	unknown (OL103)	none	Very high	0.9896		PV031	PV360	PV0607	PV0790	PV0823	PV3650
188KBVR	188KBVR_1XL	KVV_B2_PHAGE037_M	61689	2193950	1626642	1688330	100	high	ST388	KL135	OL103	KVV	1025385	KL135	unknown (KL135)	none	Very high	0.998		OL103	unknown (OL103)	none	Very high	0.9897		PV001	PV011	PV0110	PV2538	PV2670	PV3651
188KBVR	188KBVR_2XL	KVV_B2_PHAGE038_M	50173	1025385	286071	336243	100	high	ST388	KL135	OL103	KVV	1025385	KL135	unknown (KL135)	none	Very high	0.998		OL103	unknown (OL103)	none	Very high	0.9897		PV031	PV360	PV0607	PV0790	PV0823	PV3652
18KBVR	18KBVR_1XL	KVV_B2_PHAGE039_M	50924	3181729	2070154	2121077	100	high	ST3150	KL183	OL103	KVV	3181729	KL183	unknown (KL183)	none	Very high	0.9998		OL103	unknown (OL103)	none	Very high	0.9869		PV004	PV018	PV0009	PV2537	PV2669	PV3653
18KBV	18KBV_8L	KVV_B2_PHAGE040_M	39919	134543	37295	77213	100	high	ST7054	UNK	O3_O3a	KVV	3034192	KL30	unknown (K30)	?+*	Low	0.9553		O3/O3a	O3/O3a	none	Very high	0.9942		PV007	PV035	PV0031	PV2536	PV2668	PV3654
191KBVR	191KBVR_1XL	KVV_B2_PHAGE041_M	51108	2135377	2060988	2112095	100	high	ST7011	UNK	O3_O3a	KVV	1019812	KL49	unknown (K49)	+	Low	0.9972		O3/O3a	O3/O3a	?	Good	0.9926		PV004	PV018	PV0009	PV0789	PV2667	PV3655
193KBVR	193KBVR_12M	KVV_B2_PHAGE042_M	43083	61315	1	43083	100	high	ST2634	KL30	UNK	KVV	1018706	KL30	K30	*	Very high	0.9521		O3/O3a	unknown (O3/O3a)	+	Low	0.9925		PV001	PV011	PV0010	PV0219	PV2666	PV3656
193KBVR	193KBVR_7L	KVV_B2_PHAGE043_M	42416	292168	182518	224933	100	high	ST2634	KL30	UNK	KVV	1018706	KL30	K30	*	Very high	0.9521		O3/O3a	unknown (O3/O3a)	+	Low	0.9925		PV006	PV002	PV0002	PV2474	PV2665	PV3657
193KBVR	193KBVR_7L	KVV_B2_PHAGE044_M	37228	292168	254941	292168	100	high	ST2634	KL30	UNK	KVV	1018706	KL30	K30	*	Very high	0.9521		O3/O3a	unknown (O3/O3a)	+	Low	0.9925		PV004	PV508	PV1090	PV2473	PV2664	PV3658
195KPH	195KPH_3L	KVV_B2_PHAGE045_M	57270	436273	259467	316736	100	high	ST3087	UNK	O5	KVV	398125	KL46	unknown (K46)	?-*		0.9308	KL46_13_wcuV,KL46_14_wclT,KL46_15_wzx,KL46_16_wckQ	O5	O5	none	Very high	0.9964		PV004	PV018	PV0009	PV2472	PV2663	PV3649
195KPH	195KPH_5L	KVV_B2_PHAGE046_M	51642	408158	267396	319037	100	high	ST3087	UNK	O5	KVV	398125	KL46	unknown (K46)	?-*		0.9308	KL46_13_wcuV,KL46_14_wclT,KL46_15_wzx,KL46_16_wckQ	O5	O5	none	Very high	0.9964		PV025	PV509	PV1086	PV2471	PV2662	PV3622
196KBVR	196KBVR_1XL	KVV_B2_PHAGE047_M	54224	2310690	1992205	2046428	100	high	ST208	KL123	O3_O3a	KVV	1017050	KL123	unknown (KL123)	*	Very high	0.955		O3/O3a	O3/O3a	none	Very high	0.9939		PV008	PV020	PV0560	PV0792	PV0814	PV3623
196KBVR	196KBVR_1XL	KVV_B2_PHAGE048_M	56669	2310690	2237563	2294231	100	high	ST208	KL123	O3_O3a	KVV	1017050	KL123	unknown (KL123)	*	Very high	0.955		O3/O3a	O3/O3a	none	Very high	0.9939		PV004	PV003	PV0001	PV0013	PV0074	PV0107
196KBVR	196KBVR_1XL	KVV_B2_PHAGE049_M	59212	2310690	322346	381557	100	high	ST208	KL123	O3_O3a	KVV	1017050	KL123	unknown (KL123)	*	Very high	0.955		O3/O3a	O3/O3a	none	Very high	0.9939		PV001	PV011	PV0010	PV2470	PV2661	PV3624
197KBVR	197KBVR_1XL	KVV_B2_PHAGE050_M	79979	2044224	1940349	2020327	100	high	ST4174	KL18	O5	KVV	1015864	KL18	K18	*	High	0.9328		O5	O5	none	Very high	0.9951		PV004	PV018	PV0009	PV0221	PV0170	PV0205
197KBVR	197KBVR_1XL	KVV_B2_PHAGE051_M	62965	2044224	51024	113988	100	high	ST4174	KL18	O5	KVV	1015864	KL18	K18	*	High	0.9328		O5	O5	none	Very high	0.9951		PV008	PV032	PV0177	PV0203	PV0169	PV3625
197KBVR	197KBVR_6L	KVV_B2_PHAGE052_M	37914	323912	103139	141052	100	high	ST4174	KL18	O5	KVV	1015864	KL18	K18	*	High	0.9328		O5	O5	none	Very high	0.9951		PV009	PV006	PV0139	PV0202	PV0168	PV0146
198KBVR	198KBVR_1XL	KVV_B2_PHAGE053_M	64252	1850136	34507	98758	100	high	ST4174	KL18	O5	KVV	1015696	KL18	K18	*	High	0.9328		O5	O5	none	Very high	0.9951		PV008	PV032	PV0177	PV0203	PV0169	PV3626
198KBVR	198KBVR_3XL	KVV_B2_PHAGE054_M	37268	736434	139631	176898	100	high	ST4174	KL18	O5	KVV	1015696	KL18	K18	*	High	0.9328		O5	O5	none	Very high	0.9951		PV009	PV006	PV0139	PV0202	PV0168	PV3627
198KBVR	198KBVR_5L	KVV_B2_PHAGE055_M	78479	373142	270496	348974	100	high	ST4174	KL18	O5	KVV	1015696	KL18	K18	*	High	0.9328		O5	O5	none	Very high	0.9951		PV004	PV018	PV0009	PV0221	PV0170	PV0205
19KBVR	19KBVR_1XL	KVV_B2_PHAGE056_M	57165	3172155	1872096	1929260	100	high	ST3398	KL124	O3_O3a	KVV	3172155	KL124	unknown (KL124)	*	Very high	0.9705		O3/O3a	O3/O3a	none	Very high	0.9924		PV008	PV020	PV1084	PV2581	PV2660	PV3628
19KBV	19KBV_1XL	KVV_B2_PHAGE057_M	50928	3031460	1013692	1064619	100	high	ST355	KL63	O5	KVV	3031460	KL63	K63	none	Very high	0.9596		O5	O5	+	Good	0.9946		PV004	PV003	PV0001	PV0013	PV0564	PV0318
19KBV	19KBV_1XL	KVV_B2_PHAGE058_M	67244	3031460	1354801	1422044	100	high	ST355	KL63	O5	KVV	3031460	KL63	K63	none	Very high	0.9596		O5	O5	+	Good	0.9946		PV008	PV020	PV0347	PV0543	PV0566	PV3629
19KPH	19KPH_1XL	KVV_B2_PHAGE059_M	55036	5397853	1198567	1253602	100	high	ST681	KL10	O1_O2v2	KVV	5397853	KL10	K10	none	Perfect	1		O1/O2v2	O2afg	*	Very high	0.9646		PV008	PV094	PV1083	PV2580	PV2659	PV3640
19KPH	19KPH_1XL	KVV_B2_PHAGE060_M	44387	5397853	1312630	1357016	100	high	ST681	KL10	O1_O2v2	KVV	5397853	KL10	K10	none	Perfect	1		O1/O2v2	O2afg	*	Very high	0.9646		PV010	PV102	PV0114	PV0126	PV0428	PV3631
19KPH	19KPH_1XL	KVV_B2_PHAGE061_M	54225	5397853	3051955	3106179	100	high	ST681	KL10	O1_O2v2	KVV	5397853	KL10	K10	none	Perfect	1		O1/O2v2	O2afg	*	Very high	0.9646		PV002	PV001	PV0564	PV0600	PV0813	PV3632
1KBVM	1KBVM_2XL	KVV_B2_PHAGE062_M	52841	1430895	115809	168649	100	high	ST1562	KL114	O3_O3a	KVV	1430895	KL114	unknown (KL114)	+	Good	0.9739		O3/O3a	O3/O3a	none	Very high	0.9928		PV008	PV020	PV0086	PV2579	PV2697	PV3633
1KPH	1KPH_1XL	KVV_B2_PHAGE063_M	41918	5696035	1461296	1503213	100	high	ST925	KL28	O3_O3a	KVV	5696035	KL28	K28	?	Good	0.9835		O3/O3a	O3/O3a	none	Very high	0.9924		PV001	PV005	PV0317	PV0317	PV0319	PV3634
1KPH	1KPH_1XL	KVV_B2_PHAGE064_M	46104	5696035	1904787	1950890	100	high	ST925	KL28	O3_O3a	KVV	5696035	KL28	K28	?	Good	0.9835		O3/O3a	O3/O3a	none	Very high	0.9924		PV033	PV050	PV1091	PV2573	PV2710	PV3635
1KPH	1KPH_1XL	KVV_B2_PHAGE065_M	37768	5696035	3165940	3203707	100	high	ST925	KL28	O3_O3a	KVV	5696035	KL28	K28	?	Good	0.9835		O3/O3a	O3/O3a	none	Very high	0.9924		PV028	PV028	PV0054	PV0301	PV0294	PV0213
1KPH	1KPH_1XL	KVV_B2_PHAGE066_M	38428	5696035	3252067	3290494	100	high	ST925	KL28	O3_O3a	KVV	5696035	KL28	K28	?	Good	0.9835		O3/O3a	O3/O3a	none	Very high	0.9924		PV002	PV510	PV1080	PV2572	PV2709	PV3636
1KPH	1KPH_1XL	KVV_B2_PHAGE067_M	51602	5696035	3635218	3686819	100	high	ST925	KL28	O3_O3a	KVV	5696035	KL28	K28	?	Good	0.9835		O3/O3a	O3/O3a	none	Very high	0.9924		PV007	PV024	PV0016	PV0032	PV0542	PV3637
1KPH	1KPH_1XL	KVV_B2_PHAGE068_M	38614	5696035	4112823	4151436	100	high	ST925	KL28	O3_O3a	KVV	5696035	KL28	K28	?	Good	0.9835		O3/O3a	O3/O3a	none	Very high	0.9924		PV082	PV297	PV1078	PV2571	PV2708	PV3638
1KPH	1KPH_1XL	KVV_B2_PHAGE069_M	52855	5696035	4305826	4358680	100	high	ST925	KL28	O3_O3a	KVV	5696035	KL28	K28	?	Good	0.9835		O3/O3a	O3/O3a	none	Very high	0.9924		PV016	PV219	PV1077	PV2570	PV2707	PV3639
1KPH	1KPH_1XL	KVV_B2_PHAGE070_M	15447	5696035	4573985	4589431	100	high	ST925	KL28	O3_O3a	KVV	5696035	KL28	K28	?	Good	0.9835		O3/O3a	O3/O3a	none	Very high	0.9924		PV005	PV180	PV0255	PV0365	PV0271	PV0182
200KBVR	200KBVR_1XL	KVV_B2_PHAGE071_M	57562	2411491	120461	178022	100	high	ST7033	KL111	O3_O3a	KVV	1014739	KL111	unknown (KL111)	*	Very high	0.9567		O3/O3a	O3/O3a	none	Very high	0.9881		PV004	PV018	PV0009	PV2569	PV2706	PV3592
200KBVR	200KBVR_2XL	KVV_B2_PHAGE072_M	73224	1014739	292063	365286	100	high	ST7033	KL111	O3_O3a	KVV	1014739	KL111	unknown (KL111)	*	Very high	0.9567		O3/O3a	O3/O3a	none	Very high	0.9881		PV017	PV511	PV1076	PV2568	PV2705	PV3527
202KBVR	202KBVR_1XL	KVV_B2_PHAGE073_M	47904	2232031	1566798	1614701	100	high	ST7024	KL53	O5	KVV	1014183	KL53	K53	none	Very high	0.9998		O5	O5	none	Very high	0.9956		PV033	PV184	PV0309	PV2567	PV2704	PV3528
202KBVR	202KBVR_1XL	KVV_B2_PHAGE074_M	69079	2232031	23387	92465	100	high	ST7024	KL53	O5	KVV	1014183	KL53	K53	none	Very high	0.9998		O5	O5	none	Very high	0.9956		PV004	PV018	PV0009	PV2566	PV2703	PV3529
202KBVR	202KBVR_1XL	KVV_B2_PHAGE075_M	33094	2232031	131973	165066	100	high	ST7024	KL53	O5	KVV	1014183	KL53	K53	none	Very high	0.9998		O5	O5	none	Very high	0.9956		PV006	PV002	PV0002	PV0209	PV2702	PV3530
202KPH	202KPH_7L	KVV_B2_PHAGE076_M	56695	327045	16301	72995	100	high	ST1456	KL60	O5	KVV	387645	KL60	K60	?-+	Good	0.994	KL60_18_manC,KL60_19_manB	O5	O5	?-	Good	0.995	O5_01_manC,O5_02_manB	PV004	PV003	PV0001	PV0038	PV0107	PV0709
206KPH	206KPH_2XL	KVV_B2_PHAGE077_M	44550	602803	269840	314389	100	high	ST360	KL53	O3_O3a	KVV	384777	KL53	K53	none	Very high	0.9997		O3/O3a	O3/O3a	none	Very high	0.9931		PV016	PV338	PV1074	PV2499	PV2701	PV3531
206KPH	206KPH_5L	KVV_B2_PHAGE078_M	55293	384777	329485	384777	100	high	ST360	KL53	O3_O3a	KVV	384777	KL53	K53	none	Very high	0.9997		O3/O3a	O3/O3a	none	Very high	0.9931		PV008	PV032	PV1073	PV2498	PV2700	PV3532
207KBVR	207KBVR_1XL	KVV_B2_PHAGE079_M	68264	1957528	1520639	1588902	100	high	ST695	KL17	O5	KVV	1010231	KL17	K17	*	Very high	0.9587		O5	O5	none	Very high	0.9964		PV008	PV149	PV1035	PV2497	PV2699	PV3533
207KBVR	207KBVR_1XL	KVV_B2_PHAGE080_M	51820	1957528	1883135	1934954	100	high	ST695	KL17	O5	KVV	1010231	KL17	K17	*	Very high	0.9587		O5	O5	none	Very high	0.9964		PV004	PV018	PV0009	PV0011	PV2698	PV3534
208KBVR	208KBVR_1XL	KVV_B2_PHAGE081_M	58745	2145179	16421	75165	100	high	ST2301	KL9	O3_O3a	KVV	1005786	KL9	K9	none	Very high	0.9607		O3/O3a	O3/O3a	none	Very high	0.9927		PV004	PV003	PV0001	PV2496	PV2711	PV3545
208KBVR	208KBVR_1XL	KVV_B2_PHAGE082_M	60997	2145179	263207	324203	100	high	ST2301	KL9	O3_O3a	KVV	1005786	KL9	K9	none	Very high	0.9607		O3/O3a	O3/O3a	none	Very high	0.9927		PV008	PV512	PV1033	PV2495	PV2696	PV3536
209KBVR	209KBVR_1XL	KVV_B2_PHAGE083_M	58762	2131950	2056638	2115399	100	high	ST7010	KL21	UNK	KVV	1004032	KL21	K21	none	Very high	0.9741		O3/O3a	unknown (O3/O3a)	+	Low	0.9924		PV004	PV018	PV0009	PV2560	PV2695	PV3537
209KPH	209KPH_7L	KVV_B2_PHAGE084_M	49878	377822	214740	264617	100	high	ST1142	KL105	O5	KVV	382910	KL105	unknown (KL105)	*	Very high	0.9668		O5	O5	none	Very high	0.9955		PV026	PV076	PV1032	PV2559	PV2694	PV3538
210KBVR	210KBVR_1XL	KVV_B2_PHAGE085_M	40342	2055225	1908562	1948903	100	high	ST363	KL53	O5	KVV	1000689	KL53	K53	none	Very high	0.9998		O5	O5	none	Very high	0.9955		PV006	PV002	PV0002	PV2558	PV2693	PV3539
210KBVR	210KBVR_1XL	KVV_B2_PHAGE086_M	38406	2055225	1994260	2032665	100	high	ST363	KL53	O5	KVV	1000689	KL53	K53	none	Very high	0.9998		O5	O5	none	Very high	0.9955		PV004	PV003	PV0001	PV2553	PV2692	PV3540
210KPH	210KPH_1XL	KVV_B2_PHAGE087_M	69531	1068487	883804	953334	100	high	ST3088	KL16	O5	KVV	382842	KL16	K16	*	Very high	0.9729		O5	O5	none	Very high	0.9941		PV008	PV032	PV1031	PV2552	PV2691	PV3541
210KPH	210KPH_6L	KVV_B2_PHAGE088_M	41722	301861	20236	61957	100	high	ST3088	KL16	O5	KVV	382842	KL16	K16	*	Very high	0.9729		O5	O5	none	Very high	0.9941		PV007	PV060	PV1030	PV2551	PV2690	PV3542
213KBVR	213KBVR_1XL	KVV_B2_PHAGE089_M	58812	2225894	16488	75299	100	high	ST2594	UNK	O5	KVV	998209	KL130	unknown (KL130)	?+	Low	0.9857		O5	O5	none	Very high	0.9957		PV004	PV018	PV0009	PV0011	PV0918	PV3543
213KBVR	213KBVR_1XL	KVV_B2_PHAGE090_M	66263	2225894	371522	437784	100	high	ST2594	UNK	O5	KVV	998209	KL130	unknown (KL130)	?+	Low	0.9857		O5	O5	none	Very high	0.9957		PV008	PV149	PV1029	PV2550	PV2689	PV3544
214KPH	214KPH_18M	KVV_B2_PHAGE091_M	57463	78581	1	57463	100	high	ST616	KL54	O5	KVV	379310	KL54	K54	?-+*	Good	0.9435	KL54_18_manC,KL54_19_manB	O5	O5	?-	Good	0.9953	O5_01_manC,O5_02_manB	PV004	PV003	PV0001	PV0003	PV0042	PV3535
214KPH	214KPH_7L	KVV_B2_PHAGE092_M	33997	316282	6013	40009	100	high	ST616	KL54	O5	KVV	379310	KL54	K54	?-+*	Good	0.9435	KL54_18_manC,KL54_19_manB	O5	O5	?-	Good	0.9953	O5_01_manC,O5_02_manB	PV040	PV063	PV0069	PV0323	PV0330	PV3509
216KBVR	216KBVR_1XL	KVV_B2_PHAGE093_M	48972	2109919	184179	233150	100	high	ST6995	UNK	O3_O3a	KVV	995705	KL31	unknown (K31)	?+*	Low	0.9106		O3/O3a	O3/O3a	none	Very high	0.9879		PV027	PV154	PV1036	PV2501	PV2688	PV3510
21KBVR	21KBVR_1XL	KVV_B2_PHAGE094_M	66957	3162650	1712893	1779849	100	high	ST454	KL166	O5	KVV	3162650	KL166	unknown (KL166)	*	Very high	0.9668		O5	O5	none	Very high	0.9964		PV008	PV149	PV1026	PV2500	PV2687	PV3511
21KBVR	21KBVR_1XL	KVV_B2_PHAGE095_M	62584	3162650	2055385	2117968	100	high	ST454	KL166	O5	KVV	3162650	KL166	unknown (KL166)	*	Very high	0.9668		O5	O5	none	Very high	0.9964		PV004	PV003	PV0001	PV0003	PV0916	PV3512
220KBV	220KBV_1XL	KVV_B2_PHAGE096_M	50982	2206803	1021460	1072441	100	high	ST7062	KL9	O3_O3a	KVV	789396	KL9	K9	*	Very high	0.9667		O3/O3a	O3/O3a	none	Very high	0.9866		PV004	PV018	PV0009	PV0324	PV0915	PV3513
222KPH	222KPH_3XL	KVV_B2_PHAGE097_M	43565	512782	63833	107397	100	high	ST2996	KL20	O3_O3a	KVV	372993	KL20	K20	*	High	0.9484		O3/O3a	O3/O3a	none	Very high	0.9931		PV006	PV002	PV0002	PV0763	PV2686	PV3514
223KBV	223KBV_1XL	KVV_B2_PHAGE098_M	44021	2641404	912189	956209	100	high	ST4366	KL56	OL103	KVV	785608	KL56	K56	?*	Good	0.9692		OL103	unknown (OL103)	?	Good	0.9646		PV007	PV015	PV0063	PV2592	PV2685	PV3515
223KBV	223KBV_2XL	KVV_B2_PHAGE099_M	35378	785608	562442	597819	100	high	ST4366	KL56	OL103	KVV	785608	KL56	K56	?*	Good	0.9692		OL103	unknown (OL103)	?	Good	0.9646		PV009	PV006	PV1023	PV2591	PV2671	PV3516
22KBVR	22KBVR_1XL	KVV_B2_PHAGE100_M	40904	3136253	2448782	2489685	100	high	ST1562	KL114	UNK	KVV	3136253	KL114	unknown (KL114)	none	Very high	0.9738		O3/O3a	unknown (O3/O3a)	+	Low	0.9927		PV001	PV513	PV1022	PV2590	PV2631	PV3526
236KPH	236KPH_1XL	KVV_B2_PHAGE101_M	45339	649526	269641	314979	100	high	ST641	KL60	O5	KVV	370380	KL60	K60	none	Very high	0.9905		O5	O5	none	Very high	0.9961		PV016	PV036	PV1021	PV2605	PV2630	PV3518
236KPH	236KPH_1XL	KVV_B2_PHAGE102_M	51670	649526	460454	512123	100	high	ST641	KL60	O5	KVV	370380	KL60	K60	none	Very high	0.9905		O5	O5	none	Very high	0.9961		PV007	PV024	PV0016	PV0032	PV0541	PV0721
23KBVR	23KBVR_1XL	KVV_B2_PHAGE103_M	54726	3134352	1701949	1756674	100	high	ST454	KL67	OL103	KVV	3134352	KL67	K67	*	Very high	0.9767		OL103	unknown (OL103)	none	Very high	0.9897		PV014	PV514	PV1020	PV2604	PV2629	PV3519
23KBVR	23KBVR_1XL	KVV_B2_PHAGE104_M	50453	3134352	2035318	2085770	100	high	ST454	KL67	OL103	KVV	3134352	KL67	K67	*	Very high	0.9767		OL103	unknown (OL103)	none	Very high	0.9897		PV004	PV018	PV0009	PV0011	PV0037	PV3520
241KBV	241KBV_1XL	KVV_B2_PHAGE105_M	40928	986646	919812	960739	100	high	ST697	KL103	O5	KVV	770073	KL103	unknown (KL103)	none	Very high	0.9958		O5	O5	none	Very high	0.9941		PV007	PV015	PV0063	PV2603	PV2628	PV3521
241KBV	241KBV_2XL	KVV_B2_PHAGE106_M	59528	780423	639312	698839	100	high	ST697	KL103	O5	KVV	770073	KL103	unknown (KL103)	none	Very high	0.9958		O5	O5	none	Very high	0.9941		PV004	PV003	PV0001	PV0003	PV0916	PV3522
241KBV	241KBV_5XL	KVV_B2_PHAGE107_M	54803	750569	24864	79666	100	high	ST697	KL103	O5	KVV	770073	KL103	unknown (KL103)	none	Very high	0.9958		O5	O5	none	Very high	0.9941		PV014	PV049	PV0072	PV2602	PV2627	PV3523
245KBVR	245KBVR_1XL	KVV_B2_PHAGE108_M	54229	2186783	1853212	1907440	100	high	ST3953	KL30	O3_O3a	KVV	938669	KL30	K30	*	Very high	0.952		O3/O3a	O3/O3a	none	Very high	0.9865		PV008	PV020	PV0086	PV2601	PV2626	PV3524
245KBVR	245KBVR_3XL	KVV_B2_PHAGE109_M	38672	750359	26216	64887	100	high	ST3953	KL30	O3_O3a	KVV	938669	KL30	K30	*	Very high	0.952		O3/O3a	O3/O3a	none	Very high	0.9865		PV003	PV009	PV0025	PV2646	PV2625	PV3525
246KBVR	246KBVR_1XL	KVV_B2_PHAGE110_M	45522	973171	669054	714575	100	high	ST7007	KL53	O5	KVV	933553	KL53	K53	none	Very high	0.9998		O5	O5	none	Very high	0.9957		PV033	PV184	PV0309	PV0624	PV0980	PV0424
246KPH	246KPH_2XL	KVV_B2_PHAGE111_M	51670	606981	417908	469577	100	high	ST641	KL60	O5	KVV	361837	KL60	K60	none	Very high	0.9905		O5	O5	none	Very high	0.9961		PV007	PV024	PV0016	PV0032	PV0541	PV3554
247KBVR	247KBVR_1XL	KVV_B2_PHAGE112_M	56694	2259833	120370	177063	100	high	ST3205	KL57	O3_O3a	KVV	932579	KL57	K57	*	Very high	0.9712		O3/O3a	O3/O3a	none	Very high	0.9928		PV004	PV003	PV0001	PV0038	PV0107	PV0709
247KBV	247KBV_1XL	KVV_B2_PHAGE113_M	70258	1351554	1243155	1313412	100	high	ST7073	KL57	O3_O3a	KVV	767270	KL57	K57	*	Very high	0.9711		O3/O3a	O3/O3a	?	Good	0.9925		PV008	PV527	PV1019	PV2597	PV2624	PV3565
247KBV	247KBV_2XL	KVV_B2_PHAGE114_M	61693	1308769	1009364	1071056	100	high	ST7073	KL57	O3_O3a	KVV	767270	KL57	K57	*	Very high	0.9711		O3/O3a	O3/O3a	?	Good	0.9925		PV004	PV018	PV0009	PV0011	PV2623	PV3566
247KBV	247KBV_3XL	KVV_B2_PHAGE115_M	36992	767270	13491	50482	100	high	ST7073	KL57	O3_O3a	KVV	767270	KL57	K57	*	Very high	0.9711		O3/O3a	O3/O3a	?	Good	0.9925		PV009	PV056	PV0081	PV2596	PV2622	PV3567
247KBV	247KBV_3XL	KVV_B2_PHAGE116_M	37161	767270	576203	613363	100	high	ST7073	KL57	O3_O3a	KVV	767270	KL57	K57	*	Very high	0.9711		O3/O3a	O3/O3a	?	Good	0.9925		PV003	PV014	PV0005	PV0188	PV2621	PV3568
250KBVR	250KBVR_3XL	KVV_B2_PHAGE117_M	36394	747806	549557	585950	100	high	ST3953	KL30	O3_O3a	KVV	928830	KL30	K30	*	Very high	0.9518		O3/O3a	O3/O3a	none	Very high	0.9859		PV003	PV014	PV0005	PV2595	PV2620	PV3569
250KBV	250KBV_3XL	KVV_B2_PHAGE118_M	25713	766755	16917	42629	100	high	ST596	UNK	O3_O3a	KVV	766755	KL45	unknown (K45)	-+	Low	0.939	KL45_05_wzb,KL45_06_wzc	O3/O3a	O3/O3a	none	Very high	0.9925		PV004	PV003	PV0001	PV0863	PV0909	PV0732
250KBV	250KBV_3XL	KVV_B2_PHAGE119_M	40220	766755	72677	112896	100	high	ST596	UNK	O3_O3a	KVV	766755	KL45	unknown (K45)	-+	Low	0.939	KL45_05_wzb,KL45_06_wzc	O3/O3a	O3/O3a	none	Very high	0.9925		PV006	PV002	PV0002	PV0864	PV0908	PV0730
251KBVR	251KBVR_1XL	KVV_B2_PHAGE120_M	17017	2264219	2062111	2079127	100	high	ST5710	KL36	O3_O3a	KVV	927528	KL36	K36	*	Very high	0.9553		O3/O3a	O3/O3a	none	Very high	0.9939		PV215	PV523	PV1053	PV2594	PV2632	PV3570
251KBVR	251KBVR_1XL	KVV_B2_PHAGE121_M	51935	2264219	2119127	2171061	100	high	ST5710	KL36	O3_O3a	KVV	927528	KL36	K36	*	Very high	0.9553		O3/O3a	O3/O3a	none	Very high	0.9939		PV004	PV018	PV0009	PV0603	PV2618	PV3571
258KBVR	258KBVR_1XL	KVV_B2_PHAGE122_M	57700	2115523	2041351	2099050	100	high	ST7046	KL61	O3_O3a	KVV	913443	KL61	K61	none	Very high	0.999		O3/O3a	O3/O3a	+	Good	0.9858		PV004	PV003	PV0001	PV0003	PV2617	PV3572
25KBVR	25KBVR_1XL	KVV_B2_PHAGE123_M	65839	3120291	1718226	1784064	100	high	ST7020	KL61	O5	KVV	3120291	KL61	K61	none	Very high	0.9954		O5	O5	none	Very high	0.995		PV008	PV522	PV1051	PV2593	PV2616	PV3583
264KPH	264KPH_5L	KVV_B2_PHAGE124_M	44010	430734	98574	142583	100	high	ST3198	UNK	OL103	KVV	353852	KL103	unknown (KL103)	?-*		0.8792	KL103_12_wzy,KL103_13_wcpL,KL103_14_wcuT,KL103_15_wzx,KL103_17_rmlB,KL103_18_rmlA	OL103	unknown (OL103)	?-+	Good	0.9662	OL103_01_rmlC	PV011	PV004	PV0020	PV2586	PV2615	PV3574
264KPH	264KPH_7L	KVV_B2_PHAGE125_M	53913	315017	597	54509	100	high	ST3198	UNK	OL103	KVV	353852	KL103	unknown (KL103)	?-*		0.8792	KL103_12_wzy,KL103_13_wcpL,KL103_14_wcuT,KL103_15_wzx,KL103_17_rmlB,KL103_18_rmlA	OL103	unknown (OL103)	?-+	Good	0.9662	OL103_01_rmlC	PV004	PV003	PV0001	PV0003	PV2614	PV3575
26KBVR	26KBVR_1XL	KVV_B2_PHAGE126_M	68140	3106529	1289649	1357788	100	high	ST4033	KL10	O5	KVV	3106529	KL10	K10	+	Good	0.9634		O5	O5	none	Very high	0.9957		PV008	PV179	PV1050	PV2585	PV2613	PV3576
26KBVR	26KBVR_1XL	KVV_B2_PHAGE127_M	53508	3106529	1661745	1715252	100	high	ST4033	KL10	O5	KVV	3106529	KL10	K10	+	Good	0.9634		O5	O5	none	Very high	0.9957		PV004	PV018	PV0009	PV0011	PV2612	PV3577
26KBVR	26KBVR_3L	KVV_B2_PHAGE128_M	38817	487288	423180	461996	100	high	ST4033	KL10	O5	KVV	3106529	KL10	K10	+	Good	0.9634		O5	O5	none	Very high	0.9957		PV076	PV073	PV0231	PV0455	PV2611	PV3578
275KBVR	275KBVR_1XL	KVV_B2_PHAGE129_M	56047	2673226	1029119	1085165	100	high	ST7001	UNK	OL103	KVV	889555	KL67	unknown (K67)	?-+*	Low	0.9614	KL67_20_rmlB	OL103	unknown (OL103)	none	Very high	0.9898		PV004	PV018	PV0009	PV0324	PV0915	PV3579
275KBVR	275KBVR_1XL	KVV_B2_PHAGE130_M	45403	2673226	2526228	2571630	100	high	ST7001	UNK	OL103	KVV	889555	KL67	unknown (K67)	?-+*	Low	0.9614	KL67_20_rmlB	OL103	unknown (OL103)	none	Very high	0.9898		PV013	PV010	PV1049	PV2584	PV2610	PV3580
278KBVR	278KBVR_10M	KVV_B2_PHAGE131_M	22773	76726	301	23073	100	high	ST6986	KL115	O5	KVV	885730	KL115	unknown (KL115)	none	Very high	0.9873		O5	O5	none	Very high	0.9958		PV056	PV280	PV1048	PV2583	PV2609	PV3581
278KBVR	278KBVR_1XL	KVV_B2_PHAGE132_M	61333	1131177	659202	720534	100	high	ST6986	KL115	O5	KVV	885730	KL115	unknown (KL115)	none	Very high	0.9873		O5	O5	none	Very high	0.9958		PV008	PV032	PV0068	PV2582	PV2608	PV3582
278KBVR	278KBVR_2XL	KVV_B2_PHAGE133_M	52772	1048518	780821	833592	100	high	ST6986	KL115	O5	KVV	885730	KL115	unknown (KL115)	none	Very high	0.9873		O5	O5	none	Very high	0.9958		PV019	PV023	PV0024	PV2649	PV2607	PV3573
278KBVR	278KBVR_3XL	KVV_B2_PHAGE134_M	40491	885730	145728	186218	100	high	ST6986	KL115	O5	KVV	885730	KL115	unknown (KL115)	none	Very high	0.9873		O5	O5	none	Very high	0.9958		PV007	PV054	PV0359	PV0515	PV0401	PV3546
278KBVR	278KBVR_8L	KVV_B2_PHAGE135_M	57438	308264	16697	74134	100	high	ST6986	KL115	O5	KVV	885730	KL115	unknown (KL115)	none	Very high	0.9873		O5	O5	none	Very high	0.9958		PV004	PV003	PV0001	PV0003	PV2645	PV3547
278KBV	278KBV_1XL	KVV_B2_PHAGE136_M	59266	1339428	1043342	1102607	100	high	ST6974	KL3	O3_O3a	KVV	746719	KL3	K3	*	Very high	0.9719		O3/O3a	O3/O3a	none	Very high	0.9925		PV004	PV003	PV0001	PV2648	PV2657	PV3548
278KBV	278KBV_7L	KVV_B2_PHAGE137_M	16024	347488	21359	37382	100	high	ST6974	KL3	O3_O3a	KVV	746719	KL3	K3	*	Very high	0.9719		O3/O3a	O3/O3a	none	Very high	0.9925		PV005	PV025	PV0147	PV2647	PV2656	PV3549
280KBV	280KBV_2XL	KVV_B2_PHAGE138_M	64207	1315016	1022562	1086768	100	high	ST6972	KL80	OL103	KVV	746489	KL80	K80	?	Good	0.9701		OL103	unknown (OL103)	none	Very high	0.9889		PV004	PV018	PV0009	PV0011	PV2655	PV3550
282KBV	282KBV_4XL	KVV_B2_PHAGE139_M	50537	573630	327648	378184	100	high	ST7068	KL165	O5	KVV	744828	KL165	unknown (KL165)	none	Very high	0.9954		O5	O5	none	Very high	0.9957		PV018	PV518	PV1046	PV2578	PV2654	PV3551
290KBVR	290KBVR_6L	KVV_B2_PHAGE140_M	58544	317238	17051	75594	100	high	ST2819	KL53	O3_O3a	KVV	860545	KL53	K53	none	Very high	0.9984		O3/O3a	O3/O3a	none	Very high	0.9927		PV004	PV003	PV0580	PV2577	PV2653	PV3552
296KBV	296KBV_12M	KVV_B2_PHAGE141_M	54666	54666	1	54666	100	high	ST1562	KL19	O3_O3a	KVV	731486	KL19	K19	none	Very high	0.9953		O3/O3a	O3/O3a	none	Very high	0.9949		PV022	PV022	PV0014	PV0023	PV0987	PV3553
296KBV	296KBV_5L	KVV_B2_PHAGE142_M	17906	394014	36398	54303	100	high	ST1562	KL19	O3_O3a	KVV	731486	KL19	K19	none	Very high	0.9953		O3/O3a	O3/O3a	none	Very high	0.9949		PV005	PV058	PV1044	PV2576	PV2652	PV3564
297KBV	297KBV_1XL	KVV_B2_PHAGE143_M	42600	2308155	1304556	1347155	100	high	ST7050	KL113	O3_O3a	KVV	731369	KL113	unknown (KL113)	none	Very high	0.9891		O3/O3a	O3/O3a	none	Very high	0.9924		PV011	PV004	PV0149	PV2575	PV2651	PV3555
297KBV	297KBV_1XL	KVV_B2_PHAGE144_M	55770	2308155	270909	326678	100	high	ST7050	KL113	O3_O3a	KVV	731369	KL113	unknown (KL113)	none	Very high	0.9891		O3/O3a	O3/O3a	none	Very high	0.9924		PV014	PV517	PV1043	PV2574	PV2650	PV3556
297KBV	297KBV_3XL	KVV_B2_PHAGE145_L	90319	723475	20832	111150	100	high	ST7050	KL113	O3_O3a	KVV	731369	KL113	unknown (KL113)	none	Very high	0.9891		O3/O3a	O3/O3a	none	Very high	0.9924		PV008	PV032	PV0068	PV2589	PV2649	PV3557
29KBVR	29KBVR_1XL	KVV_B2_PHAGE146_M	50560	3089828	2015210	2065769	100	high	ST906	KL35	UNK	KVV	3089828	KL35	K35	*	Very high	0.9585		O3/O3a	unknown (O3/O3a)	+	Low	0.9926		PV004	PV018	PV0009	PV0669	PV2648	PV3558
29KBVR	29KBVR_2XL	KVV_B2_PHAGE147_M	53827	760323	28107	81933	100	high	ST906	KL35	UNK	KVV	3089828	KL35	K35	*	Very high	0.9585		O3/O3a	unknown (O3/O3a)	+	Low	0.9926		PV003	PV009	PV1042	PV2588	PV2647	PV3559
2KBVM	2KBVM_18S	KVV_B2_PHAGE148_M	33750	33750	1	33750	100	high	ST355	KL142	O5	KVV	416505	KL142	unknown (KL142)	*	High	0.9449		O5	O5	none	Very high	0.9959		PV009	PV006	PV0083	PV2587	PV2646	PV3560
2KBVM	2KBVM_1XL	KVV_B2_PHAGE149_M	69400	1720780	47700	117099	100	high	ST355	KL142	O5	KVV	416505	KL142	unknown (KL142)	*	High	0.9449		O5	O5	none	Very high	0.9959		PV008	PV179	PV1039	PV2673	PV2658	PV3561
2KBVM	2KBVM_2XL	KVV_B2_PHAGE150_M	51422	1336490	236471	287892	100	high	ST355	KL142	O5	KVV	416505	KL142	unknown (KL142)	*	High	0.9449		O5	O5	none	Very high	0.9959		PV004	PV018	PV0009	PV2672	PV2644	PV3562
2KBVM	2KBVM_5L	KVV_B2_PHAGE151_M	20196	343911	11968	32163	100	high	ST355	KL142	O5	KVV	416505	KL142	unknown (KL142)	*	High	0.9449		O5	O5	none	Very high	0.9959		PV005	PV025	PV1038	PV2671	PV2643	PV3563
2KBV	2KBV_1XL	KVV_B2_PHAGE152_M	62532	3387722	1262096	1324627	100	high	ST7067	KL107	O3_O3a	KVV	3387722	KL107	unknown (KL107)	*	Very high	0.9639		O3/O3a	O3/O3a	none	Very high	0.9874		PV004	PV018	PV0009	PV0011	PV0037	PV3668
2KBV	2KBV_7L	KVV_B2_PHAGE153_L	107962	107962	1	107962	100	high	ST7067	KL107	O3_O3a	KVV	3387722	KL107	unknown (KL107)	*	Very high	0.9639		O3/O3a	O3/O3a	none	Very high	0.9874		PV012	PV013	PV0004	PV0670	PV0838	PV0440
2KPH	2KPH_1XL	KVV_B2_PHAGE154_M	52139	5633878	1914207	1966345	100	high	ST641	KL60	O5	KVV	5633878	KL60	K60	none	Very high	0.9905		O5	O5	none	Very high	0.9961		PV016	PV036	PV1037	PV2670	PV2642	PV3754
2KPH	2KPH_1XL	KVV_B2_PHAGE155_M	65926	5633878	3365196	3431121	100	high	ST641	KL60	O5	KVV	5633878	KL60	K60	none	Very high	0.9905		O5	O5	none	Very high	0.9961		PV004	PV003	PV0001	PV0003	PV0042	PV0202
2KPH	2KPH_1XL	KVV_B2_PHAGE156_M	19010	5633878	3516004	3535013	100	high	ST641	KL60	O5	KVV	5633878	KL60	K60	none	Very high	0.9905		O5	O5	none	Very high	0.9961		PV150	PV506	PV1100	PV2685	PV2641	PV3755
2KPH	2KPH_1XL	KVV_B2_PHAGE157_M	50426	5633878	3600555	3650980	100	high	ST641	KL60	O5	KVV	5633878	KL60	K60	none	Very high	0.9905		O5	O5	none	Very high	0.9961		PV007	PV024	PV0016	PV0032	PV0541	PV0721
303KBVR	303KBVR_1XL	KVV_B2_PHAGE158_M	57421	1276752	979772	1037192	100	high	ST355	KL142	O5	KVV	834106	KL142	unknown (KL142)	*	High	0.9447		O5	O5	none	Very high	0.9959		PV004	PV003	PV0001	PV0003	PV2640	PV3756
303KBVR	303KBVR_3XL	KVV_B2_PHAGE159_M	67298	834106	742473	809770	100	high	ST355	KL142	O5	KVV	834106	KL142	unknown (KL142)	*	High	0.9447		O5	O5	none	Very high	0.9959		PV001	PV011	PV0010	PV2684	PV2639	PV3757
304KBV	304KBV_1XL	KVV_B2_PHAGE160_M	48721	1677290	1149540	1198260	100	high	ST3532	KL57	O3_O3a	KVV	728520	KL57	K57	?	Good	0.9705		O3/O3a	O3/O3a	?	Good	0.9917		PV023	PV055	PV1145	PV2683	PV2638	PV3758
304KBV	304KBV_1XL	KVV_B2_PHAGE161_M	52882	1677290	1601875	1654756	100	high	ST3532	KL57	O3_O3a	KVV	728520	KL57	K57	?	Good	0.9705		O3/O3a	O3/O3a	?	Good	0.9917		PV004	PV018	PV0009	PV2682	PV2637	PV3759
304KBV	304KBV_4XL	KVV_B2_PHAGE162_M	50166	527774	295095	345260	100	high	ST3532	KL57	O3_O3a	KVV	728520	KL57	K57	?	Good	0.9705		O3/O3a	O3/O3a	?	Good	0.9917		PV001	PV011	PV0010	PV2663	PV2636	PV3760
305KBV	305KBV_1XL	KVV_B2_PHAGE163_M	78675	1452388	1129924	1208598	100	high	ST2183	KL151	OL103	KVV	728193	KL151	unknown (KL151)	?+*	Good	0.9175		OL103	unknown (OL103)	*	Very high	0.9595		PV004	PV003	PV0001	PV0038	PV0181	PV0771
305KBV	305KBV_3XL	KVV_B2_PHAGE164_M	42009	728193	140704	182712	100	high	ST2183	KL151	OL103	KVV	728193	KL151	unknown (KL151)	?+*	Good	0.9175		OL103	unknown (OL103)	*	Very high	0.9595		PV003	PV014	PV0005	PV0526	PV0935	PV0762
315KBV	315KBV_1XL	KVV_B2_PHAGE165_M	69294	1364541	34504	103797	100	high	ST597	KL121	O3_O3a	KVV	721559	KL121	unknown (KL121)	?-+	Good	0.9936	KL121_22_manC	O3/O3a	O3/O3a	?-	Good	0.9916	O3/O3a_01_manC	PV008	PV032	PV0221	PV0241	PV0248	PV3761
315KBV	315KBV_2XL	KVV_B2_PHAGE166_M	60654	1343017	1015005	1075658	100	high	ST597	KL121	O3_O3a	KVV	721559	KL121	unknown (KL121)	?-+	Good	0.9936	KL121_22_manC	O3/O3a	O3/O3a	?-	Good	0.9916	O3/O3a_01_manC	PV004	PV018	PV0009	PV0011	PV0237	PV0135
315KBV	315KBV_4XL	KVV_B2_PHAGE167_M	50954	540638	192648	243601	100	high	ST597	KL121	O3_O3a	KVV	721559	KL121	unknown (KL121)	?-+	Good	0.9936	KL121_22_manC	O3/O3a	O3/O3a	?-	Good	0.9916	O3/O3a_01_manC	PV014	PV148	PV0228	PV0252	PV0235	PV3772
316KBVR	316KBVR_1XL	KVV_B2_PHAGE168_M	45524	1084894	398536	444059	100	high	ST4880	KL31	UNK	KVV	820029	KL31	K31	*	High	0.9045		O3/O3a	unknown (O3/O3a)	+	Low	0.9913		PV016	PV036	PV0588	PV2662	PV2635	PV3763
317KBV	317KBV_1XL	KVV_B2_PHAGE169_M	69515	1364560	34506	104020	100	high	ST597	KL121	O3_O3a	KVV	721353	KL121	unknown (KL121)	?	Good	0.9933		O3/O3a	O3/O3a	?	Good	0.9918		PV008	PV032	PV0221	PV0241	PV0248	PV3764
317KBV	317KBV_2XL	KVV_B2_PHAGE170_M	60654	1346029	1015329	1075982	100	high	ST597	KL121	O3_O3a	KVV	721353	KL121	unknown (KL121)	?	Good	0.9933		O3/O3a	O3/O3a	?	Good	0.9918		PV004	PV018	PV0009	PV0011	PV0237	PV0135
317KBV	317KBV_4XL	KVV_B2_PHAGE171_M	50954	540638	192648	243601	100	high	ST597	KL121	O3_O3a	KVV	721353	KL121	unknown (KL121)	?	Good	0.9933		O3/O3a	O3/O3a	?	Good	0.9918		PV014	PV148	PV0228	PV0252	PV0235	PV3765
323KPH	323KPH_1XL	KVV_B2_PHAGE172_L	90096	503586	292212	382307	100	high	ST2989	KL55	O3_O3a	KVV	286477	KL55	K55	?-	Good	0.9973	KL55_07_wcaA	O3/O3a	O3/O3a	none	Very high	0.9931		PV149	PV507	PV1143	PV2677	PV2634	PV3766
323KPH	323KPH_22M	KVV_B2_PHAGE173_M	58249	74987	16739	74987	100	high	ST2989	KL55	O3_O3a	KVV	286477	KL55	K55	?-	Good	0.9973	KL55_07_wcaA	O3/O3a	O3/O3a	none	Very high	0.9931		PV004	PV003	PV0001	PV0038	PV0181	PV3767
323KPH	323KPH_9L	KVV_B2_PHAGE174_M	39847	259238	101364	141210	100	high	ST2989	KL55	O3_O3a	KVV	286477	KL55	K55	?-	Good	0.9973	KL55_07_wcaA	O3/O3a	O3/O3a	none	Very high	0.9931		PV007	PV054	PV0230	PV2676	PV2633	PV3768
324KPH	324KPH_18L	KVV_B2_PHAGE175_M	57620	115509	16572	74191	100	high	ST919	KL67	OL103	KVV	284333	KL67	K67	?-*	Good	0.9609	KL67_20_rmlB,KL67_21_rmlA	OL103	unknown (OL103)	?-+	Good	0.9647	OL103_01_rmlC	PV004	PV018	PV0009	PV2675	PV2724	PV3769
330KPH	330KPH_25M	KVV_B2_PHAGE176_M	54364	54364	1	54364	100	high	ST616	KL54	O5	KVV	274106	KL54	K54	?-+*	Good	0.9437	KL54_10_wckB,KL54_18_manC,KL54_19_manB	O5	O5	?-	Good	0.9957	O5_01_manC,O5_02_manB	PV022	PV022	PV0014	PV0023	PV0053	PV3770
330KPH	330KPH_29S	KVV_B2_PHAGE177_M	40683	40683	1	40683	100	high	ST616	KL54	O5	KVV	274106	KL54	K54	?-+*	Good	0.9437	KL54_10_wckB,KL54_18_manC,KL54_19_manB	O5	O5	?-	Good	0.9957	O5_01_manC,O5_02_manB	PV001	PV011	PV0110	PV2674	PV2788	PV3771
335KBVR	335KBVR_11M	KVV_B2_PHAGE178_M	54232	54232	1	54232	100	high	ST2456	KL101	O3_O3a	KVV	804177	KL101	unknown (KL101)	none	Very high	0.9997		O3/O3a	O3/O3a	none	Very high	0.9934		PV022	PV022	PV0014	PV0023	PV0835	PV3762
335KBVR	335KBVR_1XL	KVV_B2_PHAGE179_M	57508	1283903	105561	163068	100	high	ST2456	KL101	O3_O3a	KVV	804177	KL101	unknown (KL101)	none	Very high	0.9997		O3/O3a	O3/O3a	none	Very high	0.9934		PV024	PV027	PV0035	PV2611	PV2787	PV3735
335KBVR	335KBVR_6L	KVV_B2_PHAGE180_M	57777	415902	358126	415902	100	high	ST2456	KL101	O3_O3a	KVV	804177	KL101	unknown (KL101)	none	Very high	0.9997		O3/O3a	O3/O3a	none	Very high	0.9934		PV008	PV032	PV0591	PV2610	PV2786	PV3736
335KBVR	335KBVR_6L	KVV_B2_PHAGE181_M	43527	415902	45892	89418	100	high	ST2456	KL101	O3_O3a	KVV	804177	KL101	unknown (KL101)	none	Very high	0.9997		O3/O3a	O3/O3a	none	Very high	0.9934		PV006	PV002	PV0002	PV0273	PV0655	PV3737
340KBV	340KBV_2XL	KVV_B2_PHAGE182_M	51195	1046700	719095	770289	100	high	ST7069	KL30	UNK	KVV	698664	KL30	K30	*	Very high	0.9531		O3/O3a	unknown (O3/O3a)	+	Low	0.9921		PV026	PV692	PV1141	PV2609	PV2785	PV3738
341KBVR	341KBVR_1XL	KVV_B2_PHAGE183_M	67912	1758719	1690808	1758719	100	high	ST4587	KL144	UNK	KVV	794868	KL144	unknown (KL144)	*	Very high	0.9685		OL102	unknown (OL102)	-*		0.8157	OL102_05_wbbL,OL102_06_rhamnan,OL102_07_wzm,OL102_08_wzt	PV010	PV078	PV1140	PV2608	PV2784	PV3739
341KBV	341KBV_1XL	KVV_B2_PHAGE184_M	56523	2592716	1018685	1075207	100	high	ST1843	KL17	O3_O3a	KVV	697894	KL17	K17	*	Very high	0.9586		O3/O3a	O3/O3a	none	Very high	0.9999		PV004	PV018	PV0009	PV0011	PV2783	PV3740
341KBV	341KBV_9L	KVV_B2_PHAGE185_M	46941	176826	1	46941	100	high	ST1843	KL17	O3_O3a	KVV	697894	KL17	K17	*	Very high	0.9586		O3/O3a	O3/O3a	none	Very high	0.9999		PV001	PV011	PV1138	PV2607	PV2782	PV3741
241KBV	241KBV_4XL	KVV_B2_PHAGE186_M	38028	770073	1	38028	99.61	high	ST697	KL103	O5	KVV	770073	KL103	unknown (KL103)	none	Very high	0.9958		O5	O5	none	Very high	0.9941		PV001	PV691	PV1136	PV2666	PV2781	PV3742
209KPH	209KPH_2XL	KVV_B2_PHAGE187_M	39092	635875	271869	310960	99.54	high	ST1142	KL105	O5	KVV	382910	KL105	unknown (KL105)	*	Very high	0.9668		O5	O5	none	Very high	0.9955		PV003	PV007	PV0013	PV0133	PV2780	PV3753
330KPH	330KPH_17L	KVV_B2_PHAGE188_L	108987	108987	1	108987	99.27	high	ST616	KL54	O5	KVV	274106	KL54	K54	?-+*	Good	0.9437	KL54_10_wckB,KL54_18_manC,KL54_19_manB	O5	O5	?-	Good	0.9957	O5_01_manC,O5_02_manB	PV012	PV013	PV0004	PV2665	PV2779	PV3744
2KPH	2KPH_3L	KVV_B2_PHAGE189_L	110279	110279	1	110279	99.26	high	ST641	KL60	O5	KVV	5633878	KL60	K60	none	Very high	0.9905		O5	O5	none	Very high	0.9961		PV132	PV260	PV0423	PV0943	PV2778	PV3745
195KPH	195KPH_22S	KVV_B2_PHAGE190_M	13829	42412	1	13829	99.04	high	ST3087	UNK	O5	KVV	398125	KL46	unknown (K46)	?-*		0.9308	KL46_13_wcuV,KL46_14_wclT,KL46_15_wzx,KL46_16_wckQ	O5	O5	none	Very high	0.9964		PV005	PV138	PV0212	PV0350	PV2777	PV3746
250KBV	250KBV_7L	KVV_B2_PHAGE191_M	35424	287782	96504	131927	98.73	high	ST596	UNK	O3_O3a	KVV	766755	KL45	unknown (K45)	-+	Low	0.939	KL45_05_wzb,KL45_06_wzc	O3/O3a	O3/O3a	none	Very high	0.9925		PV009	PV006	PV0012	PV0071	PV0540	PV3747
220KBV	220KBV_2XL	KVV_B2_PHAGE192_M	54502	789396	734895	789396	97.99	high	ST7062	KL9	O3_O3a	KVV	789396	KL9	K9	*	Very high	0.9667		O3/O3a	O3/O3a	none	Very high	0.9866		PV008	PV690	PV1133	PV2664	PV2789	PV3748
278KBVR	278KBVR_2XL	KVV_B2_PHAGE193_M	38560	1048518	306035	344594	97.88	high	ST6986	KL115	O5	KVV	885730	KL115	unknown (KL115)	none	Very high	0.9873		O5	O5	none	Very high	0.9958		PV003	PV048	PV0060	PV2600	PV2775	PV3749
1781KBV	1781KBV_40S	KVV_B2_PHAGE194_M	37368	49321	1	37368	96.72	high	ST919	KL158	OL103	KVV	141967	KL158	unknown (KL158)	?-*	Good	0.9181	KL158_13_cysE	OL103	unknown (OL103)	none	Very high	0.9858		PV001	PV246	PV0362	PV0500	PV2774	PV3750
214KPH	214KPH_3XL	KVV_B2_PHAGE195_M	35966	510151	474186	510151	96.41	high	ST616	KL54	O5	KVV	379310	KL54	K54	?-+*	Good	0.9435	KL54_18_manC,KL54_19_manB	O5	O5	?-	Good	0.9953	O5_01_manC,O5_02_manB	PV028	PV028	PV0054	PV2599	PV2773	PV3751
26KBVR	26KBVR_2XL	KVV_B2_PHAGE196_M	35931	748620	712690	748620	96.08	high	ST4033	KL10	O5	KVV	3106529	KL10	K10	+	Good	0.9634		O5	O5	none	Very high	0.9957		PV003	PV031	PV0025	PV2598	PV2772	PV3752
185KPH	185KPH_4L	KVV_B2_PHAGE197_M	15411	393251	1746	17156	95.54	high	ST360	KL53	O3_O3a	KVV	421997	KL53	K53	none	Perfect	1		O3/O3a	O3/O3a	none	Very high	0.9932		PV005	PV259	PV0584	PV0668	PV0843	PV3781
330KPH	330KPH_10L	KVV_B2_PHAGE198_M	35010	177130	1	35010	93.69	high	ST616	KL54	O5	KVV	274106	KL54	K54	?-+*	Good	0.9437	KL54_10_wckB,KL54_18_manC,KL54_19_manB	O5	O5	?-	Good	0.9957	O5_01_manC,O5_02_manB	PV028	PV028	PV0054	PV2613	PV2771	PV3792
220KBV	220KBV_7L	KVV_B2_PHAGE199_M	42015	233040	191026	233040	93.08	high	ST7062	KL9	O3_O3a	KVV	789396	KL9	K9	*	Very high	0.9667		O3/O3a	O3/O3a	none	Very high	0.9866		PV018	PV171	PV0451	PV0873	PV2770	PV3793
195KPH	195KPH_7L	KVV_B2_PHAGE200_M	40501	388241	1	40501	91.09	high	ST3087	UNK	O5	KVV	398125	KL46	unknown (K46)	?-*		0.9308	KL46_13_wcuV,KL46_14_wclT,KL46_15_wzx,KL46_16_wckQ	O5	O5	none	Very high	0.9964		PV016	PV285	PV1132	PV2612	PV2769	PV3794
305KBV	305KBV_6L	KVV_B2_PHAGE201_M	38565	224549	185985	224549	90.92	high	ST2183	KL151	OL103	KVV	728193	KL151	unknown (KL151)	?+*	Good	0.9175		OL103	unknown (OL103)	*	Very high	0.9595		PV013	PV010	PV0579	PV0595	PV0882	PV0691
223KBV	223KBV_1XL	KVV_B2_PHAGE202_M	47672	2641404	1063533	1111204	90.14	high	ST4366	KL56	OL103	KVV	785608	KL56	K56	?*	Good	0.9692		OL103	unknown (OL103)	?	Good	0.9646		PV004	PV003	PV0001	PV0594	PV2768	PV3795
330KBV	330KBV_6L	KVV_B2_PHAGE203_M	43300	312147	268848	312147	89.76	high	ST1928	KL34	O5	KVV	709326	KL34	K34	*	Very high	0.9592		O5	O5	none	Very high	0.9945		PV014	PV359	PV0578	PV0865	PV0881	PV0693
331KBV	331KBV_7L	KVV_B2_PHAGE204_M	43300	312179	268880	312179	89.76	high	ST1928	KL34	O5	KVV	709126	KL34	K34	*	Very high	0.9592		O5	O5	none	Very high	0.9945		PV014	PV359	PV0578	PV0865	PV0881	PV0693
247KBVR	247KBVR_8L	KVV_B2_PHAGE205_M	33747	205099	1	33747	89.75	high	ST3205	KL57	O3_O3a	KVV	932579	KL57	K57	*	Very high	0.9712		O3/O3a	O3/O3a	none	Very high	0.9928		PV003	PV014	PV0005	PV2698	PV2767	PV3796
251KBVR	251KBVR_1XL	KVV_B2_PHAGE206_M	45331	2264219	635609	680939	88.92	high	ST5710	KL36	O3_O3a	KVV	927528	KL36	K36	*	Very high	0.9553		O3/O3a	O3/O3a	none	Very high	0.9939		PV024	PV027	PV0035	PV2697	PV2766	PV3797
210KPH	210KPH_20S	KVV_B2_PHAGE207_M	39535	39535	1	39535	87.76	high	ST3088	KL16	O5	KVV	382842	KL16	K16	*	Very high	0.9729		O5	O5	none	Very high	0.9941		PV125	PV328	PV1131	PV2696	PV2765	PV3798
324KPH	324KPH_19M	KVV_B2_PHAGE208_M	47721	95204	1	47721	87.55	high	ST919	KL67	OL103	KVV	284333	KL67	K67	?-*	Good	0.9609	KL67_20_rmlB,KL67_21_rmlA	OL103	unknown (OL103)	?-+	Good	0.9647	OL103_01_rmlC	PV008	PV206	PV0576	PV0916	PV0878	PV3799
214KPH	214KPH_13L	KVV_B2_PHAGE209_M	40548	161965	121418	161965	87.24	high	ST616	KL54	O5	KVV	379310	KL54	K54	?-+*	Good	0.9435	KL54_18_manC,KL54_19_manB	O5	O5	?-	Good	0.9953	O5_01_manC,O5_02_manB	PV023	PV055	PV1155	PV2695	PV2764	PV3810
324KPH	324KPH_11L	KVV_B2_PHAGE210_M	39123	239425	200303	239425	86.75	high	ST919	KL67	OL103	KVV	284333	KL67	K67	?-*	Good	0.9609	KL67_20_rmlB,KL67_21_rmlA	OL103	unknown (OL103)	?-+	Good	0.9647	OL103_01_rmlC	PV016	PV036	PV1163	PV2694	PV2802	PV3801
330KPH	330KPH_12L	KVV_B2_PHAGE211_M	35727	172471	1	35727	86.71	high	ST616	KL54	O5	KVV	274106	KL54	K54	?-+*	Good	0.9437	KL54_10_wckB,KL54_18_manC,KL54_19_manB	O5	O5	?-	Good	0.9957	O5_01_manC,O5_02_manB	PV011	PV004	PV1160	PV2709	PV2815	PV3802
1776KBV	1776KBV_25M	KVV_B2_PHAGE212_M	33661	83088	1	33661	84.09	high	ST6252	KL15	O4	KVV	150337	KL15	K15	none	Very high	0.9978		O4	O4	none	Very high	0.997		PV013	PV689	PV1159	PV2708	PV2814	PV3803
22KBVR	22KBVR_1XL	KVV_B2_PHAGE213_M	38971	3136253	2768664	2807634	82.97	high	ST1562	KL114	UNK	KVV	3136253	KL114	unknown (KL114)	none	Very high	0.9738		O3/O3a	unknown (O3/O3a)	+	Low	0.9927		PV027	PV688	PV1156	PV2688	PV2813	PV3804
341KBV	341KBV_5L	KVV_B2_PHAGE214_M	31999	228866	1	31999	80.63	high	ST1843	KL17	O3_O3a	KVV	697894	KL17	K17	*	Very high	0.9586		O3/O3a	O3/O3a	none	Very high	0.9999		PV001	PV325	PV0414	PV0851	PV2812	PV3805
290KBVR	290KBVR_1XL	KVV_B2_PHAGE215_M	41746	1175555	1	41746	79.5	high	ST2819	KL53	O3_O3a	KVV	860545	KL53	K53	none	Very high	0.9984		O3/O3a	O3/O3a	none	Very high	0.9927		PV008	PV179	PV1154	PV2687	PV2811	PV3806
305KBV	305KBV_1XL	KVV_B2_PHAGE216_M	44190	1452388	1408199	1452388	78.25	high	ST2183	KL151	OL103	KVV	728193	KL151	unknown (KL151)	?+*	Good	0.9175		OL103	unknown (OL103)	*	Very high	0.9595		PV002	PV038	PV0387	PV0915	PV0877	PV0705
22KBVR	22KBVR_13S	KVV_B2_PHAGE217_M	37397	37397	1	37397	73.34	high	ST1562	KL114	UNK	KVV	3136253	KL114	unknown (KL114)	none	Very high	0.9738		O3/O3a	unknown (O3/O3a)	+	Low	0.9927		PV015	PV687	PV1153	PV2686	PV2810	PV3807
247KBVR	247KBVR_3XL	KVV_B2_PHAGE218_M	27257	544045	516789	544045	71.64	high	ST3205	KL57	O3_O3a	KVV	932579	KL57	K57	*	Very high	0.9712		O3/O3a	O3/O3a	none	Very high	0.9928		PV148	PV686	PV1152	PV2701	PV2809	PV3808
247KBVR	247KBVR_2XL	KVV_B2_PHAGE219_M	27155	932579	905425	932579	71.37	high	ST3205	KL57	O3_O3a	KVV	932579	KL57	K57	*	Very high	0.9712		O3/O3a	O3/O3a	none	Very high	0.9928		PV007	PV015	PV0017	PV2700	PV2808	PV3809
250KBV	250KBV_4L	KVV_B2_PHAGE220_M	29115	483469	428953	458067	70.92	high	ST596	UNK	O3_O3a	KVV	766755	KL45	unknown (K45)	-+	Low	0.939	KL45_05_wzb,KL45_06_wzc	O3/O3a	O3/O3a	none	Very high	0.9925		PV003	PV009	PV0025	PV0917	PV0875	PV0767
223KBV	223KBV_2XL	KVV_B2_PHAGE221_M	12435	785608	31215	43649	70.62	high	ST4366	KL56	OL103	KVV	785608	KL56	K56	?*	Good	0.9692		OL103	unknown (OL103)	?	Good	0.9646		PV005	PV587	PV1151	PV2699	PV2807	PV3800
330KPH	330KPH_6L	KVV_B2_PHAGE222_M	31145	286002	1	31145	70.42	high	ST616	KL54	O5	KVV	274106	KL54	K54	?-+*	Good	0.9437	KL54_10_wckB,KL54_18_manC,KL54_19_manB	O5	O5	?-	Good	0.9957	O5_01_manC,O5_02_manB	PV023	PV586	PV1150	PV2625	PV2806	PV3773
210KPH	210KPH_2XL	KVV_B2_PHAGE223_M	32306	617415	585110	617415	69.9	high	ST3088	KL16	O5	KVV	382842	KL16	K16	*	Very high	0.9729		O5	O5	none	Very high	0.9941		PV033	PV050	PV1149	PV2624	PV2805	PV3774
315KBV	315KBV_3XL	KVV_B2_PHAGE224_M	12304	721559	30617	42920	69.52	high	ST597	KL121	O3_O3a	KVV	721559	KL121	unknown (KL121)	?-+	Good	0.9936	KL121_22_manC	O3/O3a	O3/O3a	?-	Good	0.9916	O3/O3a_01_manC	PV005	PV101	PV0132	PV0143	PV0158	PV0098
317KBV	317KBV_3XL	KVV_B2_PHAGE225_M	12304	721353	30411	42714	69.52	high	ST597	KL121	O3_O3a	KVV	721353	KL121	unknown (KL121)	?	Good	0.9933		O3/O3a	O3/O3a	?	Good	0.9918		PV005	PV101	PV0132	PV0143	PV0158	PV0098
222KPH	222KPH_6L	KVV_B2_PHAGE226_M	32596	300327	267732	300327	69.44	high	ST2996	KL20	O3_O3a	KVV	372993	KL20	K20	*	High	0.9484		O3/O3a	O3/O3a	none	Very high	0.9931		PV019	PV023	PV1147	PV2623	PV2804	PV3775
333KPH	333KPH_11L	KVV_B2_PHAGE227_M	29850	163870	134021	163870	69.2	high	ST681	KL10	O1_O2v2	KVV	270458	KL10	K10	none	Perfect	1		O1/O2v2	O2afg	*	Very high	0.9646		PV010	PV102	PV0114	PV0126	PV0182	PV0684
17KBV	17KBV_1XL	KVV_B2_PHAGE228_M	12245	3065901	2989955	3002199	69.03	high	ST1845	KL61	O3_O3a	KVV	3065901	KL61	K61	none	Very high	0.999		O3/O3a	O3/O3a	none	Very high	0.9923		PV005	PV354	PV1137	PV2622	PV2803	PV3776
1781KBV	1781KBV_12L	KVV_B2_PHAGE229_M	34103	156959	1	34103	68.49	high	ST919	KL158	OL103	KVV	141967	KL158	unknown (KL158)	?-*	Good	0.9181	KL158_13_cysE	OL103	unknown (OL103)	none	Very high	0.9858		PV052	PV115	PV0318	PV0940	PV0869	PV0687
200KBVR	200KBVR_2XL	KVV_B2_PHAGE230_M	26074	1014739	988666	1014739	68.42	high	ST7033	KL111	O3_O3a	KVV	1014739	KL111	unknown (KL111)	*	Very high	0.9567		O3/O3a	O3/O3a	none	Very high	0.9881		PV007	PV015	PV0063	PV2691	PV2816	PV3777
1772KBV	1772KBV_14L	KVV_B2_PHAGE231_M	34004	156916	1	34004	68.28	high	ST919	KL158	OL103	KVV	153257	KL158	unknown (KL158)	?-*	Good	0.9181	KL158_13_cysE	OL103	unknown (OL103)	none	Very high	0.9858		PV052	PV115	PV0318	PV0940	PV0869	PV0687
206KPH	206KPH_1XL	KVV_B2_PHAGE232_M	33596	1112804	1079209	1112804	67.91	high	ST360	KL53	O3_O3a	KVV	384777	KL53	K53	none	Very high	0.9997		O3/O3a	O3/O3a	none	Very high	0.9931		PV024	PV027	PV1107	PV2690	PV2801	PV3778
337KPH	337KPH_12L	KVV_B2_PHAGE233_M	29239	163873	1	29239	67.69	high	ST681	KL10	O1_O2v2	KVV	251072	KL10	K10	none	Perfect	1		O1/O2v2	O2afg	*	Very high	0.9646		PV010	PV102	PV0114	PV0126	PV0182	PV0191
338KPH	338KPH_12L	KVV_B2_PHAGE234_M	29239	163873	1	29239	67.69	high	ST681	KL10	O1_O2v2	KVV	251072	KL10	K10	none	Perfect	1		O1/O2v2	O2afg	*	Very high	0.9646		PV010	PV102	PV0114	PV0126	PV0182	PV0191
339KPH	339KPH_12L	KVV_B2_PHAGE235_M	29239	163873	1	29239	67.69	high	ST681	KL10	O1_O2v2	KVV	251072	KL10	K10	none	Perfect	1		O1/O2v2	O2afg	*	Very high	0.9646		PV010	PV102	PV0114	PV0126	PV0182	PV0191
236KPH	236KPH_23S	KVV_B2_PHAGE236_M	35193	43423	8231	43423	66.79	high	ST641	KL60	O5	KVV	370380	KL60	K60	none	Very high	0.9905		O5	O5	none	Very high	0.9961		PV004	PV003	PV0001	PV0003	PV0042	PV0202
330KPH	330KPH_12L	KVV_B2_PHAGE237_M	28912	172471	143560	172471	66.73	high	ST616	KL54	O5	KVV	274106	KL54	K54	?-+*	Good	0.9437	KL54_10_wckB,KL54_18_manC,KL54_19_manB	O5	O5	?-	Good	0.9957	O5_01_manC,O5_02_manB	PV010	PV039	PV1106	PV2689	PV2800	PV3779
213KBVR	213KBVR_1XL	KVV_B2_PHAGE238_M	31379	2225894	2121936	2153314	66.63	high	ST2594	UNK	O5	KVV	998209	KL130	unknown (KL130)	?+	Low	0.9857		O5	O5	none	Very high	0.9957		PV219	PV581	PV1105	PV2681	PV2799	PV3780
246KPH	246KPH_25S	KVV_B2_PHAGE239_M	34767	43419	1	34767	65.94	high	ST641	KL60	O5	KVV	361837	KL60	K60	none	Very high	0.9905		O5	O5	none	Very high	0.9961		PV004	PV003	PV0001	PV0003	PV0042	PV0202
186KBVR	186KBVR_4L	KVV_B2_PHAGE240_M	11825	419792	55951	67775	65.83	high	ST208	KL115	O5	KVV	1025523	KL115	unknown (KL115)	none	Very high	0.9872		O5	O5	none	Very high	0.9953		PV005	PV082	PV0093	PV0263	PV0899	PV0749
330KPH	330KPH_35S	KVV_B2_PHAGE241_M	29114	29114	1	29114	65.47	high	ST616	KL54	O5	KVV	274106	KL54	K54	?-+*	Good	0.9437	KL54_10_wckB,KL54_18_manC,KL54_19_manB	O5	O5	?-	Good	0.9957	O5_01_manC,O5_02_manB	PV019	PV023	PV0024	PV0415	PV2798	PV3791
278KBV	278KBV_3XL	KVV_B2_PHAGE242_M	11815	746719	705087	716901	65.43	high	ST6974	KL3	O3_O3a	KVV	746719	KL3	K3	*	Very high	0.9719		O3/O3a	O3/O3a	none	Very high	0.9925		PV005	PV031	PV0034	PV0457	PV0985	PV3782
210KPH	210KPH_24S	KVV_B2_PHAGE243_M	28951	28951	1	28951	64.86	high	ST3088	KL16	O5	KVV	382842	KL16	K16	*	Very high	0.9729		O5	O5	none	Very high	0.9941		PV019	PV023	PV0024	PV2680	PV2797	PV3783
341KBVR	341KBVR_7L	KVV_B2_PHAGE244_M	33833	300948	267116	300948	64.21	high	ST4587	KL144	UNK	KVV	794868	KL144	unknown (KL144)	*	Very high	0.9685		OL102	unknown (OL102)	-*		0.8157	OL102_05_wbbL,OL102_06_rhamnan,OL102_07_wzm,OL102_08_wzt	PV004	PV018	PV0009	PV0011	PV0037	PV3784
187KBVR	187KBVR_1XL	KVV_B2_PHAGE245_M	33242	2306013	85057	118298	63.98	high	ST388	KL135	OL103	KVV	1025460	KL135	unknown (KL135)	none	Very high	0.9978		OL103	unknown (OL103)	none	Very high	0.9896		PV004	PV011	PV0001	PV2679	PV2796	PV3785
206KPH	206KPH_5L	KVV_B2_PHAGE246_M	33027	384777	1	33027	62.47	high	ST360	KL53	O3_O3a	KVV	384777	KL53	K53	none	Very high	0.9997		O3/O3a	O3/O3a	none	Very high	0.9931		PV004	PV003	PV0001	PV0013	PV0071	PV0133
214KPH	214KPH_17M	KVV_B2_PHAGE247_M	26634	82796	56163	82796	62.45	high	ST616	KL54	O5	KVV	379310	KL54	K54	?-+*	Good	0.9435	KL54_18_manC,KL54_19_manB	O5	O5	?-	Good	0.9953	O5_01_manC,O5_02_manB	PV001	PV560	PV1103	PV2678	PV2795	PV3786
222KPH	222KPH_12L	KVV_B2_PHAGE248_M	30676	150737	120062	150737	61.86	high	ST2996	KL20	O3_O3a	KVV	372993	KL20	K20	*	High	0.9484		O3/O3a	O3/O3a	none	Very high	0.9931		PV014	PV490	PV1101	PV2629	PV2794	PV3787
195KPH	195KPH_16L	KVV_B2_PHAGE249_M	23526	104030	1	23526	61.16	high	ST3087	UNK	O5	KVV	398125	KL46	unknown (K46)	?-*		0.9308	KL46_13_wcuV,KL46_14_wclT,KL46_15_wzx,KL46_16_wckQ	O5	O5	none	Very high	0.9964		PV007	PV015	PV0042	PV2628	PV2793	PV3788
335KBVR	335KBVR_12S	KVV_B2_PHAGE250_M	29377	45788	16412	45788	60.27	high	ST2456	KL101	O3_O3a	KVV	804177	KL101	unknown (KL101)	none	Very high	0.9997		O3/O3a	O3/O3a	none	Very high	0.9934		PV004	PV003	PV0600	PV2627	PV2792	PV3789
280KBV	280KBV_2XL	KVV_B2_PHAGE251_M	29458	1315016	1285559	1315016	59.57	high	ST6972	KL80	OL103	KVV	746489	KL80	K80	?	Good	0.9701		OL103	unknown (OL103)	none	Very high	0.9889		PV218	PV556	PV1099	PV2626	PV2791	PV3790
296KBV	296KBV_2XL	KVV_B2_PHAGE252_M	28811	1099511	1070701	1099511	59.07	high	ST1562	KL19	O3_O3a	KVV	731486	KL19	K19	none	Very high	0.9953		O3/O3a	O3/O3a	none	Very high	0.9949		PV004	PV003	PV0001	PV0788	PV2790	PV3743
178KBV	178KBV_22S	KVV_B2_PHAGE253_M	27911	27911	1	27911	56.32	high	ST1563	KL123	O5	KVV	875887	KL123	unknown (KL123)	*	Very high	0.9556		O5	O5	none	Very high	0.9953		PV008	PV032	PV0068	PV0193	PV0202	PV3678
324KBVR	324KBVR_3XL	KVV_B2_PHAGE254_M	23428	813021	418047	441474	55.28	high	ST596	KL64	O3_O3a	KVV	813021	KL64	K64	*	High	0.9338		O3/O3a	O3/O3a	none	Very high	0.9932		PV003	PV009	PV1098	PV2718	PV2776	PV3679
330KBV	330KBV_7L	KVV_B2_PHAGE255_M	28887	288008	22491	51377	54.45	high	ST1928	KL34	O5	KVV	709326	KL34	K34	*	Very high	0.9592		O5	O5	none	Very high	0.9945		PV004	PV011	PV1095	PV2733	PV2736	PV3680
220KBV	220KBV_1XL	KVV_B2_PHAGE256_M	31745	2206803	1539127	1570871	51.26	high	ST7062	KL9	O3_O3a	KVV	789396	KL9	K9	*	Very high	0.9667		O3/O3a	O3/O3a	none	Very high	0.9866		PV008	PV341	PV1094	PV2732	PV2735	PV3681
22KBVR	22KBVR_1XL	KVV_B2_PHAGE257_M	26839	3136253	1016753	1043591	50.36	high	ST1562	KL114	UNK	KVV	3136253	KL114	unknown (KL114)	none	Very high	0.9738		O3/O3a	unknown (O3/O3a)	+	Low	0.9927		PV004	PV003	PV1093	PV2731	PV2734	PV3682
178KBV	178KBV_7L	KVV_B2_PHAGE359_M	52377	245899	146826	199202	100	medium	ST1563	KL123	O5	KVV	875887	KL123	unknown (KL123)	*	Very high	0.9556		O5	O5	none	Very high	0.9953		PV010	PV039	PV0233	PV0363	PV0324	PV3683
187KBV	187KBV_1XL	KVV_B2_PHAGE360_M	58179	1306166	242934	301112	100	medium	ST4178	KL143	O3_O3a	KVV	849767	KL143	unknown (KL143)	*	Very high	0.9539		O3/O3a	O3/O3a	none	Very high	0.9937		PV004	PV003	PV0001	PV0832	PV0893	PV0728
1KBVM	1KBVM_2XL	KVV_B2_PHAGE361_M	57020	1430895	369510	426529	100	medium	ST1562	KL114	O3_O3a	KVV	1430895	KL114	unknown (KL114)	+	Good	0.9739		O3/O3a	O3/O3a	none	Very high	0.9928		PV004	PV003	PV0001	PV0013	PV0071	PV0433
1KPH	1KPH_1XL	KVV_B2_PHAGE362_M	43253	5696035	980836	1024088	100	medium	ST925	KL28	O3_O3a	KVV	5696035	KL28	K28	?	Good	0.9835		O3/O3a	O3/O3a	none	Very high	0.9924		PV032	PV041	PV0077	PV0356	PV0274	PV3684
210KBVR	210KBVR_1XL	KVV_B2_PHAGE363_M	59348	2055225	1477451	1536798	100	medium	ST363	KL53	O5	KVV	1000689	KL53	K53	none	Very high	0.9998		O5	O5	none	Very high	0.9955		PV027	PV555	PV1092	PV2730	PV2733	PV3685
250KBVR	250KBVR_1XL	KVV_B2_PHAGE364_M	65777	2185928	2038602	2104378	100	medium	ST3953	KL30	O3_O3a	KVV	928830	KL30	K30	*	Very high	0.9518		O3/O3a	O3/O3a	none	Very high	0.9859		PV001	PV011	PV0010	PV2729	PV2732	PV3696
278KBVR	278KBVR_3XL	KVV_B2_PHAGE365_M	38612	885730	329281	367892	100	medium	ST6986	KL115	O5	KVV	885730	KL115	unknown (KL115)	none	Very high	0.9873		O5	O5	none	Very high	0.9958		PV011	PV004	PV1118	PV2728	PV2731	PV3687
278KBVR	278KBVR_4XL	KVV_B2_PHAGE366_M	37505	864666	184250	221754	100	medium	ST6986	KL115	O5	KVV	885730	KL115	unknown (KL115)	none	Very high	0.9873		O5	O5	none	Very high	0.9958		PV009	PV006	PV1127	PV2774	PV2730	PV3688
316KBVR	316KBVR_3XL	KVV_B2_PHAGE367_M	52407	820029	333602	386008	100	medium	ST4880	KL31	UNK	KVV	820029	KL31	K31	*	High	0.9045		O3/O3a	unknown (O3/O3a)	+	Low	0.9913		PV008	PV020	PV1126	PV2725	PV2729	PV3689
324KPH	324KPH_12L	KVV_B2_PHAGE368_M	60653	214876	1	60653	100	medium	ST919	KL67	OL103	KVV	284333	KL67	K67	?-*	Good	0.9609	KL67_20_rmlB,KL67_21_rmlA	OL103	unknown (OL103)	?-+	Good	0.9647	OL103_01_rmlC	PV019	PV023	PV1125	PV2724	PV2728	PV3690
241KBV	241KBV_4XL	KVV_B2_PHAGE369_M	42441	770073	448412	490852	95.7	medium	ST697	KL103	O5	KVV	770073	KL103	unknown (KL103)	none	Very high	0.9958		O5	O5	none	Very high	0.9941		PV217	PV708	PV1124	PV2723	PV2727	PV3691
17KBV	17KBV_1XL	KVV_B2_PHAGE370_M	41280	3065901	2735215	2776494	68.67	medium	ST1845	KL61	O3_O3a	KVV	3065901	KL61	K61	none	Very high	0.999		O3/O3a	O3/O3a	none	Very high	0.9923		PV158	PV547	PV1123	PV2722	PV2726	PV3692
181KBVR	181KBVR_7L	KVV_B2_PHAGE371_M	29808	314960	23150	52957	56.44	medium	ST6984	KL21	O3_O3a	KVV	1028557	KL21	K21	+	Good	0.9741		O3/O3a	O3/O3a	none	Very high	0.9918		PV004	PV347	PV0592	PV2721	PV2725	PV3693
330KBV	330KBV_1XL	KVV_B2_PHAGE372_M	27672	1701410	1672000	1699671	53.95	medium	ST1928	KL34	O5	KVV	709326	KL34	K34	*	Very high	0.9592		O5	O5	none	Very high	0.9945		PV157	PV546	PV1121	PV2720	PV2737	PV3694
185KPH	185KPH_1XL	KVV_B2_PHAGE389_L	125224	1940797	194279	319502	94.62	low	ST360	KL53	O3_O3a	KVV	421997	KL53	K53	none	Perfect	1		O3/O3a	O3/O3a	none	Very high	0.9932		PV093	PV542	PV1120	PV2719	PV2723	PV3695
191KBVR	191KBVR_2XL	KVV_B2_PHAGE390_L	110413	1019812	258776	369188	89.73	low	ST7011	UNK	O3_O3a	KVV	1019812	KL49	unknown (K49)	+	Low	0.9972		O3/O3a	O3/O3a	?	Good	0.9926		PV117	PV541	PV1119	PV2716	PV2722	PV3686
210KBVR	210KBVR_1XL	KVV_B2_PHAGE391_L	117586	2055225	1649858	1767443	88.21	low	ST363	KL53	O5	KVV	1000689	KL53	K53	none	Very high	0.9998		O5	O5	none	Very high	0.9955		PV156	PV538	PV1128	PV2715	PV2721	PV3660
191KBVR	191KBVR_1XL	KVV_B2_PHAGE392_M	44757	2135377	2007626	2052382	61.63	low	ST7011	UNK	O3_O3a	KVV	1019812	KL49	unknown (K49)	+	Low	0.9972		O3/O3a	O3/O3a	?	Good	0.9926		PV054	PV229	PV0599	PV2714	PV2720	PV3661
227KBV	227KBV_3XL	KVV_B2_PHAGE393_M	30616	782586	16422	47037	54.53	low	ST7002	KL111	O3_O3a	KVV	782586	KL111	unknown (KL111)	*	Very high	0.9566		O3/O3a	O3/O3a	none	Very high	0.9927		PV004	PV228	PV0001	PV2713	PV2719	PV3662
227KBV	227KBV_3XL	KVV_B2_PHAGE394_M	16520	782586	90135	106654	54.53	low	ST7002	KL111	O3_O3a	KVV	782586	KL111	unknown (KL111)	*	Very high	0.9566		O3/O3a	O3/O3a	none	Very high	0.9927		PV054	PV589	PV1114	PV2712	PV2718	PV3663
296KBV	296KBV_3XL	KVV_B2_PHAGE395_M	29205	731486	536422	565626	54.31	low	ST1562	KL19	O3_O3a	KVV	731486	KL19	K19	none	Very high	0.9953		O3/O3a	O3/O3a	none	Very high	0.9949		PV009	PV006	PV0083	PV2777	PV2717	PV3664
296KBV	296KBV_1XL	KVV_B2_PHAGE396_M	38449	1572257	303061	341509	52.7	low	ST1562	KL19	O3_O3a	KVV	731486	KL19	K19	none	Very high	0.9953		O3/O3a	O3/O3a	none	Very high	0.9949		PV155	PV711	PV1113	PV2776	PV2716	PV3665
503KBV	503KBV_2XL	KPN_B19_PHAGE001_M	53439	842525	548563	602001	100	high	ST3649	KL24	O1_O2v1	KPN	540886	KL24	K24	-	High	0.9902	KL24_13_wcuG	O1/O2v1	O2a	none	Very high	0.9876		PV077	PV153	PV0215	PV0256	PV0257	PV0878
506KBVR	506KBVR_1XL	KPN_B19_PHAGE002_M	51457	1643512	1395918	1447374	100	high	ST193	KL30	O1_O2v2	KPN	710474	KL30	K30	*	Very high	0.9649		O1/O2v2	O1ab	none	Very high	0.9948		PV018	PV030	PV1504	PV1777	PV1268	PV0936
506KBVR	506KBVR_6L	KPN_B19_PHAGE003_M	59576	270753	16914	76489	100	high	ST193	KL30	O1_O2v2	KPN	710474	KL30	K30	*	Very high	0.9649		O1/O2v2	O1ab	none	Very high	0.9948		PV004	PV003	PV0001	PV0013	PV0074	PV0107
506KBV	506KBV_2XL	KPN_B19_PHAGE004_M	36735	782210	565702	602436	100	high	ST133	KL24	O1_O2v1	KPN	540577	KL24	K24	?-	Good	0.9997	KL24_13_wcuG	O1/O2v1	O1ab	none	Very high	0.9841		PV009	PV006	PV0033	PV0736	PV1019	PV0769
509KBV	509KBV_4XL	KPN_B19_PHAGE005_M	61217	544376	48221	109437	100	high	ST221	KL167	OL13	KPN	538248	KL167	unknown (KL167)	?	Good	0.9998		OL13	O13	*	High	0.9494		PV002	PV017	PV0027	PV0125	PV0108	PV0074
50KPH	50KPH_1XL	KPN_B19_PHAGE006_M	46695	5297108	2953399	3000093	100	high	ST340	KL15	O4	KPN	5297108	KL15	K15	none	Very high	0.999		O4	O4	*	Very high	0.9965		PV020	PV019	PV0011	PV0005	PV0090	PV0203
50KPH	50KPH_1XL	KPN_B19_PHAGE007_M	41555	5297108	3487765	3529319	100	high	ST340	KL15	O4	KPN	5297108	KL15	K15	none	Very high	0.999		O4	O4	*	Very high	0.9965		PV003	PV007	PV0008	PV0006	PV0004	PV0003
50KPH	50KPH_1XL	KPN_B19_PHAGE008_M	16463	5297108	4662520	4678982	100	high	ST340	KL15	O4	KPN	5297108	KL15	K15	none	Very high	0.999		O4	O4	*	Very high	0.9965		PV015	PV021	PV0015	PV0004	PV0002	PV0001
511KBV	511KBV_2XL	KPN_B19_PHAGE009_M	51695	762368	344047	395741	100	high	ST159	KL3	O1_O2v2	KPN	537994	KL3	K3	none	Very high	0.9963		O1/O2v2	O2afg	none	Very high	0.9843		PV004	PV003	PV0001	PV0003	PV1269	PV0935
511KBV	511KBV_3XL	KPN_B19_PHAGE010_M	44956	620146	297821	342776	100	high	ST159	KL3	O1_O2v2	KPN	537994	KL3	K3	none	Very high	0.9963		O1/O2v2	O2afg	none	Very high	0.9843		PV023	PV049	PV0072	PV1776	PV1270	PV0933
519KBV	519KBV_1XL	KPN_B19_PHAGE011_M	57947	941426	287526	345472	100	high	ST1832	KL42	O4	KPN	531562	KL42	K42	none	Very high	0.9981		O4	O4	none	Very high	0.9995		PV126	PV792	PV1505	PV1775	PV1271	PV0932
519KBV	519KBV_5L	KPN_B19_PHAGE012_M	59745	460903	16142	75886	100	high	ST1832	KL42	O4	KPN	531562	KL42	K42	none	Very high	0.9981		O4	O4	none	Very high	0.9995		PV004	PV003	PV0001	PV1774	PV1273	PV0931
531KBV	531KBV_2XL	KPN_B19_PHAGE013_M	40900	758550	534587	575486	100	high	ST661	KL27	O1_O2v2	KPN	527874	KL27	K27	none	Very high	0.9999		O1/O2v2	O2afg	none	Very high	0.9845		PV003	PV014	PV0005	PV0127	PV0584	PV0499
531KBV	531KBV_5XL	KPN_B19_PHAGE014_M	49498	514929	194495	243992	100	high	ST661	KL27	O1_O2v2	KPN	527874	KL27	K27	none	Very high	0.9999		O1/O2v2	O2afg	none	Very high	0.9845		PV007	PV024	PV0016	PV0208	PV0508	PV0513
531KBV	531KBV_9L	KPN_B19_PHAGE015_M	53976	202958	104741	158716	100	high	ST661	KL27	O1_O2v2	KPN	527874	KL27	K27	none	Very high	0.9999		O1/O2v2	O2afg	none	Very high	0.9845		PV002	PV322	PV0403	PV0809	PV0577	PV0501
533KBV	533KBV_1XL	KPN_B19_PHAGE016_M	43111	1046627	744841	787951	100	high	ST76	KL10	O3_O3a	KPN	526470	KL10	K10	none	Very high	0.9675		O3/O3a	O3/O3a	+	Good	0.9791		PV003	PV007	PV0013	PV0808	PV0602	PV0502
533KBV	533KBV_4XL	KPN_B19_PHAGE017_M	41478	526470	386670	428147	100	high	ST76	KL10	O3_O3a	KPN	526470	KL10	K10	none	Very high	0.9675		O3/O3a	O3/O3a	+	Good	0.9791		PV006	PV002	PV0002	PV0209	PV0603	PV0922
533KBV	533KBV_4XL	KPN_B19_PHAGE018_M	37514	526470	466754	504267	100	high	ST76	KL10	O3_O3a	KPN	526470	KL10	K10	none	Very high	0.9675		O3/O3a	O3/O3a	+	Good	0.9791		PV024	PV033	PV0023	PV0470	PV0536	PV0301
539KBV	539KBV_1XL	KPN_B19_PHAGE019_M	50828	1027994	697843	748670	100	high	ST3147	KL38	O12	KPN	523030	KL38	K38	*	Very high	0.9642		O12	O12	none	Very high	0.9802		PV026	PV791	PV1506	PV1769	PV1227	PV0921
539KBV	539KBV_4XL	KPN_B19_PHAGE020_M	52646	523030	199572	252217	100	high	ST3147	KL38	O12	KPN	523030	KL38	K38	*	Very high	0.9642		O12	O12	none	Very high	0.9802		PV023	PV790	PV1507	PV1768	PV1228	PV0920
539KBV	539KBV_5L	KPN_B19_PHAGE021_M	65713	492672	26087	91799	100	high	ST3147	KL38	O12	KPN	523030	KL38	K38	*	Very high	0.9642		O12	O12	none	Very high	0.9802		PV003	PV009	PV0025	PV1767	PV1230	PV0919
559KBV	559KBV_14L	KPN_B19_PHAGE022_M	50787	110079	7705	58491	100	high	ST1307	KL127	UNK	KPN	508823	KL127	unknown (KL127)	none	Very high	0.9994		OL13	unknown (O13)	+*		0.9503		PV023	PV062	PV0229	PV0242	PV0265	PV0345
559KBV	559KBV_18M	KPN_B19_PHAGE023_M	53381	53381	1	53381	100	high	ST1307	KL127	UNK	KPN	508823	KL127	unknown (KL127)	none	Very high	0.9994		OL13	unknown (O13)	+*		0.9503		PV022	PV022	PV0014	PV0024	PV1231	PV0955
559KBV	559KBV_5L	KPN_B19_PHAGE024_M	41007	430436	128810	169816	100	high	ST1307	KL127	UNK	KPN	508823	KL127	unknown (KL127)	none	Very high	0.9994		OL13	unknown (O13)	+*		0.9503		PV003	PV007	PV0008	PV0133	PV0553	PV0503
568KBVR	568KBVR_3XL	KPN_B19_PHAGE025_M	59126	664956	559955	619080	100	high	ST661	KL28	O1_O2v1	KPN	664956	KL28	K28	none	Very high	0.9946		O1/O2v1	O2a	none	Very high	0.9886		PV002	PV001	PV0094	PV1766	PV1236	PV0966
569KBV	569KBV_1XL	KPN_B19_PHAGE026_M	60597	933769	687195	747791	100	high	ST280	KL23	O1_O2v2	KPN	504798	KL23	K23	none	Very high	1		O1/O2v2	O2afg	?	Good	0.9846		PV004	PV003	PV0001	PV0038	PV0107	PV0148
570KBVR	570KBVR_2XL	KPN_B19_PHAGE027_M	68004	779066	624494	692497	100	high	ST20	KL28	O1_O2v2	KPN	663027	KL28	K28	none	Very high	0.9917		O1/O2v2	O1ab	none	Very high	0.9837		PV055	PV139	PV1517	PV1781	PV1251	PV0964
571KBVR	571KBVR_1XL	KPN_B19_PHAGE028_M	53649	1127993	337683	391331	100	high	ST192	KL111	O3b	KPN	663014	KL111	unknown (KL111)	none	Very high	0.9994		O3b	O3b	none	Very high	0.9923		PV002	PV068	PV0276	PV1780	PV1239	PV0960
571KBVR	571KBVR_2XL	KPN_B19_PHAGE029_M	45313	1127943	926662	971974	100	high	ST192	KL111	O3b	KPN	663014	KL111	unknown (KL111)	none	Very high	0.9994		O3b	O3b	none	Very high	0.9923		PV003	PV014	PV0005	PV0398	PV0431	PV0959
571KBVR	571KBVR_3XL	KPN_B19_PHAGE030_M	51545	663014	268379	319923	100	high	ST192	KL111	O3b	KPN	663014	KL111	unknown (KL111)	none	Very high	0.9994		O3b	O3b	none	Very high	0.9923		PV025	PV789	PV1509	PV1779	PV1240	PV0958
573KBVR	573KBVR_2XL	KPN_B19_PHAGE031_M	60188	1172379	125968	186155	100	high	ST5165	KL13	O3b	KPN	658286	KL13	K13	?+	Good	0.9869		O3b	O3b	?	Good	0.9906		PV002	PV017	PV0027	PV0050	PV0296	PV0957
574KBV	574KBV_1XL	KPN_B19_PHAGE032_M	37170	1031253	735878	773047	100	high	ST392	KL27	O4	KPN	503523	KL27	K27	?-	Good	0.9928	KL27_07_wcaJ	O4	O4	none	Very high	0.9971		PV021	PV010	PV0021	PV0051	PV0039	PV0036
574KBV	574KBV_1XL	KPN_B19_PHAGE033_M	53790	1031253	79772	133561	100	high	ST392	KL27	O4	KPN	503523	KL27	K27	?-	Good	0.9928	KL27_07_wcaJ	O4	O4	none	Very high	0.9971		PV014	PV052	PV0050	PV0040	PV0027	PV0028
574KBV	574KBV_3XL	KPN_B19_PHAGE034_M	40896	729303	542791	583686	100	high	ST392	KL27	O4	KPN	503523	KL27	K27	?-	Good	0.9928	KL27_07_wcaJ	O4	O4	none	Very high	0.9971		PV009	PV006	PV0012	PV0022	PV0024	PV0949
57KPH	57KPH_1XL	KPN_B19_PHAGE035_M	69484	5270163	3139541	3209024	100	high	ST36	KL142	O1_O2v1	KPN	5270163	KL142	unknown (KL142)	none	Very high	0.9888		O1/O2v1	O2a	none	Very high	0.9883		PV004	PV003	PV0001	PV0358	PV1244	PV0947
57KPH	57KPH_3M	KPN_B19_PHAGE036_M	53774	53774	1	53774	100	high	ST36	KL142	O1_O2v1	KPN	5270163	KL142	unknown (KL142)	none	Very high	0.9888		O1/O2v1	O2a	none	Very high	0.9883		PV022	PV022	PV0014	PV0039	PV1245	PV0945
582KBV	582KBV_13M	KPN_B19_PHAGE037_M	35963	69243	1	35963	100	high	ST17	KL25	O5	KPN	502355	KL25	K25	-	High	0.9917	KL25_09_wfeD	O5	O5	*	High	0.9421		PV013	PV010	PV0032	PV0019	PV0010	PV0060
582KBV	582KBV_13M	KPN_B19_PHAGE038_M	13665	69243	55579	69243	100	high	ST17	KL25	O5	KPN	502355	KL25	K25	-	High	0.9917	KL25_09_wfeD	O5	O5	*	High	0.9421		PV006	PV002	PV0002	PV0010	PV0262	PV0166
584KBVR	584KBVR_1XL	KPN_B19_PHAGE039_M	46718	1415349	1307693	1354410	100	high	ST104	KL31	O3b	KPN	649398	KL31	K31	?+	Good	0.9895		O3b	O3b	?	Good	0.9971		PV011	PV759	PV1510	PV1778	PV1246	PV0944
584KBVR	584KBVR_6L	KPN_B19_PHAGE040_M	52252	363430	1	52252	100	high	ST104	KL31	O3b	KPN	649398	KL31	K31	?+	Good	0.9895		O3b	O3b	?	Good	0.9971		PV001	PV011	PV0010	PV1760	PV1247	PV0943
587KBV	587KBV_9L	KPN_B19_PHAGE041_M	81513	130550	16089	97601	100	high	ST17	KL25	O5	KPN	502345	KL25	K25	-	High	0.9917	KL25_09_wfeD	O5	O5	*	High	0.9421		PV021	PV010	PV0032	PV0019	PV0010	PV0020
588KBV	588KBV_9L	KPN_B19_PHAGE042_M	81513	130550	16089	97601	100	high	ST17	KL25	O5	KPN	502345	KL25	K25	-	High	0.9917	KL25_09_wfeD	O5	O5	*	High	0.9421		PV021	PV010	PV0032	PV0019	PV0010	PV0020
58KPH	58KPH_1XL	KPN_B19_PHAGE043_M	38192	5267503	1159332	1197523	100	high	ST20	KL28	O1_O2v2	KPN	5267503	KL28	K28	none	Very high	0.9918		O1/O2v2	O1ab	none	Very high	0.9839		PV003	PV009	PV0125	PV0148	PV0136	PV0890
58KPH	58KPH_1XL	KPN_B19_PHAGE044_M	44297	5267503	2711986	2756282	100	high	ST20	KL28	O1_O2v2	KPN	5267503	KL28	K28	none	Very high	0.9918		O1/O2v2	O1ab	none	Very high	0.9839		PV011	PV004	PV0020	PV0083	PV0072	PV0053
58KPH	58KPH_1XL	KPN_B19_PHAGE045_M	49329	5267503	3266321	3315649	100	high	ST20	KL28	O1_O2v2	KPN	5267503	KL28	K28	none	Very high	0.9918		O1/O2v2	O1ab	none	Very high	0.9839		PV007	PV024	PV0016	PV0303	PV0312	PV0889
58KPH	58KPH_1XL	KPN_B19_PHAGE046_M	49583	5267503	3909874	3959456	100	high	ST20	KL28	O1_O2v2	KPN	5267503	KL28	K28	none	Very high	0.9918		O1/O2v2	O1ab	none	Very high	0.9839		PV026	PV758	PV1512	PV1759	PV1250	PV0887
599KBVR	599KBVR_1XL	KPN_B19_PHAGE047_M	45436	760043	689354	734789	100	high	ST661	KL27	O1_O2v2	KPN	643494	KL27	K27	none	Very high	0.9999		O1/O2v2	O2afg	none	Very high	0.9845		PV003	PV009	PV0108	PV0136	PV0432	PV0886
599KBVR	599KBVR_2XL	KPN_B19_PHAGE048_M	48501	759521	176510	225010	100	high	ST661	KL27	O1_O2v2	KPN	643494	KL27	K27	none	Very high	0.9999		O1/O2v2	O2afg	none	Very high	0.9845		PV011	PV004	PV0037	PV0103	PV0097	PV0508
599KBVR	599KBVR_4XL	KPN_B19_PHAGE049_M	51521	643494	274182	325702	100	high	ST661	KL27	O1_O2v2	KPN	643494	KL27	K27	none	Very high	0.9999		O1/O2v2	O2afg	none	Very high	0.9845		PV026	PV201	PV0379	PV0390	PV0445	PV0884
599KBVR	599KBVR_5XL	KPN_B19_PHAGE050_M	60043	524863	404293	464335	100	high	ST661	KL27	O1_O2v2	KPN	643494	KL27	K27	none	Very high	0.9999		O1/O2v2	O2afg	none	Very high	0.9845		PV004	PV003	PV0001	PV0007	PV0177	PV0246
604KBV	604KBV_12L	KPN_B19_PHAGE051_L	109761	109761	1	109761	100	high	ST3139	KL20	O3_O3a	KPN	498047	KL20	K20	?	Good	0.9857		O3/O3a	O3/O3a	none	Very high	0.983		PV012	PV013	PV0004	PV0093	PV0103	PV0062
604KBV	604KBV_4L	KPN_B19_PHAGE052_M	55659	498047	52865	108523	100	high	ST3139	KL20	O3_O3a	KPN	498047	KL20	K20	?	Good	0.9857		O3/O3a	O3/O3a	none	Very high	0.983		PV004	PV003	PV0001	PV0013	PV0096	PV0883
60KBVR	60KBVR_1XL	KPN_B19_PHAGE053_M	41848	2670913	1181153	1223000	100	high	ST5081	KL11	O3_O3a	KPN	2670913	KL11	K11	*	High	0.9241		O3/O3a	O3/O3a	*	Very high	0.9558		PV011	PV004	PV0345	PV1758	PV1249	PV0882
60KBVR	60KBVR_1XL	KPN_B19_PHAGE054_M	51263	2670913	168756	220018	100	high	ST5081	KL11	O3_O3a	KPN	2670913	KL11	K11	*	High	0.9241		O3/O3a	O3/O3a	*	Very high	0.9558		PV025	PV067	PV0078	PV0077	PV0061	PV0130
60KBVR	60KBVR_1XL	KPN_B19_PHAGE055_M	58463	2670913	1942046	2000508	100	high	ST5081	KL11	O3_O3a	KPN	2670913	KL11	K11	*	High	0.9241		O3/O3a	O3/O3a	*	Very high	0.9558		PV001	PV008	PV0053	PV0076	PV0060	PV0881
612KBVR	612KBVR_1XL	KPN_B19_PHAGE056_M	55699	2183915	460277	515975	100	high	ST5094	KL122	O1_O2v2	KPN	630899	KL122	unknown (KL122)	none	Very high	0.9988		O1/O2v2	O2afg	none	Very high	0.9853		PV002	PV001	PV0006	PV0372	PV0347	PV0880
614KBVR	614KBVR_11L	KPN_B19_PHAGE057_L	112039	112039	1	112039	100	high	ST1017	KL58	O3b	KPN	629220	KL58	K58	none	Very high	0.9998		O3b	O3b	+	Good	0.9897		PV012	PV013	PV0004	PV0093	PV1248	PV0891
614KBVR	614KBVR_8L	KPN_B19_PHAGE058_M	46806	354622	13900	60705	100	high	ST1017	KL58	O3b	KPN	629220	KL58	K58	none	Very high	0.9998		O3b	O3b	+	Good	0.9897		PV016	PV219	PV1513	PV1773	PV1243	PV0877
616KBVR	616KBVR_13M	KPN_B19_PHAGE059_M	53331	53331	1	53331	100	high	ST323	KL21	O3b	KPN	626946	KL21	K21	none	Very high	0.9999		O3b	O3b	+	Good	0.9913		PV022	PV022	PV0014	PV0024	PV0046	PV0132
616KBVR	616KBVR_1XL	KPN_B19_PHAGE060_M	46280	1368557	621467	667746	100	high	ST323	KL21	O3b	KPN	626946	KL21	K21	none	Very high	0.9999		O3b	O3b	+	Good	0.9913		PV016	PV036	PV0213	PV0274	PV0231	PV0334
616KBVR	616KBVR_3XL	KPN_B19_PHAGE061_M	61389	626946	160248	221636	100	high	ST323	KL21	O3b	KPN	626946	KL21	K21	none	Very high	0.9999		O3b	O3b	+	Good	0.9913		PV008	PV020	PV0049	PV0035	PV0025	PV0022
621KBV	621KBV_3L	KPN_B19_PHAGE062_M	17316	492668	330630	347945	100	high	ST36	KL27	O1_O2v2	KPN	492668	KL27	K27	none	Very high	0.9999		O1/O2v2	O2afg	none	Very high	0.9843		PV005	PV058	PV1514	PV1772	PV1242	PV0875
621KBV	621KBV_9L	KPN_B19_PHAGE063_M	44566	156770	23562	68127	100	high	ST36	KL27	O1_O2v2	KPN	492668	KL27	K27	none	Very high	0.9999		O1/O2v2	O2afg	none	Very high	0.9843		PV024	PV033	PV0023	PV1771	PV1241	PV0874
621KBV	621KBV_9L	KPN_B19_PHAGE064_M	37455	156770	92756	130210	100	high	ST36	KL27	O1_O2v2	KPN	492668	KL27	K27	none	Very high	0.9999		O1/O2v2	O2afg	none	Very high	0.9843		PV006	PV002	PV0002	PV0172	PV0142	PV0509
623KBV	623KBV_12L	KPN_B19_PHAGE065_L	108926	108926	1	108926	100	high	ST661	KL6	O1_O2v1	KPN	492439	KL6	K6	none	Very high	0.9959		O1/O2v1	O2a	none	Very high	0.9878		PV012	PV013	PV0004	PV0066	PV1237	PV0872
623KBV	623KBV_2XL	KPN_B19_PHAGE066_M	52300	758733	589464	641763	100	high	ST661	KL6	O1_O2v1	KPN	492439	KL6	K6	none	Very high	0.9959		O1/O2v1	O2a	none	Very high	0.9878		PV029	PV029	PV1515	PV1770	PV1235	PV0871
623KBV	623KBV_3XL	KPN_B19_PHAGE067_M	39816	754133	534567	574382	100	high	ST661	KL6	O1_O2v1	KPN	492439	KL6	K6	none	Very high	0.9959		O1/O2v1	O2a	none	Very high	0.9878		PV003	PV014	PV0005	PV0495	PV1234	PV0870
626KBVR	626KBVR_1XL	KPN_B19_PHAGE068_M	59189	1542136	1327042	1386230	100	high	ST2715	UNK	O5	KPN	613143	KL58	unknown (K58)	?+	Low	0.9961		O5	O5	*	High	0.9422		PV008	PV032	PV1516	PV1707	PV1233	PV0868
627KBVR	627KBVR_16M	KPN_B19_PHAGE069_M	54847	54847	1	54847	100	high	ST661	KL22	O1_O2v2	KPN	612213	KL22	K22	-*	Good	0.9867	KL22_17	O1/O2v2	O2afg	none	Very high	0.9844		PV022	PV022	PV0014	PV0024	PV0126	PV0904
627KBVR	627KBVR_1XL	KPN_B19_PHAGE070_L	95106	1179394	413893	508998	100	high	ST661	KL22	O1_O2v2	KPN	612213	KL22	K22	-*	Good	0.9867	KL22_17	O1/O2v2	O2afg	none	Very high	0.9844		PV026	PV027	PV0498	PV1706	PV1232	PV0915
631KBV	631KBV_4L	KPN_B19_PHAGE071_M	48923	487838	270912	319834	100	high	ST661	KL140	O1_O2v2	KPN	487838	KL140	unknown (KL140)	none	Very high	0.9999		O1/O2v2	O2afg	none	Very high	0.9844		PV007	PV024	PV0016	PV0150	PV0123	PV0092
631KBV	631KBV_4L	KPN_B19_PHAGE072_M	40325	487838	447514	487838	100	high	ST661	KL140	O1_O2v2	KPN	487838	KL140	unknown (KL140)	none	Very high	0.9999		O1/O2v2	O2afg	none	Very high	0.9844		PV001	PV005	PV0003	PV0161	PV0146	PV0088
633KBV	633KBV_11L	KPN_B19_PHAGE073_M	55659	129190	20670	76328	100	high	ST3139	KL20	O3_O3a	KPN	486949	KL20	K20	?-+	Good	0.9856	KL20_17_manB	O3/O3a	O3/O3a	?-	Good	0.9832	O3/O3a_02_manB	PV004	PV003	PV0001	PV0013	PV0096	PV0914
633KBV	633KBV_12L	KPN_B19_PHAGE074_L	109761	109761	1	109761	100	high	ST3139	KL20	O3_O3a	KPN	486949	KL20	K20	?-+	Good	0.9856	KL20_17_manB	O3/O3a	O3/O3a	?-	Good	0.9832	O3/O3a_02_manB	PV012	PV013	PV0004	PV0093	PV0103	PV0062
641KBV	641KBV_3XL	KPN_B19_PHAGE075_M	45876	543288	302597	348472	100	high	ST3767	KL43	O1_O2v1	KPN	485385	KL43	K43	none	Very high	0.9947		O1/O2v1	O2a	none	Very high	0.9869		PV001	PV005	PV0003	PV1705	PV1229	PV0912
643KBV	643KBV_3XL	KPN_B19_PHAGE076_M	46732	579990	392310	439041	100	high	ST5118	KL16	O1_O2v1	KPN	484724	KL16	K16	none	Very high	0.9939		O1/O2v1	O1ab	none	Very high	0.9834		PV011	PV004	PV0020	PV0307	PV0357	PV0184
643KBV	643KBV_7L	KPN_B19_PHAGE077_M	52716	331186	205701	258416	100	high	ST5118	KL16	O1_O2v1	KPN	484724	KL16	K16	none	Very high	0.9939		O1/O2v1	O1ab	none	Very high	0.9834		PV017	PV324	PV0273	PV0800	PV0978	PV0511
644KBV	644KBV_2XL	KPN_B19_PHAGE078_M	54213	1018515	758252	812464	100	high	ST1190	KL64	O1_O2v1	KPN	484186	KL64	K64	none	Very high	0.9982		O1/O2v1	O1ab	none	Very high	0.9806		PV019	PV023	PV0024	PV0223	PV0260	PV0908
644KBV	644KBV_2XL	KPN_B19_PHAGE079_M	41172	1018515	97797	138968	100	high	ST1190	KL64	O1_O2v1	KPN	484186	KL64	K64	none	Very high	0.9982		O1/O2v1	O1ab	none	Very high	0.9806		PV007	PV015	PV0017	PV0357	PV0304	PV0190
644KBV	644KBV_3L	KPN_B19_PHAGE080_M	16644	484186	137239	153882	100	high	ST1190	KL64	O1_O2v1	KPN	484186	KL64	K64	none	Very high	0.9982		O1/O2v1	O1ab	none	Very high	0.9806		PV005	PV058	PV0111	PV0183	PV0144	PV0102
649KBVR	649KBVR_1XL	KPN_B19_PHAGE081_L	128698	1398568	77762	206459	100	high	ST1408	KL47	OL13	KPN	598023	KL47	K47	?	Good	0.9935		OL13	O13	-	High	0.9497	OL13_09_glycosylhydrolase	PV013	PV323	PV0035	PV0850	PV0974	PV0906
649KBV	649KBV_2XL	KPN_B19_PHAGE082_M	50586	640961	421461	472046	100	high	ST35	KL22	O1_O2v1	KPN	482429	KL22	K22	?	Good	0.9948		O1/O2v1	O1ab	none	Very high	0.9811		PV069	PV141	PV0226	PV0238	PV0223	PV0905
650KBVR	650KBVR_4XL	KPN_B19_PHAGE083_M	48335	597707	466036	514370	100	high	ST20	KL24	O1_O2v2	KPN	597707	KL24	K24	-	High	0.9966	KL24_13_wcuG	O1/O2v2	O1ab	none	Very high	0.9837		PV010	PV040	PV0122	PV1704	PV1226	PV0917
650KBVR	650KBVR_9L	KPN_B19_PHAGE084_M	53452	305499	229833	283284	100	high	ST20	KL24	O1_O2v2	KPN	597707	KL24	K24	-	High	0.9966	KL24_13_wcuG	O1/O2v2	O1ab	none	Very high	0.9837		PV014	PV757	PV1619	PV1703	PV1264	PV0903
652KBVR	652KBVR_4XL	KPN_B19_PHAGE085_M	50279	596908	338762	389040	100	high	ST4725	KL111	O3b	KPN	596908	KL111	unknown (KL111)	none	Very high	0.9945		O3b	O3b	none	Very high	0.9886		PV011	PV004	PV0065	PV0149	PV1276	PV0902
65KPH	65KPH_1XL	KPN_B19_PHAGE086_M	45926	5243953	2794145	2840070	100	high	ST86	KL2	O1_O2v1	KPN	5243953	KL2	K2	none	Very high	0.9993		O1/O2v1	O1ab	none	Very high	0.9846		PV001	PV005	PV1703	PV1698	PV1275	PV0901
661KBVR	661KBVR_2XL	KPN_B19_PHAGE087_M	50792	768638	443554	494345	100	high	ST5093	KL141	O4	KPN	589025	KL141	unknown (KL141)	none	Very high	0.9964		O4	O4	none	Very high	0.9968		PV078	PV174	PV0288	PV0325	PV0320	PV0214
663KBV	663KBV_1XL	KPN_B19_PHAGE088_M	39803	966022	665290	705092	100	high	ST661	KL109	O1_O2v2	KPN	477621	KL109	unknown (KL109)	none	Very high	0.997		O1/O2v2	O2afg	none	Very high	0.9843		PV007	PV054	PV0225	PV0435	PV1274	PV0900
663KBV	663KBV_3XL	KPN_B19_PHAGE089_M	46896	752585	24079	70974	100	high	ST661	KL109	O1_O2v2	KPN	477621	KL109	unknown (KL109)	none	Very high	0.997		O1/O2v2	O2afg	none	Very high	0.9843		PV011	PV004	PV0020	PV1697	PV1272	PV0899
663KBV	663KBV_8L	KPN_B19_PHAGE090_M	69277	290374	1	69277	100	high	ST661	KL109	O1_O2v2	KPN	477621	KL109	unknown (KL109)	none	Very high	0.997		O1/O2v2	O2afg	none	Very high	0.9843		PV014	PV756	PV1704	PV1696	PV1267	PV0897
664KBV	664KBV_11L	KPN_B19_PHAGE091_M	60188	129178	16144	76331	100	high	ST152	KL149	O4	KPN	477326	KL149	unknown (KL149)	none	Very high	0.9998		O4	O4	none	Very high	0.9972		PV004	PV003	PV0001	PV0003	PV1265	PV0895
664KBV	664KBV_6L	KPN_B19_PHAGE092_M	47044	419228	195670	242713	100	high	ST152	KL149	O4	KPN	477326	KL149	unknown (KL149)	none	Very high	0.9998		O4	O4	none	Very high	0.9972		PV013	PV010	PV0071	PV1695	PV1277	PV0894
665KBVR	665KBVR_2XL	KPN_B19_PHAGE093_M	40429	791243	655675	696103	100	high	ST827	KL55	O3b	KPN	577391	KL55	K55	*	Very high	0.9626		O3b	O3b	none	Very high	0.9921		PV009	PV006	PV0012	PV0386	PV0353	PV0892
669KBV	669KBV_13L	KPN_B19_PHAGE094_M	43202	110774	40177	83378	100	high	ST37	KL21	O3b	KPN	474892	KL21	K21	none	Very high	0.9986		O3b	O3b	+	Good	0.9923		PV006	PV002	PV0002	PV0015	PV0490	PV0512
669KBV	669KBV_1XL	KPN_B19_PHAGE095_M	47433	972805	143444	190876	100	high	ST37	KL21	O3b	KPN	474892	KL21	K21	none	Very high	0.9986		O3b	O3b	+	Good	0.9923		PV001	PV008	PV0029	PV0799	PV0949	PV0896
673KBV	673KBV_6L	KPN_B19_PHAGE096_M	46634	390437	149551	196184	100	high	ST5110	KL117	O1_O2v2	KPN	474300	KL117	unknown (KL117)	none	Very high	0.9957		O1/O2v2	O2afg	none	Very high	0.9845		PV011	PV004	PV0037	PV1694	PV1259	PV0898
674KBV	674KBV_3XL	KPN_B19_PHAGE097_M	56438	701477	205335	261772	100	high	ST995	KL117	O1_O2v1	KPN	473888	KL117	unknown (KL117)	none	Very high	0.9964		O1/O2v1	O1ab	?-	Good	0.9851	O1/O2v1_04_glf	PV002	PV001	PV0046	PV1709	PV1257	PV0907
674KBV	674KBV_3XL	KPN_B19_PHAGE098_M	42877	701477	39519	82395	100	high	ST995	KL117	O1_O2v1	KPN	473888	KL117	unknown (KL117)	none	Very high	0.9964		O1/O2v1	O1ab	?-	Good	0.9851	O1/O2v1_04_glf	PV006	PV002	PV0002	PV0576	PV1256	PV0909
676KBV	676KBV_12L	KPN_B19_PHAGE099_M	55659	129190	20670	76328	100	high	ST3139	KL20	O3_O3a	KPN	473501	KL20	K20	none	Very high	0.986		O3/O3a	O3/O3a	?	Good	0.9831		PV004	PV003	PV0001	PV0013	PV0096	PV0910
676KBV	676KBV_13L	KPN_B19_PHAGE100_L	109761	109761	1	109761	100	high	ST3139	KL20	O3_O3a	KPN	473501	KL20	K20	none	Very high	0.986		O3/O3a	O3/O3a	?	Good	0.9831		PV012	PV013	PV0004	PV0093	PV0103	PV0062
677KBV	677KBV_3XL	KPN_B19_PHAGE101_M	48923	696024	414159	463081	100	high	ST661	KL140	O1_O2v2	KPN	472938	KL140	unknown (KL140)	none	Very high	0.9999		O1/O2v2	O2afg	none	Very high	0.9844		PV007	PV024	PV0016	PV0150	PV0123	PV0092
678KBV	678KBV_1XL	KPN_B19_PHAGE102_M	41486	847376	563710	605195	100	high	ST5151	KL102	O1_O2v2	KPN	472892	KL102	unknown (KL102)	none	Very high	0.9943		O1/O2v2	O2afg	none	Very high	0.9853		PV006	PV002	PV0002	PV0154	PV1255	PV0916
678KBV	678KBV_7L	KPN_B19_PHAGE103_M	39657	358113	182665	222321	100	high	ST5151	KL102	O1_O2v2	KPN	472892	KL102	unknown (KL102)	none	Very high	0.9943		O1/O2v2	O2afg	none	Very high	0.9853		PV003	PV014	PV0005	PV0549	PV1253	PV0867
679KBV	679KBV_1XL	KPN_B19_PHAGE104_M	61389	1496536	1172252	1233640	100	high	ST104	KL31	O3b	KPN	472733	KL31	K31	?+	Good	0.9894		O3b	O3b	?	Good	0.9978		PV002	PV001	PV0006	PV1708	PV1238	PV0869
67KPH	67KPH_3L	KPN_B19_PHAGE105_L	110180	110180	1	110180	100	high	ST3067	KL63	O3b	KPN	5242271	KL63	K63	none	Very high	0.9604		O3b	O3b	none	Very high	0.9925		PV012	PV013	PV0004	PV1730	PV1197	PV0873
682KBV	682KBV_1XL	KPN_B19_PHAGE106_M	52171	841488	241663	293833	100	high	ST3649	KL24	O1_O2v1	KPN	471469	KL24	K24	-	High	0.9902	KL24_13_wcuG	O1/O2v1	O2a	none	Very high	0.9876		PV077	PV153	PV0215	PV0256	PV0257	PV0633
682KBV	682KBV_1XL	KPN_B19_PHAGE107_M	43857	841488	788440	832296	100	high	ST3649	KL24	O1_O2v1	KPN	471469	KL24	K24	-	High	0.9902	KL24_13_wcuG	O1/O2v1	O2a	none	Very high	0.9876		PV044	PV211	PV0303	PV0436	PV0554	PV0634
689KBVR	689KBVR_14M	KPN_B19_PHAGE108_M	52270	52270	1	52270	100	high	ST17	KL38	O3b	KPN	558850	KL38	K38	none	Very high	0.9965		O3b	O3b	none	Very high	0.9913		PV022	PV022	PV0014	PV0024	PV0046	PV0879
68KPH	68KPH_1XL	KPN_B19_PHAGE109_M	44521	5242098	1920662	1965182	100	high	ST2999	KL141	O4	KPN	5242098	KL141	unknown (KL141)	none	Very high	0.9942		O4	O4	none	Very high	0.997		PV011	PV004	PV0020	PV1729	PV1190	PV0888
68KPH	68KPH_1XL	KPN_B19_PHAGE110_M	57000	5242098	2062188	2119187	100	high	ST2999	KL141	O4	KPN	5242098	KL141	unknown (KL141)	none	Very high	0.9942		O4	O4	none	Very high	0.997		PV017	PV785	PV1705	PV1728	PV1187	PV0946
690KBV	690KBV_14L	KPN_B19_PHAGE111_L	108278	108278	1	108278	100	high	ST147	KL64	O1_O2v1	KPN	467671	KL64	K64	none	Very high	1		O1/O2v1	O2a	?-	Good	0.9864	O1/O2v1_06_wbbO	PV012	PV013	PV0004	PV0033	PV0963	PV0500
690KBV	690KBV_4L	KPN_B19_PHAGE112_M	59095	494493	267199	326293	100	high	ST147	KL64	O1_O2v1	KPN	467671	KL64	K64	none	Very high	1		O1/O2v1	O2a	?-	Good	0.9864	O1/O2v1_06_wbbO	PV002	PV001	PV0006	PV0018	PV0011	PV0024
690KBV	690KBV_7L	KPN_B19_PHAGE113_M	40896	338917	109309	150204	100	high	ST147	KL64	O1_O2v1	KPN	467671	KL64	K64	none	Very high	1		O1/O2v1	O2a	?-	Good	0.9864	O1/O2v1_06_wbbO	PV009	PV006	PV0012	PV0022	PV0024	PV0951
695KBV	695KBV_2XL	KPN_B19_PHAGE114_M	47523	764558	201459	248981	100	high	ST1311	KL145	OL103	KPN	465811	KL145	unknown (KL145)	-+*	Good	0.9391	KL145_02_cpsACP,KL145_11_wckF	OL103	unknown (OL103)	*	High	0.9455		PV011	PV004	PV0020	PV0250	PV0201	PV0382
695KBV	695KBV_4L	KPN_B19_PHAGE115_M	37483	465811	402329	439811	100	high	ST1311	KL145	OL103	KPN	465811	KL145	unknown (KL145)	-+*	Good	0.9391	KL145_02_cpsACP,KL145_11_wckF	OL103	unknown (OL103)	*	High	0.9455		PV003	PV009	PV0223	PV0249	PV0261	PV0952
695KBV	695KBV_7L	KPN_B19_PHAGE116_M	37613	343342	113244	150856	100	high	ST1311	KL145	OL103	KPN	465811	KL145	unknown (KL145)	-+*	Good	0.9391	KL145_02_cpsACP,KL145_11_wckF	OL103	unknown (OL103)	*	High	0.9455		PV009	PV006	PV0033	PV0248	PV0225	PV0153
696KBVR	696KBVR_1XL	KPN_B19_PHAGE117_M	42058	849735	175510	217567	100	high	ST221	KL39	O3b	KPN	554125	KL39	K39	none	Very high	0.9997		O3b	O3b	none	Very high	0.991		PV006	PV002	PV0002	PV0154	PV0490	PV0953
696KBVR	696KBVR_1XL	KPN_B19_PHAGE118_M	56628	849735	340291	396918	100	high	ST221	KL39	O3b	KPN	554125	KL39	K39	none	Very high	0.9997		O3b	O3b	none	Very high	0.991		PV002	PV001	PV0006	PV0018	PV1184	PV0954
697KBVR	697KBVR_12M	KPN_B19_PHAGE119_M	44136	60224	16089	60224	100	high	ST17	KL25	O5	KPN	551483	KL25	K25	-	High	0.9917	KL25_09_wfeD	O5	O5	*	High	0.9421		PV013	PV010	PV0032	PV0019	PV0010	PV0020
697KBVR	697KBVR_3XL	KPN_B19_PHAGE120_M	41899	760696	526156	568054	100	high	ST17	KL25	O5	KPN	551483	KL25	K25	-	High	0.9917	KL25_09_wfeD	O5	O5	*	High	0.9421		PV003	PV014	PV0005	PV0315	PV0283	PV0224
700KBVR	700KBVR_10L	KPN_B19_PHAGE121_L	110802	110802	1	110802	100	high	ST17	KL25	O5	KPN	551410	KL25	K25	-	High	0.9917	KL25_09_wfeD	O5	O5	*	High	0.9421		PV012	PV013	PV0004	PV1727	PV1183	PV0961
700KBVR	700KBVR_16M	KPN_B19_PHAGE122_M	44136	60224	16089	60224	100	high	ST17	KL25	O5	KPN	551410	KL25	K25	-	High	0.9917	KL25_09_wfeD	O5	O5	*	High	0.9421		PV013	PV010	PV0032	PV0019	PV0010	PV0020
700KBVR	700KBVR_3XL	KPN_B19_PHAGE123_M	41905	763963	526176	568080	100	high	ST17	KL25	O5	KPN	551410	KL25	K25	-	High	0.9917	KL25_09_wfeD	O5	O5	*	High	0.9421		PV003	PV014	PV0005	PV0315	PV0283	PV0224
700KBV	700KBV_3XL	KPN_B19_PHAGE124_M	47523	528182	201365	248887	100	high	ST1311	KL145	OL103	KPN	464048	KL145	unknown (KL145)	-+*	Good	0.9392	KL145_02_cpsACP,KL145_11_wckF	OL103	unknown (OL103)	*	High	0.9455		PV011	PV004	PV0020	PV0250	PV0201	PV0382
700KBV	700KBV_4L	KPN_B19_PHAGE125_M	37483	464048	400566	438048	100	high	ST1311	KL145	OL103	KPN	464048	KL145	unknown (KL145)	-+*	Good	0.9392	KL145_02_cpsACP,KL145_11_wckF	OL103	unknown (OL103)	*	High	0.9455		PV003	PV009	PV0223	PV0249	PV0261	PV0962
700KBV	700KBV_8L	KPN_B19_PHAGE126_M	36218	343332	114629	150846	100	high	ST1311	KL145	OL103	KPN	464048	KL145	unknown (KL145)	-+*	Good	0.9392	KL145_02_cpsACP,KL145_11_wckF	OL103	unknown (OL103)	*	High	0.9455		PV009	PV006	PV0033	PV0248	PV0225	PV0153
702KBV	702KBV_10L	KPN_B19_PHAGE127_M	38044	155569	96514	134557	100	high	ST17	KL25	O5	KPN	463467	KL25	K25	-	High	0.9916	KL25_09_wfeD	O5	O5	*	High	0.9421		PV007	PV015	PV0017	PV0027	PV0089	PV0963
702KBV	702KBV_5L	KPN_B19_PHAGE128_M	43181	463467	388596	431776	100	high	ST17	KL25	O5	KPN	463467	KL25	K25	-	High	0.9916	KL25_09_wfeD	O5	O5	*	High	0.9421		PV006	PV002	PV0002	PV0010	PV0012	PV0011
707KBV	707KBV_5L	KPN_B19_PHAGE129_M	59171	460195	231964	291134	100	high	ST784	KL146	O1_O2v2	KPN	460195	KL146	unknown (KL146)	*	Very high	0.9516		O1/O2v2	O1ab	none	Very high	0.9837		PV002	PV001	PV0046	PV0266	PV0550	PV0924
70KPH	70KPH_1XL	KPN_B19_PHAGE130_M	55134	5234963	2945739	3000872	100	high	ST323	KL21	O3b	KPN	5234963	KL21	K21	none	Very high	1		O3b	O3b	none	Very high	0.9919		PV008	PV020	PV0049	PV0035	PV0025	PV0022
70KPH	70KPH_1XL	KPN_B19_PHAGE131_M	54941	5234963	3140284	3195224	100	high	ST323	KL21	O3b	KPN	5234963	KL21	K21	none	Very high	1		O3b	O3b	none	Very high	0.9919		PV004	PV003	PV0001	PV0059	PV0049	PV0035
710KBV	710KBV_5L	KPN_B19_PHAGE132_M	58748	403833	327685	386432	100	high	ST2097	KL31	UNK	KPN	458313	KL31	K31	none	Very high	0.9926		O5	unknown (O5)	+*	Low	0.9425		PV004	PV003	PV0001	PV0003	PV1015	PV0463
712KBV	712KBV_1XL	KPN_B19_PHAGE133_M	36280	755478	536314	572593	100	high	ST661	KL12	O3_O3a	KPN	457527	KL12	K12	none	Very high	0.9906		O3/O3a	O3/O3a	none	Very high	0.9589		PV003	PV014	PV0005	PV0074	PV0164	PV0142
718KBV	718KBV_12L	KPN_B19_PHAGE134_L	112682	112682	1	112682	100	high	ST5135	UNK	UNK	KPN	456519	KL107	unknown (KL107)	?-+*		0.7752	KL107_02_cpsACP,KL107_04_wza,KL107_05_wzb,KL107_06_wzc,KL107_07_wbaP,KL107_08,KL107_09,KL107_10	OL102	unknown (OL102)	-*		0.8168	OL102_05_wbbL,OL102_06_rhamnan,OL102_07_wzm,OL102_08_wzt	PV012	PV013	PV0004	PV1726	PV1175	PV0927
718KBV	718KBV_18M	KPN_B19_PHAGE135_M	41338	57425	1	41338	100	high	ST5135	UNK	UNK	KPN	456519	KL107	unknown (KL107)	?-+*		0.7752	KL107_02_cpsACP,KL107_04_wza,KL107_05_wzb,KL107_06_wzc,KL107_07_wbaP,KL107_08,KL107_09,KL107_10	OL102	unknown (OL102)	-*		0.8168	OL102_05_wbbL,OL102_06_rhamnan,OL102_07_wzm,OL102_08_wzt	PV011	PV004	PV1706	PV1699	PV1174	PV0930
718KBV	718KBV_5L	KPN_B19_PHAGE136_M	58385	442225	237934	296318	100	high	ST5135	UNK	UNK	KPN	456519	KL107	unknown (KL107)	?-+*		0.7752	KL107_02_cpsACP,KL107_04_wza,KL107_05_wzb,KL107_06_wzc,KL107_07_wbaP,KL107_08,KL107_09,KL107_10	OL102	unknown (OL102)	-*		0.8168	OL102_05_wbbL,OL102_06_rhamnan,OL102_07_wzm,OL102_08_wzt	PV002	PV001	PV0185	PV0306	PV0995	PV0464
720KBV	720KBV_1XL	KPN_B19_PHAGE137_M	60109	1886597	1469029	1529137	100	high	ST4713	KL6	O1_O2v1	KPN	455631	KL6	K6	none	Very high	0.996		O1/O2v1	O1ab	none	Very high	0.9878		PV002	PV017	PV0193	PV0305	PV1212	PV0938
728KBV	728KBV_2L	KPN_B19_PHAGE138_M	48923	488220	270924	319846	100	high	ST661	KL140	O1_O2v2	KPN	453832	KL140	unknown (KL140)	none	Very high	0.9999		O1/O2v2	O2afg	none	Very high	0.9844		PV007	PV024	PV0016	PV0150	PV0123	PV0092
728KBV	728KBV_2L	KPN_B19_PHAGE139_M	40695	488220	447526	488220	100	high	ST661	KL140	O1_O2v2	KPN	453832	KL140	unknown (KL140)	none	Very high	0.9999		O1/O2v2	O2afg	none	Very high	0.9844		PV001	PV005	PV0003	PV0161	PV0146	PV0088
730KBV	730KBV_1XL	KPN_B19_PHAGE140_M	48543	760414	592021	640563	100	high	ST628	KL123	O3b	KPN	453720	KL123	unknown (KL123)	*	Very high	0.9532		O3b	O3b	none	Very high	0.9938		PV007	PV024	PV0016	PV0439	PV1223	PV0941
730KBV	730KBV_2XL	KPN_B19_PHAGE141_M	16130	749799	23543	39672	100	high	ST628	KL123	O3b	KPN	453720	KL123	unknown (KL123)	*	Very high	0.9532		O3b	O3b	none	Very high	0.9938		PV097	PV196	PV0388	PV0414	PV0439	PV0255
730KBV	730KBV_5L	KPN_B19_PHAGE142_M	60904	453720	167755	228658	100	high	ST628	KL123	O3b	KPN	453720	KL123	unknown (KL123)	*	Very high	0.9532		O3b	O3b	none	Very high	0.9938		PV008	PV032	PV1708	PV1784	PV1221	PV0855
730KBV	730KBV_5L	KPN_B19_PHAGE143_M	50533	453720	380826	431358	100	high	ST628	KL123	O3b	KPN	453720	KL123	unknown (KL123)	*	Very high	0.9532		O3b	O3b	none	Very high	0.9938		PV004	PV003	PV0001	PV0384	PV0355	PV0258
737KBV	737KBV_10L	KPN_B19_PHAGE144_M	54865	131529	52888	107752	100	high	ST5124	KL21	O1_O2v1	KPN	451811	KL21	K21	none	Very high	0.9926		O1/O2v1	O1ab	none	Very high	0.9793		PV004	PV003	PV0001	PV0816	PV0717	PV0802
737KBV	737KBV_3XL	KPN_B19_PHAGE145_M	54009	612610	113260	167268	100	high	ST5124	KL21	O1_O2v1	KPN	451811	KL21	K21	none	Very high	0.9926		O1/O2v1	O1ab	none	Very high	0.9793		PV014	PV281	PV0531	PV0802	PV0716	PV0636
740KBV	740KBV_1XL	KPN_B19_PHAGE146_M	43450	1021163	938231	981680	100	high	ST33	KL13	O3b	KPN	449510	KL13	K13	?	Good	0.9876		O3b	O3b	?	Good	0.992		PV006	PV002	PV0002	PV0015	PV0264	PV0222
740KBV	740KBV_2XL	KPN_B19_PHAGE147_M	53641	565698	1	53641	100	high	ST33	KL13	O3b	KPN	449510	KL13	K13	?	Good	0.9876		O3b	O3b	?	Good	0.992		PV027	PV775	PV1709	PV1783	PV1205	PV0811
740KBV	740KBV_5L	KPN_B19_PHAGE148_M	51545	449510	293038	344582	100	high	ST33	KL13	O3b	KPN	449510	KL13	K13	?	Good	0.9876		O3b	O3b	?	Good	0.992		PV031	PV764	PV1710	PV1782	PV1204	PV0812
743KBVR	743KBVR_10L	KPN_B19_PHAGE149_M	34696	130593	38744	73439	100	high	ST661	KL27	O1_O2v2	KPN	531127	KL27	K27	none	Very high	0.9999		O1/O2v2	O2afg	none	Very high	0.9845		PV036	PV061	PV0131	PV0201	PV0179	PV0113
743KBVR	743KBVR_2XL	KPN_B19_PHAGE150_M	53855	824454	746373	800227	100	high	ST661	KL27	O1_O2v2	KPN	531127	KL27	K27	none	Very high	0.9999		O1/O2v2	O2afg	none	Very high	0.9845		PV003	PV009	PV0108	PV0136	PV0185	PV0711
743KBVR	743KBVR_3XL	KPN_B19_PHAGE151_M	47435	588109	4874	52308	100	high	ST661	KL27	O1_O2v2	KPN	531127	KL27	K27	none	Very high	0.9999		O1/O2v2	O2afg	none	Very high	0.9845		PV011	PV004	PV0037	PV0103	PV0097	PV0109
743KBVR	743KBVR_4XL	KPN_B19_PHAGE152_M	52208	531127	204419	256626	100	high	ST661	KL27	O1_O2v2	KPN	531127	KL27	K27	none	Very high	0.9999		O1/O2v2	O2afg	none	Very high	0.9845		PV019	PV023	PV0192	PV0199	PV0200	PV0136
744KBVR	744KBVR_11L	KPN_B19_PHAGE153_L	110007	110007	1	110007	100	high	ST967	KL18	O1_O2v2	KPN	530745	KL18	K18	none	Very high	0.9868		O1/O2v2	O1ab	none	Very high	0.9876		PV012	PV013	PV0004	PV0066	PV0749	PV0813
744KBVR	744KBVR_1XL	KPN_B19_PHAGE154_M	52767	1166517	405177	457943	100	high	ST967	KL18	O1_O2v2	KPN	530745	KL18	K18	none	Very high	0.9868		O1/O2v2	O1ab	none	Very high	0.9876		PV019	PV023	PV1721	PV1733	PV1202	PV0795
745KBV	745KBV_10L	KPN_B19_PHAGE155_M	55353	262723	22257	77609	100	high	ST323	KL21	O3b	KPN	448442	KL21	K21	none	Very high	0.9999		O3b	O3b	+	Good	0.9914		PV004	PV003	PV0001	PV0007	PV0464	PV0335
747KBVR	747KBVR_9L	KPN_B19_PHAGE156_M	43940	306545	231799	275738	100	high	ST36	KL51	O1_O2v1	KPN	530239	KL51	K51	none	Very high	0.9913		O1/O2v1	O2a	none	Very high	0.9883		PV006	PV002	PV0002	PV0131	PV0186	PV0467
750KBV	750KBV_1XL	KPN_B19_PHAGE157_M	17390	1198566	329605	346994	100	high	ST661	KL140	O1_O2v2	KPN	445773	KL140	unknown (KL140)	none	Very high	1		O1/O2v2	O2afg	none	Very high	0.9845		PV005	PV099	PV0305	PV0489	PV0400	PV0358
75KPH	75KPH_1XL	KPN_B19_PHAGE158_M	54632	5230141	2945140	2999771	100	high	ST323	KL21	O3b	KPN	5230141	KL21	K21	-	High	0.9995	KL21_09_wcuE,KL21_10_wcuC	O3b	O3b	none	Very high	0.9919		PV008	PV020	PV0049	PV0035	PV0025	PV0022
75KPH	75KPH_1XL	KPN_B19_PHAGE159_M	52114	5230141	3140754	3192867	100	high	ST323	KL21	O3b	KPN	5230141	KL21	K21	-	High	0.9995	KL21_09_wcuE,KL21_10_wcuC	O3b	O3b	none	Very high	0.9919		PV004	PV003	PV0001	PV0059	PV0049	PV0035
760KBV	760KBV_1XL	KPN_B19_PHAGE160_M	52081	1457327	1344182	1396262	100	high	ST1609	KL118	OL13	KPN	442233	KL118	unknown (KL118)	?-	Good	0.978	KL118_17_rmlB,KL118_18_rmlA	OL13	O13	?-+*	Good	0.9192	OL13_01_rfbB,OL13_02_rfbA	PV023	PV293	PV0471	PV0650	PV1200	PV0845
760KBV	760KBV_3XL	KPN_B19_PHAGE161_M	48535	556301	268252	316786	100	high	ST1609	KL118	OL13	KPN	442233	KL118	unknown (KL118)	?-	Good	0.978	KL118_17_rmlB,KL118_18_rmlA	OL13	O13	?-+*	Good	0.9192	OL13_01_rfbB,OL13_02_rfbA	PV013	PV010	PV0475	PV0692	PV0622	PV0847
760KBV	760KBV_6L	KPN_B19_PHAGE162_M	41937	353546	203165	245101	100	high	ST1609	KL118	OL13	KPN	442233	KL118	unknown (KL118)	?-	Good	0.978	KL118_17_rmlB,KL118_18_rmlA	OL13	O13	?-+*	Good	0.9192	OL13_01_rfbB,OL13_02_rfbA	PV003	PV014	PV0005	PV0549	PV0646	PV0849
767KBV	767KBV_10L	KPN_B19_PHAGE163_M	63855	252415	1	63855	100	high	ST14	KL16	O1_O2v1	KPN	440321	KL16	K16	none	Very high	0.9942		O1/O2v1	O1ab	none	Very high	0.9855		PV009	PV014	PV0005	PV0687	PV0684	PV0574
768KBV	768KBV_1XL	KPN_B19_PHAGE164_M	53769	1787567	50001	103769	100	high	ST1428	KL140	O3b	KPN	439352	KL140	unknown (KL140)	none	Very high	0.9964		O3b	O3b	none	Very high	0.9901		PV025	PV111	PV0138	PV0151	PV0125	PV0851
768KBV	768KBV_3L	KPN_B19_PHAGE165_M	40945	439352	200256	241200	100	high	ST1428	KL140	O3b	KPN	439352	KL140	unknown (KL140)	none	Very high	0.9964		O3b	O3b	none	Very high	0.9901		PV003	PV014	PV0005	PV0102	PV0138	PV0082
76KBV	76KBV_2XL	KPN_B19_PHAGE166_M	58672	1213416	148828	207499	100	high	ST176	KL13	O3b	KPN	1213416	KL13	K13	none	Very high	0.988		O3b	O3b	none	Very high	0.9905		PV002	PV017	PV0030	PV0483	PV0476	PV0858
76KBV	76KBV_2XL	KPN_B19_PHAGE167_M	38621	1213416	1030244	1068864	100	high	ST176	KL13	O3b	KPN	1213416	KL13	K13	none	Very high	0.988		O3b	O3b	none	Very high	0.9905		PV009	PV006	PV0012	PV0720	PV0685	PV0826
76KBV	76KBV_5L	KPN_B19_PHAGE168_M	49293	367462	1	49293	100	high	ST176	KL13	O3b	KPN	1213416	KL13	K13	none	Very high	0.988		O3b	O3b	none	Very high	0.9905		PV027	PV169	PV1712	PV1732	PV1290	PV0828
770KBV	770KBV_16M	KPN_B19_PHAGE169_M	55534	55534	1	55534	100	high	ST101	KL17	O1_O2v1	KPN	436930	KL17	K17	none	Very high	0.9999		O1/O2v1	O1ab	none	Very high	0.9803		PV022	PV022	PV0014	PV1731	PV1354	PV0835
770KBV	770KBV_1XL	KPN_B19_PHAGE170_M	72565	734333	556151	628715	100	high	ST101	KL17	O1_O2v1	KPN	436930	KL17	K17	none	Very high	0.9999		O1/O2v1	O1ab	none	Very high	0.9803		PV010	PV012	PV0070	PV0067	PV0057	PV0040
770KBV	770KBV_2XL	KPN_B19_PHAGE171_M	51682	689197	358454	410135	100	high	ST101	KL17	O1_O2v1	KPN	436930	KL17	K17	none	Very high	0.9999		O1/O2v1	O1ab	none	Very high	0.9803		PV038	PV070	PV0075	PV0075	PV0062	PV0057
770KBV	770KBV_6L	KPN_B19_PHAGE172_M	39349	400526	335841	375189	100	high	ST101	KL17	O1_O2v1	KPN	436930	KL17	K17	none	Very high	0.9999		O1/O2v1	O1ab	none	Very high	0.9803		PV003	PV037	PV0036	PV0041	PV0044	PV0072
772KBVR	772KBVR_1XL	KPN_B19_PHAGE173_M	66382	1212610	1121978	1188359	100	high	ST857	KL42	O1_O2v1	KPN	521683	KL42	K42	none	Very high	0.9981		O1/O2v1	O2a	none	Very high	0.9851		PV001	PV005	PV0003	PV0257	PV0242	PV0156
775KBV	775KBV_10L	KPN_B19_PHAGE174_M	43565	224813	26181	69745	100	high	ST1106	KL122	O1_O2v2	KPN	435069	KL122	unknown (KL122)	none	Very high	0.9993		O1/O2v2	O2afg	none	Very high	0.9848		PV006	PV002	PV0002	PV0794	PV0849	PV0825
775KBV	775KBV_16M	KPN_B19_PHAGE175_M	50108	66444	16337	66444	100	high	ST1106	KL122	O1_O2v2	KPN	435069	KL122	unknown (KL122)	none	Very high	0.9993		O1/O2v2	O2afg	none	Very high	0.9848		PV027	PV166	PV0401	PV0854	PV0846	PV0469
775KBV	775KBV_5L	KPN_B19_PHAGE176_M	48405	435069	88415	136819	100	high	ST1106	KL122	O1_O2v2	KPN	435069	KL122	unknown (KL122)	none	Very high	0.9993		O1/O2v2	O2afg	none	Very high	0.9848		PV010	PV012	PV1714	PV1669	PV1349	PV0805
664KBV	664KBV_9L	KPN_B19_PHAGE177_M	15877	335520	264055	279931	99.44	high	ST152	KL149	O4	KPN	477326	KL149	unknown (KL149)	none	Very high	0.9998		O4	O4	none	Very high	0.9972		PV005	PV763	PV1715	PV1668	PV1348	PV1520
775KBVR	775KBVR_7L	KPN_B19_PHAGE178_M	36094	359987	1	36094	99.44	high	ST13	KL3	O1_O2v2	KPN	521214	KL3	K3	none	Very high	0.9999		O1/O2v2	O1ab	none	Very high	0.9874		PV001	PV008	PV0134	PV1667	PV1345	PV1519
68KPH	68KPH_4L	KPN_B19_PHAGE179_L	110494	110494	1	110494	99.11	high	ST2999	KL141	O4	KPN	5242098	KL141	unknown (KL141)	none	Very high	0.9942		O4	O4	none	Very high	0.997		PV034	PV047	PV0043	PV1666	PV1341	PV1518
503KBV	503KBV_2XL	KPN_B19_PHAGE180_M	42830	842525	11128	53957	99.01	high	ST3649	KL24	O1_O2v1	KPN	540886	KL24	K24	-	High	0.9902	KL24_13_wcuG	O1/O2v1	O2a	none	Very high	0.9876		PV044	PV211	PV0303	PV0436	PV0554	PV1517
750KBV	750KBV_4L	KPN_B19_PHAGE181_M	41476	445773	404298	445773	98.93	high	ST661	KL140	O1_O2v2	KPN	445773	KL140	unknown (KL140)	none	Very high	1		O1/O2v2	O2afg	none	Very high	0.9845		PV013	PV182	PV0277	PV0484	PV0477	PV0311
702KBV	702KBV_1XL	KPN_B19_PHAGE182_M	44517	932059	887543	932059	98.44	high	ST17	KL25	O5	KPN	463467	KL25	K25	-	High	0.9916	KL25_09_wfeD	O5	O5	*	High	0.9421		PV007	PV024	PV0016	PV0032	PV0175	PV1516
661KBVR	661KBVR_4XL	KPN_B19_PHAGE183_M	41703	589025	1	41703	98.35	high	ST5093	KL141	O4	KPN	589025	KL141	unknown (KL141)	none	Very high	0.9964		O4	O4	none	Very high	0.9968		PV011	PV004	PV0290	PV0328	PV0295	PV0217
536KBV	536KBV_3XL	KPN_B19_PHAGE184_M	38358	579996	101404	139761	97.69	high	ST5179	KL42	O4	KPN	525562	KL42	K42	none	Very high	0.9982		O4	O4	none	Very high	0.9993		PV003	PV007	PV0013	PV0286	PV0249	PV0140
641KBV	641KBV_8L	KPN_B19_PHAGE185_M	13175	274677	1	13175	97.66	high	ST3767	KL43	O1_O2v1	KPN	485385	KL43	K43	none	Very high	0.9947		O1/O2v1	O2a	none	Very high	0.9869		PV020	PV019	PV0195	PV0284	PV0737	PV1515
641KBV	641KBV_8L	KPN_B19_PHAGE186_M	46612	274677	72224	118835	97.66	high	ST3767	KL43	O1_O2v1	KPN	485385	KL43	K43	none	Very high	0.9947		O1/O2v1	O2a	none	Very high	0.9869		PV002	PV001	PV0006	PV0518	PV1339	PV1514
536KBV	536KBV_3XL	KPN_B19_PHAGE187_M	35257	579996	544740	579996	97.43	high	ST5179	KL42	O4	KPN	525562	KL42	K42	none	Very high	0.9982		O4	O4	none	Very high	0.9993		PV001	PV008	PV0029	PV0311	PV0173	PV0344
539KBV	539KBV_8L	KPN_B19_PHAGE188_M	57510	329232	221996	279505	97.15	high	ST3147	KL38	O12	KPN	523030	KL38	K38	*	Very high	0.9642		O12	O12	none	Very high	0.9802		PV002	PV001	PV0039	PV0062	PV0796	PV1512
747KBVR	747KBVR_1XL	KPN_B19_PHAGE189_M	46225	1099185	197716	243940	96.66	high	ST36	KL51	O1_O2v1	KPN	530239	KL51	K51	none	Very high	0.9913		O1/O2v1	O2a	none	Very high	0.9883		PV018	PV030	PV0201	PV1665	PV1338	PV1511
732KBVR	732KBVR_8L	KPN_B19_PHAGE190_M	55171	218794	1	55171	96.46	high	ST4087	KL58	O3b	KPN	534705	KL58	K58	none	Very high	0.9999		O3b	O3b	none	Very high	0.99		PV002	PV001	PV0094	PV1724	PV1335	PV1510
740KBV	740KBV_3XL	KPN_B19_PHAGE191_M	56412	526222	454277	510688	96.46	high	ST33	KL13	O3b	KPN	449510	KL13	K13	?	Good	0.9876		O3b	O3b	?	Good	0.992		PV124	PV001	PV1716	PV1723	PV1334	PV1509
712KBV	712KBV_5L	KPN_B19_PHAGE192_M	43513	457527	414015	457527	96.12	high	ST661	KL12	O3_O3a	KPN	457527	KL12	K12	none	Very high	0.9906		O3/O3a	O3/O3a	none	Very high	0.9589		PV007	PV024	PV0016	PV0104	PV0211	PV1508
673KBV	673KBV_1XL	KPN_B19_PHAGE193_M	37646	1378507	260283	297928	95.94	high	ST5110	KL117	O1_O2v2	KPN	474300	KL117	unknown (KL117)	none	Very high	0.9957		O1/O2v2	O2afg	none	Very high	0.9845		PV003	PV048	PV0060	PV1722	PV1333	PV1507
689KBVR	689KBVR_2XL	KPN_B19_PHAGE194_M	43424	638312	594889	638312	95.91	high	ST17	KL38	O3b	KPN	558850	KL38	K38	none	Very high	0.9965		O3b	O3b	none	Very high	0.9913		PV007	PV024	PV0016	PV0032	PV0068	PV0127
712KBV	712KBV_10L	KPN_B19_PHAGE195_M	38492	172190	133699	172190	95.89	high	ST661	KL12	O3_O3a	KPN	457527	KL12	K12	none	Very high	0.9906		O3/O3a	O3/O3a	none	Very high	0.9589		PV011	PV004	PV0037	PV0220	PV0241	PV1521
717KBV	717KBV_9L	KPN_B19_PHAGE196_M	46127	242048	195922	242048	95.81	high	ST45	KL24	O1_O2v1	KPN	456585	KL24	K24	none	Very high	0.9902		O1/O2v1	O2a	none	Very high	0.9875		PV047	PV762	PV1717	PV1721	PV1332	PV1505
728KBV	728KBV_6L	KPN_B19_PHAGE197_M	54079	329742	275664	329742	94.85	high	ST661	KL140	O1_O2v2	KPN	453832	KL140	unknown (KL140)	none	Very high	0.9999		O1/O2v2	O2afg	none	Very high	0.9844		PV002	PV001	PV0158	PV0175	PV0154	PV0108
677KBV	677KBV_8L	KPN_B19_PHAGE198_M	54072	329719	275648	329719	94.84	high	ST661	KL140	O1_O2v2	KPN	472938	KL140	unknown (KL140)	none	Very high	0.9999		O1/O2v2	O2afg	none	Very high	0.9844		PV002	PV001	PV0158	PV0175	PV0154	PV0108
631KBV	631KBV_7L	KPN_B19_PHAGE199_M	54024	329671	275648	329671	94.75	high	ST661	KL140	O1_O2v2	KPN	487838	KL140	unknown (KL140)	none	Very high	0.9999		O1/O2v2	O2afg	none	Very high	0.9844		PV002	PV001	PV0158	PV0175	PV0154	PV0108
623KBV	623KBV_15M	KPN_B19_PHAGE200_M	38143	80839	42697	80839	94.65	high	ST661	KL6	O1_O2v1	KPN	492439	KL6	K6	none	Very high	0.9959		O1/O2v1	O2a	none	Very high	0.9878		PV011	PV004	PV0020	PV1720	PV1330	PV1504
718KBV	718KBV_9L	KPN_B19_PHAGE201_M	45308	179351	134044	179351	94.58	high	ST5135	UNK	UNK	KPN	456519	KL107	unknown (KL107)	?-+*		0.7752	KL107_02_cpsACP,KL107_04_wza,KL107_05_wzb,KL107_06_wzc,KL107_07_wbaP,KL107_08,KL107_09,KL107_10	OL102	unknown (OL102)	-*		0.8168	OL102_05_wbbL,OL102_06_rhamnan,OL102_07_wzm,OL102_08_wzt	PV025	PV761	PV1718	PV1719	PV1380	PV1503
533KBV	533KBV_2XL	KPN_B19_PHAGE202_M	55189	763349	692676	747864	94.51	high	ST76	KL10	O3_O3a	KPN	526470	KL10	K10	none	Very high	0.9675		O3/O3a	O3/O3a	+	Good	0.9791		PV008	PV094	PV0250	PV0555	PV0789	PV0470
571KBVR	571KBVR_7L	KPN_B19_PHAGE203_M	42727	285113	242387	285113	94.3	high	ST192	KL111	O3b	KPN	663014	KL111	unknown (KL111)	none	Very high	0.9994		O3b	O3b	none	Very high	0.9923		PV007	PV024	PV0016	PV0032	PV0068	PV1502
652KBVR	652KBVR_2XL	KPN_B19_PHAGE204_M	36642	728654	692013	728654	94.16	high	ST4725	KL111	O3b	KPN	596908	KL111	unknown (KL111)	none	Very high	0.9945		O3b	O3b	none	Very high	0.9886		PV001	PV005	PV0003	PV0438	PV1378	PV1501
772KBVR	772KBVR_7L	KPN_B19_PHAGE205_M	44793	320295	1	44793	93.7	high	ST857	KL42	O1_O2v1	KPN	521683	KL42	K42	none	Very high	0.9981		O1/O2v1	O2a	none	Very high	0.9851		PV045	PV146	PV0224	PV0255	PV0244	PV1500
75KPH	75KPH_3M	KPN_B19_PHAGE206_L	95815	95815	1	95815	93.2	high	ST323	KL21	O3b	KPN	5230141	KL21	K21	-	High	0.9995	KL21_09_wcuE,KL21_10_wcuC	O3b	O3b	none	Very high	0.9919		PV166	PV760	PV1719	PV1718	PV1375	PV1499
571KBVR	571KBVR_1XL	KPN_B19_PHAGE207_M	49318	1127993	140367	189684	92.39	high	ST192	KL111	O3b	KPN	663014	KL111	unknown (KL111)	none	Very high	0.9994		O3b	O3b	none	Very high	0.9923		PV004	PV003	PV0001	PV0775	PV0876	PV1498
775KBV	775KBV_10L	KPN_B19_PHAGE208_M	34347	224813	190467	224813	92.25	high	ST1106	KL122	O1_O2v2	KPN	435069	KL122	unknown (KL122)	none	Very high	0.9993		O1/O2v2	O2afg	none	Very high	0.9848		PV001	PV008	PV0402	PV0855	PV0822	PV0471
750KBV	750KBV_9L	KPN_B19_PHAGE209_M	44336	265587	221252	265587	91.95	high	ST661	KL140	O1_O2v2	KPN	445773	KL140	unknown (KL140)	none	Very high	1		O1/O2v2	O2afg	none	Very high	0.9845		PV014	PV109	PV0307	PV0433	PV0455	PV0380
519KBV	519KBV_5L	KPN_B19_PHAGE210_M	37416	460903	423488	460903	91.15	high	ST1832	KL42	O4	KPN	531562	KL42	K42	none	Very high	0.9981		O4	O4	none	Very high	0.9995		PV011	PV004	PV0020	PV0853	PV0820	PV0472
546KBV	546KBV_16M	KPN_B19_PHAGE211_M	44209	52795	1	44209	91.11	high	ST3649	KL24	O1_O2v1	KPN	518526	KL24	K24	none	Very high	0.9903		O1/O2v1	O2a	none	Very high	0.9875		PV077	PV153	PV0215	PV0256	PV0257	PV1495
652KBVR	652KBVR_13M	KPN_B19_PHAGE212_M	49175	93051	43877	93051	90.97	high	ST4725	KL111	O3b	KPN	596908	KL111	unknown (KL111)	none	Very high	0.9945		O3b	O3b	none	Very high	0.9886		PV008	PV181	PV0283	PV0852	PV1373	PV1494
649KBV	649KBV_11L	KPN_B19_PHAGE213_M	51631	165793	114163	165793	90.65	high	ST35	KL22	O1_O2v1	KPN	482429	KL22	K22	?	Good	0.9948		O1/O2v1	O1ab	none	Very high	0.9811		PV002	PV001	PV0084	PV0184	PV0166	PV0187
689KBVR	689KBVR_7L	KPN_B19_PHAGE214_M	40131	332130	1	40131	88.97	high	ST17	KL38	O3b	KPN	558850	KL38	K38	none	Very high	0.9965		O3b	O3b	none	Very high	0.9913		PV016	PV081	PV0298	PV0469	PV0381	PV1493
570KBVR	570KBVR_11L	KPN_B19_PHAGE215_M	35785	160824	1	35785	88.91	high	ST20	KL28	O1_O2v2	KPN	663027	KL28	K28	none	Very high	0.9917		O1/O2v2	O1ab	none	Very high	0.9837		PV001	PV005	PV0003	PV1712	PV1371	PV1492
722KBV	722KBV_10L	KPN_B19_PHAGE216_M	35067	230737	195671	230737	88.35	high	ST870	KL17	O1_O2v1	KPN	455152	KL17	K17	none	Very high	0.9998		O1/O2v1	O1ab	none	Very high	0.9803		PV001	PV325	PV0414	PV0851	PV1367	PV1536
740KBV	740KBV_4L	KPN_B19_PHAGE217_M	49699	492687	442989	492687	88.24	high	ST33	KL13	O3b	KPN	449510	KL13	K13	?	Good	0.9876		O3b	O3b	?	Good	0.992		PV008	PV032	PV1686	PV1711	PV1366	PV1550
511KBV	511KBV_8L	KPN_B19_PHAGE218_M	41789	223925	182137	223925	86.94	high	ST159	KL3	O1_O2v2	KPN	537994	KL3	K3	none	Very high	0.9963		O1/O2v2	O2afg	none	Very high	0.9843		PV064	PV124	PV1687	PV1710	PV1365	PV1549
614KBVR	614KBVR_4XL	KPN_B19_PHAGE219_M	35703	629220	593518	629220	86.55	high	ST1017	KL58	O3b	KPN	629220	KL58	K58	none	Very high	0.9998		O3b	O3b	+	Good	0.9897		PV011	PV004	PV0020	PV0211	PV1363	PV1548
623KBV	623KBV_10L	KPN_B19_PHAGE220_M	44601	194221	149621	194221	86.47	high	ST661	KL6	O1_O2v1	KPN	492439	KL6	K6	none	Very high	0.9959		O1/O2v1	O2a	none	Very high	0.9878		PV027	PV122	PV0341	PV0741	PV1362	PV1547
717KBV	717KBV_10L	KPN_B19_PHAGE221_M	48938	216894	167957	216894	85.98	high	ST45	KL24	O1_O2v1	KPN	456585	KL24	K24	none	Very high	0.9902		O1/O2v1	O2a	none	Very high	0.9875		PV002	PV001	PV0473	PV0696	PV0657	PV1546
722KBV	722KBV_5L	KPN_B19_PHAGE222_M	32299	455152	422854	455152	85.74	high	ST870	KL17	O1_O2v1	KPN	455152	KL17	K17	none	Very high	0.9998		O1/O2v1	O1ab	none	Very high	0.9803		PV003	PV009	PV1688	PV1725	PV1361	PV1545
570KBVR	570KBVR_8L	KPN_B19_PHAGE223_M	48453	217384	1	48453	84.98	high	ST20	KL28	O1_O2v2	KPN	663027	KL28	K28	none	Very high	0.9917		O1/O2v2	O1ab	none	Very high	0.9837		PV002	PV001	PV0203	PV0304	PV0298	PV0212
569KBV	569KBV_1XL	KPN_B19_PHAGE224_M	48309	933769	885461	933769	84.5	high	ST280	KL23	O1_O2v2	KPN	504798	KL23	K23	none	Very high	1		O1/O2v2	O2afg	?	Good	0.9846		PV002	PV001	PV0113	PV0253	PV0351	PV0312
599KBVR	599KBVR_6L	KPN_B19_PHAGE225_M	47308	493547	1	47308	83.8	high	ST661	KL27	O1_O2v2	KPN	643494	KL27	K27	none	Very high	0.9999		O1/O2v2	O2afg	none	Very high	0.9845		PV002	PV068	PV0242	PV0302	PV0334	PV0342
745KBV	745KBV_10L	KPN_B19_PHAGE226_M	47209	262723	215515	262723	83.23	high	ST323	KL21	O3b	KPN	448442	KL21	K21	none	Very high	0.9999		O3b	O3b	+	Good	0.9914		PV008	PV020	PV0049	PV0035	PV0025	PV0313
614KBVR	614KBVR_6L	KPN_B19_PHAGE227_M	13830	374475	42634	56463	82.71	high	ST1017	KL58	O3b	KPN	629220	KL58	K58	none	Very high	0.9998		O3b	O3b	+	Good	0.9897		PV005	PV103	PV0118	PV0130	PV1360	PV1541
574KBV	574KBV_9L	KPN_B19_PHAGE228_M	49277	168676	3582	52858	82.34	high	ST392	KL27	O4	KPN	503523	KL27	K27	?-	Good	0.9928	KL27_07_wcaJ	O4	O4	none	Very high	0.9971		PV002	PV001	PV0006	PV0018	PV0011	PV0024
768KBV	768KBV_19S	KPN_B19_PHAGE229_M	12545	37573	25029	37573	82.08	high	ST1428	KL140	O3b	KPN	439352	KL140	unknown (KL140)	none	Very high	0.9964		O3b	O3b	none	Very high	0.9901		PV005	PV085	PV0102	PV0124	PV0092	PV0059
712KBV	712KBV_6L	KPN_B19_PHAGE230_M	46889	455611	408723	455611	81.84	high	ST661	KL12	O3_O3a	KPN	457527	KL12	K12	none	Very high	0.9906		O3/O3a	O3/O3a	none	Very high	0.9589		PV002	PV001	PV0026	PV0262	PV0222	PV0316
669KBV	669KBV_12L	KPN_B19_PHAGE231_M	45504	134992	89489	134992	79.45	high	ST37	KL21	O3b	KPN	474892	KL21	K21	none	Very high	0.9986		O3b	O3b	+	Good	0.9923		PV002	PV001	PV0026	PV0801	PV0920	PV0473
638KBVR	638KBVR_4XL	KPN_B19_PHAGE232_M	44390	604463	1	44390	79.15	high	ST5103	KL8	O1_O2v2	KPN	604463	KL8	K8	none	Very high	0.996		O1/O2v2	O2afg	none	Very high	0.9845		PV086	PV771	PV1689	PV1702	PV1359	PV1538
624KBV	624KBV_3XL	KPN_B19_PHAGE233_M	30044	518245	488202	518245	79.01	high	ST17	KL55	O1_O2v2	KPN	492167	KL55	K55	*	Very high	0.9567		O1/O2v2	O1ab	none	Very high	0.9842		PV003	PV014	PV1690	PV1717	PV1358	PV1551
767KBV	767KBV_21S	KPN_B19_PHAGE234_M	26658	26658	1	26658	76.58	high	ST14	KL16	O1_O2v1	KPN	440321	KL16	K16	none	Very high	0.9942		O1/O2v1	O1ab	none	Very high	0.9855		PV001	PV008	PV0029	PV1716	PV1357	PV1535
663KBV	663KBV_11L	KPN_B19_PHAGE235_M	43209	147083	89499	132707	75.16	high	ST661	KL109	O1_O2v2	KPN	477621	KL109	unknown (KL109)	none	Very high	0.997		O1/O2v2	O2afg	none	Very high	0.9843		PV186	PV770	PV1691	PV1715	PV1356	PV1534
604KBV	604KBV_15M	KPN_B19_PHAGE236_M	29772	51977	1	29772	74.14	high	ST3139	KL20	O3_O3a	KPN	498047	KL20	K20	?	Good	0.9857		O3/O3a	O3/O3a	none	Very high	0.983		PV042	PV027	PV0035	PV0116	PV0208	PV0186
506KBV	506KBV_14M	KPN_B19_PHAGE237_M	32919	71702	38784	71702	73	high	ST133	KL24	O1_O2v1	KPN	540577	KL24	K24	?-	Good	0.9997	KL24_13_wcuG	O1/O2v1	O1ab	none	Very high	0.9841		PV016	PV263	PV1692	PV1714	PV1301	PV1533
641KBV	641KBV_1XL	KPN_B19_PHAGE238_M	34781	1134702	1099922	1134702	72.83	high	ST3767	KL43	O1_O2v1	KPN	485385	KL43	K43	none	Very high	0.9947		O1/O2v1	O2a	none	Very high	0.9869		PV023	PV150	PV0334	PV0284	PV0752	PV1532
750KBV	750KBV_10L	KPN_B19_PHAGE239_M	25363	204572	179210	204572	72.47	high	ST661	KL140	O1_O2v2	KPN	445773	KL140	unknown (KL140)	none	Very high	1		O1/O2v2	O2afg	none	Very high	0.9845		PV009	PV006	PV0136	PV0488	PV0729	PV0490
623KBV	623KBV_1XL	KPN_B19_PHAGE240_M	41285	819391	1	41285	71.9	high	ST661	KL6	O1_O2v1	KPN	492439	KL6	K6	none	Very high	0.9959		O1/O2v1	O2a	none	Very high	0.9878		PV002	PV001	PV0026	PV0122	PV1299	PV1531
509KBV	509KBV_12L	KPN_B19_PHAGE241_M	24635	184948	1	24635	71.08	high	ST221	KL167	OL13	KPN	538248	KL167	unknown (KL167)	?	Good	0.9998		OL13	O13	*	High	0.9494		PV009	PV006	PV0089	PV0115	PV0095	PV1530
644KBV	644KBV_19S	KPN_B19_PHAGE242_M	32405	32405	1	32405	70.83	high	ST1190	KL64	O1_O2v1	KPN	484186	KL64	K64	none	Very high	0.9982		O1/O2v1	O1ab	none	Very high	0.9806		PV045	PV130	PV0174	PV0264	PV0336	PV1529
50KPH	50KPH_1XL	KPN_B19_PHAGE243_M	12381	5297108	4182848	4195228	70.17	high	ST340	KL15	O4	KPN	5297108	KL15	K15	none	Very high	0.999		O4	O4	*	Very high	0.9965		PV005	PV016	PV0007	PV0001	PV0003	PV0002
511KBV	511KBV_3XL	KPN_B19_PHAGE244_M	12373	620146	556462	568834	70.1	high	ST159	KL3	O1_O2v2	KPN	537994	KL3	K3	none	Very high	0.9963		O1/O2v2	O2afg	none	Very high	0.9843		PV005	PV016	PV0007	PV1713	PV1296	PV1528
750KBV	750KBV_3XL	KPN_B19_PHAGE245_M	12353	551436	29005	41357	69.93	high	ST661	KL140	O1_O2v2	KPN	445773	KL140	unknown (KL140)	none	Very high	1		O1/O2v2	O2afg	none	Very high	0.9845		PV005	PV085	PV0102	PV0124	PV0092	PV0059
582KBV	582KBV_1XL	KPN_B19_PHAGE246_M	27963	1403082	1375120	1403082	69.55	high	ST17	KL25	O5	KPN	502355	KL25	K25	-	High	0.9917	KL25_09_wfeD	O5	O5	*	High	0.9421		PV006	PV002	PV0002	PV0010	PV0012	PV0011
587KBV	587KBV_1XL	KPN_B19_PHAGE247_M	27955	1403074	1375120	1403074	69.52	high	ST17	KL25	O5	KPN	502345	KL25	K25	-	High	0.9917	KL25_09_wfeD	O5	O5	*	High	0.9421		PV006	PV002	PV0002	PV0010	PV0012	PV0011
588KBV	588KBV_1XL	KPN_B19_PHAGE248_M	27955	1403092	1375138	1403092	69.52	high	ST17	KL25	O5	KPN	502345	KL25	K25	-	High	0.9917	KL25_09_wfeD	O5	O5	*	High	0.9421		PV006	PV002	PV0002	PV0010	PV0012	PV0011
747KBVR	747KBVR_2XL	KPN_B19_PHAGE249_M	38715	649505	11149	49863	69.33	high	ST36	KL51	O1_O2v1	KPN	530239	KL51	K51	none	Very high	0.9913		O1/O2v1	O2a	none	Very high	0.9883		PV008	PV137	PV0300	PV0429	PV0531	PV1527
509KBV	509KBV_5XL	KPN_B19_PHAGE250_M	25537	538248	1	25537	66.62	high	ST221	KL167	OL13	KPN	538248	KL167	unknown (KL167)	?	Good	0.9998		OL13	O13	*	High	0.9494		PV003	PV009	PV0085	PV0099	PV0131	PV1526
506KBV	506KBV_13M	KPN_B19_PHAGE251_M	25149	82463	57315	82463	66.34	high	ST133	KL24	O1_O2v1	KPN	540577	KL24	K24	?-	Good	0.9997	KL24_13_wcuG	O1/O2v1	O1ab	none	Very high	0.9841		PV007	PV035	PV0031	PV0458	PV0489	PV0460
649KBVR	649KBVR_2XL	KPN_B19_PHAGE252_M	11831	739890	697966	709796	65.56	high	ST1408	KL47	OL13	KPN	598023	KL47	K47	?	Good	0.9935		OL13	O13	-	High	0.9497	OL13_09_glycosylhydrolase	PV005	PV031	PV0034	PV0224	PV0193	PV0118
57KPH	57KPH_1XL	KPN_B19_PHAGE253_M	11825	5270163	4641863	4653687	65.51	high	ST36	KL142	O1_O2v1	KPN	5270163	KL142	unknown (KL142)	none	Very high	0.9888		O1/O2v1	O2a	none	Very high	0.9883		PV015	PV021	PV1702	PV1678	PV1295	PV1525
624KBV	624KBV_5L	KPN_B19_PHAGE254_M	11803	435358	3931	15733	65.33	high	ST17	KL55	O1_O2v2	KPN	492167	KL55	K55	*	Very high	0.9567		O1/O2v2	O1ab	none	Very high	0.9842		PV005	PV025	PV0205	PV1693	PV1292	PV1524
536KBV	536KBV_21M	KPN_B19_PHAGE255_M	26587	51296	24710	51296	64.37	high	ST5179	KL42	O4	KPN	525562	KL42	K42	none	Very high	0.9982		O4	O4	none	Very high	0.9993		PV011	PV004	PV0135	PV0207	PV0198	PV1522
604KBV	604KBV_2XL	KPN_B19_PHAGE256_M	27216	603475	1	27216	64.17	high	ST3139	KL20	O3_O3a	KPN	498047	KL20	K20	?	Good	0.9857		O3/O3a	O3/O3a	none	Very high	0.983		PV001	PV098	PV0175	PV0265	PV0220	PV0493
536KBV	536KBV_1XL	KPN_B19_PHAGE257_M	24653	1104053	1079401	1104053	61.81	high	ST5179	KL42	O4	KPN	525562	KL42	K42	none	Very high	0.9982		O4	O4	none	Very high	0.9993		PV001	PV089	PV0187	PV0520	PV0498	PV0477
772KBVR	772KBVR_14S	KPN_B19_PHAGE258_M	32704	32704	1	32704	59.73	high	ST857	KL42	O1_O2v1	KPN	521683	KL42	K42	none	Very high	0.9981		O1/O2v1	O2a	none	Very high	0.9851		PV002	PV001	PV0026	PV0182	PV0497	PV1460
767KBV	767KBV_25S	KPN_B19_PHAGE259_M	22831	22831	1	22831	59.36	high	ST14	KL16	O1_O2v1	KPN	440321	KL16	K16	none	Very high	0.9942		O1/O2v1	O1ab	none	Very high	0.9855		PV001	PV005	PV0358	PV0393	PV0702	PV1459
676KBV	676KBV_17M	KPN_B19_PHAGE260_M	24585	52220	1	24585	58.89	high	ST3139	KL20	O3_O3a	KPN	473501	KL20	K20	none	Very high	0.986		O3/O3a	O3/O3a	?	Good	0.9831		PV042	PV027	PV0035	PV0843	PV0931	PV1458
732KBVR	732KBVR_15S	KPN_B19_PHAGE261_M	28270	28270	1	28270	56.45	high	ST4087	KL58	O3b	KPN	534705	KL58	K58	none	Very high	0.9999		O3b	O3b	none	Very high	0.99		PV008	PV769	PV1697	PV1692	PV1303	PV1457
506KBVR	506KBVR_6L	KPN_B19_PHAGE262_M	22421	270753	248333	270753	55.71	high	ST193	KL30	O1_O2v2	KPN	710474	KL30	K30	*	Very high	0.9649		O1/O2v2	O1ab	none	Very high	0.9948		PV001	PV161	PV0207	PV0158	PV1288	PV1456
678KBV	678KBV_13M	KPN_B19_PHAGE263_M	43817	86207	1	43817	53.03	high	ST5151	KL102	O1_O2v2	KPN	472892	KL102	unknown (KL102)	none	Very high	0.9943		O1/O2v2	O2afg	none	Very high	0.9853		PV185	PV768	PV1698	PV1691	PV1287	PV1455
650KBVR	650KBVR_15M	KPN_B19_PHAGE264_M	25588	54143	28556	54143	52.55	high	ST20	KL24	O1_O2v2	KPN	597707	KL24	K24	-	High	0.9966	KL24_13_wcuG	O1/O2v2	O1ab	none	Very high	0.9837		PV024	PV033	PV0023	PV0254	PV1286	PV1454
663KBV	663KBV_14M	KPN_B19_PHAGE265_M	30518	74556	44039	74556	51.73	high	ST661	KL109	O1_O2v2	KPN	477621	KL109	unknown (KL109)	none	Very high	0.997		O1/O2v2	O2afg	none	Very high	0.9843		PV002	PV001	PV0312	PV0491	PV0390	PV1453
747KBVR	747KBVR_9L	KPN_B19_PHAGE266_M	28632	306545	1	28632	50.05	high	ST36	KL51	O1_O2v1	KPN	530239	KL51	K51	none	Very high	0.9913		O1/O2v1	O2a	none	Very high	0.9883		PV127	PV334	PV0300	PV0429	PV0531	PV1452
519KBV	519KBV_3XL	KPN_B19_PHAGE350_S	7974	594630	323094	331067	100	medium	ST1832	KL42	O4	KPN	531562	KL42	K42	none	Very high	0.9981		O4	O4	none	Very high	0.9995		PV030	PV034	PV0028	PV0686	PV1285	PV1451
519KBV	519KBV_3XL	KPN_B19_PHAGE351_M	42617	594630	387919	430535	100	medium	ST1832	KL42	O4	KPN	531562	KL42	K42	none	Very high	0.9981		O4	O4	none	Very high	0.9995		PV039	PV057	PV1699	PV1690	PV1284	PV1450
570KBVR	570KBVR_1XL	KPN_B19_PHAGE352_M	44909	1040995	280909	325817	100	medium	ST20	KL28	O1_O2v2	KPN	663027	KL28	K28	none	Very high	0.9917		O1/O2v2	O1ab	none	Very high	0.9837		PV014	PV767	PV1700	PV1683	PV1283	PV1449
582KBV	582KBV_14M	KPN_B19_PHAGE353_M	50245	68468	2137	52381	100	medium	ST17	KL25	O5	KPN	502355	KL25	K25	-	High	0.9917	KL25_09_wfeD	O5	O5	*	High	0.9421		PV021	PV010	PV0032	PV0019	PV0010	PV0020
612KBVR	612KBVR_9L	KPN_B19_PHAGE354_L	107011	107011	1	107011	100	medium	ST5094	KL122	O1_O2v2	KPN	630899	KL122	unknown (KL122)	none	Very high	0.9988		O1/O2v2	O2afg	none	Very high	0.9853		PV107	PV330	PV0410	PV1682	PV1278	PV1448
616KBVR	616KBVR_3XL	KPN_B19_PHAGE355_M	40035	626946	411613	451647	100	medium	ST323	KL21	O3b	KPN	626946	KL21	K21	none	Very high	0.9999		O3b	O3b	+	Good	0.9913		PV021	PV010	PV0021	PV0196	PV0230	PV0231
665KBVR	665KBVR_8L	KPN_B19_PHAGE356_M	50732	192032	46631	97362	100	medium	ST827	KL55	O3b	KPN	577391	KL55	K55	*	Very high	0.9626		O3b	O3b	none	Very high	0.9921		PV002	PV044	PV0360	PV0451	PV0924	PV1461
673KBV	673KBV_2XL	KPN_B19_PHAGE357_M	60298	625219	278279	338576	100	medium	ST5110	KL117	O1_O2v2	KPN	474300	KL117	unknown (KL117)	none	Very high	0.9957		O1/O2v2	O2afg	none	Very high	0.9845		PV002	PV017	PV0027	PV0050	PV1328	PV1445
677KBV	677KBV_3XL	KPN_B19_PHAGE358_M	44749	696024	590761	635509	100	medium	ST661	KL140	O1_O2v2	KPN	472938	KL140	unknown (KL140)	none	Very high	0.9999		O1/O2v2	O2afg	none	Very high	0.9844		PV001	PV005	PV0003	PV0161	PV0146	PV0088
678KBV	678KBV_1XL	KPN_B19_PHAGE359_M	52786	847376	727432	780217	100	medium	ST5151	KL102	O1_O2v2	KPN	472892	KL102	unknown (KL102)	none	Very high	0.9943		O1/O2v2	O2afg	none	Very high	0.9853		PV002	PV068	PV0151	PV0229	PV1327	PV1444
717KBV	717KBV_3XL	KPN_B19_PHAGE360_M	48819	661823	148360	197178	100	medium	ST45	KL24	O1_O2v1	KPN	456585	KL24	K24	none	Very high	0.9902		O1/O2v1	O2a	none	Very high	0.9875		PV006	PV118	PV0257	PV0213	PV0209	PV1442
740KBV	740KBV_1XL	KPN_B19_PHAGE361_M	45157	1021163	123859	169015	100	medium	ST33	KL13	O3b	KPN	449510	KL13	K13	?	Good	0.9876		O3b	O3b	?	Good	0.992		PV032	PV041	PV0077	PV1681	PV1324	PV1441
760KBV	760KBV_1XL	KPN_B19_PHAGE362_M	51100	1457327	155822	206921	100	medium	ST1609	KL118	OL13	KPN	442233	KL118	unknown (KL118)	?-	Good	0.978	KL118_17_rmlB,KL118_18_rmlA	OL13	O13	?-+*	Good	0.9192	OL13_01_rfbB,OL13_02_rfbA	PV002	PV068	PV0151	PV0229	PV0340	PV0568
649KBV	649KBV_1XL	KPN_B19_PHAGE363_M	39433	790042	56075	95507	98.75	medium	ST35	KL22	O1_O2v1	KPN	482429	KL22	K22	?	Good	0.9948		O1/O2v1	O1ab	none	Very high	0.9811		PV021	PV010	PV0021	PV0856	PV0880	PV0479
745KBV	745KBV_2XL	KPN_B19_PHAGE364_M	44425	796903	621772	666196	96.13	medium	ST323	KL21	O3b	KPN	448442	KL21	K21	none	Very high	0.9999		O3b	O3b	+	Good	0.9914		PV033	PV050	PV0329	PV0519	PV0513	PV0480
702KBV	702KBV_17M	KPN_B19_PHAGE365_M	38784	54903	16120	54903	95.92	medium	ST17	KL25	O5	KPN	463467	KL25	K25	-	High	0.9916	KL25_09_wfeD	O5	O5	*	High	0.9421		PV001	PV005	PV0003	PV1680	PV1323	PV1438
744KBVR	744KBVR_1XL	KPN_B19_PHAGE366_M	36664	1166517	969551	1006214	91.02	medium	ST967	KL18	O1_O2v2	KPN	530745	KL18	K18	none	Very high	0.9868		O1/O2v2	O1ab	none	Very high	0.9876		PV021	PV010	PV0021	PV0087	PV1314	PV1437
674KBV	674KBV_3XL	KPN_B19_PHAGE367_M	45103	701477	435340	480442	88.72	medium	ST995	KL117	O1_O2v1	KPN	473888	KL117	unknown (KL117)	none	Very high	0.9964		O1/O2v1	O1ab	?-	Good	0.9851	O1/O2v1_04_glf	PV060	PV107	PV1741	PV1679	PV1312	PV1436
627KBVR	627KBVR_6L	KPN_B19_PHAGE368_M	24600	352461	8047	32646	56.92	medium	ST661	KL22	O1_O2v2	KPN	612213	KL22	K22	-*	Good	0.9867	KL22_17	O1/O2v2	O2afg	none	Very high	0.9844		PV043	PV152	PV0214	PV0278	PV0525	PV1435
50KPH	50KPH_1XL	KPN_B19_PHAGE399_L	119682	5297108	1676573	1796254	100	low	ST340	KL15	O4	KPN	5297108	KL15	K15	none	Very high	0.999		O4	O4	*	Very high	0.9965		PV095	PV329	PV0413	PV0844	PV0902	PV0481
57KPH	57KPH_1XL	KPN_B19_PHAGE400_L	126963	5270163	1742747	1869709	100	low	ST36	KL142	O1_O2v1	KPN	5270163	KL142	unknown (KL142)	none	Very high	0.9888		O1/O2v1	O2a	none	Very high	0.9883		PV030	PV034	PV0028	PV1673	PV1310	PV1433
626KBVR	626KBVR_1XL	KPN_B19_PHAGE401_L	100422	1542136	43392	143813	100	low	ST2715	UNK	O5	KPN	613143	KL58	unknown (K58)	?+	Low	0.9961		O5	O5	*	High	0.9422		PV093	PV766	PV1743	PV1672	PV1309	PV1476
638KBVR	638KBVR_3XL	KPN_B19_PHAGE402_L	141561	737346	452694	594254	100	low	ST5103	KL8	O1_O2v2	KPN	604463	KL8	K8	none	Very high	0.996		O1/O2v2	O2afg	none	Very high	0.9845		PV030	PV034	PV0028	PV0016	PV0009	PV0008
612KBVR	612KBVR_1XL	KPN_B19_PHAGE403_L	99553	2183915	1101655	1201207	87.64	low	ST5094	KL122	O1_O2v2	KPN	630899	KL122	unknown (KL122)	none	Very high	0.9988		O1/O2v2	O2afg	none	Very high	0.9853		PV184	PV893	PV1744	PV1671	PV1304	PV1490
57KPH	57KPH_1XL	KPN_B19_PHAGE404_L	98983	5270163	2217830	2316812	87.12	low	ST36	KL142	O1_O2v1	KPN	5270163	KL142	unknown (KL142)	none	Very high	0.9888		O1/O2v1	O2a	none	Very high	0.9883		PV183	PV892	PV1745	PV1670	PV1061	PV1489
58KPH	58KPH_1XL	KPN_B19_PHAGE405_M	40713	5267503	3064836	3105548	78.33	low	ST20	KL28	O1_O2v2	KPN	5267503	KL28	K28	none	Very high	0.9918		O1/O2v2	O1ab	none	Very high	0.9839		PV006	PV002	PV0002	PV0015	PV1059	PV1488
564KBV	564KBV_1XL	KPN_B19_PHAGE406_M	53602	1466071	1241988	1295589	77.26	low	ST5083	KL13	O3b	KPN	506675	KL13	K13	?+	Good	0.9876		O3b	O3b	?	Good	0.9918		PV002	PV043	PV0006	PV0113	PV0112	PV0134
770KBV	770KBV_4XL	KPN_B19_PHAGE407_M	45964	505452	19547	65510	68.33	low	ST101	KL17	O1_O2v1	KPN	436930	KL17	K17	none	Very high	0.9999		O1/O2v1	O1ab	none	Very high	0.9803		PV001	PV069	PV0079	PV0057	PV0050	PV0100
1226KBV	1226KBV_14L	KPN_B11_PHAGE001_M	54739	162050	82876	137614	100	high	ST307	KL102	O1_O2v2	KPN	353940	KL102	unknown (KL102)	none	Very high	0.9927		O1/O2v2	O2afg	none	Very high	0.9845		PV001	PV005	PV0003	PV0002	PV0001	PV0005
1248KBV	1248KBV_1XL	KPN_B11_PHAGE002_M	54176	1111920	31309	85484	100	high	ST4110	KL3	O1_O2v1	KPN	351220	KL3	K3	none	Very high	0.9996		O1/O2v1	O1ab	none	Very high	0.9866		PV031	PV375	PV0922	PV2823	PV1676	PV0865
1258KBVR	1258KBVR_2XL	KPN_B11_PHAGE003_M	42056	784775	200495	242550	100	high	ST37	KL7	O3b	KPN	368920	KL7	K7	none	Very high	0.9917		O3b	O3b	none	Very high	0.9916		PV003	PV014	PV0005	PV0049	PV0133	PV0319
1258KBVR	1258KBVR_3L	KPN_B11_PHAGE004_M	42348	413035	40371	82718	100	high	ST37	KL7	O3b	KPN	368920	KL7	K7	none	Very high	0.9917		O3b	O3b	none	Very high	0.9916		PV006	PV002	PV0002	PV0015	PV0329	PV0320
1258KBV	1258KBV_13L	KPN_B11_PHAGE005_M	52994	238590	163384	216377	100	high	ST219	KL114	O1_O2v1	KPN	350553	KL114	unknown (KL114)	none	Very high	0.9978		O1/O2v1	O1ab	none	Very high	0.9855		PV004	PV003	PV0001	PV0007	PV0887	PV0833
1258KBV	1258KBV_5L	KPN_B11_PHAGE006_M	51863	409927	79639	131501	100	high	ST219	KL114	O1_O2v1	KPN	350553	KL114	unknown (KL114)	none	Very high	0.9978		O1/O2v1	O1ab	none	Very high	0.9855		PV019	PV023	PV0024	PV2822	PV1675	PV0834
1259KBVR	1259KBVR_4L	KPN_B11_PHAGE007_M	52505	413171	338450	390954	100	high	ST1012	KL24	O1_O2v1	KPN	368232	KL24	K24	none	Very high	0.9887		O1/O2v1	O1ab	none	Very high	0.99		PV004	PV003	PV0001	PV0007	PV0077	PV0064
1259KBVR	1259KBVR_5L	KPN_B11_PHAGE008_M	41216	402157	245732	286947	100	high	ST1012	KL24	O1_O2v1	KPN	368232	KL24	K24	none	Very high	0.9887		O1/O2v1	O1ab	none	Very high	0.99		PV028	PV028	PV0141	PV0660	PV0885	PV0717
1267KBV	1267KBV_25S	KPN_B11_PHAGE009_M	31938	31938	1	31938	100	high	ST5172	KL2	O1_O2v1	KPN	348486	KL2	K2	none	Very high	0.9993		O1/O2v1	unknown (O1/O2v1)	none	Very high	0.9845		PV001	PV008	PV0029	PV2837	PV1674	PV0841
1268KBV	1268KBV_1XL	KPN_B11_PHAGE010_M	49033	564843	17799	66831	100	high	ST5172	KL2	O1_O2v1	KPN	348446	KL2	K2	none	Very high	0.9993		O1/O2v1	unknown (O1/O2v1)	none	Very high	0.9845		PV001	PV008	PV0411	PV0662	PV0884	PV0842
1273KBVR	1273KBVR_7L	KPN_B11_PHAGE011_M	47097	351350	97184	144280	100	high	ST5088	KL52	OL13	KPN	365722	KL52	K52	?	Good	0.9991		OL13	O13	?+*	Good	0.9418		PV016	PV350	PV0925	PV2836	PV1673	PV0843
1281KBV	1281KBV_1XL	KPN_B11_PHAGE012_M	41475	743482	328446	369920	100	high	ST321	KL3	O1_O2v2	KPN	346191	KL3	K3	?*	Good	0.9962		O1/O2v2	O2afg	none	Very high	0.9852		PV028	PV028	PV0058	PV0046	PV0033	PV0827
1281KBV	1281KBV_2XL	KPN_B11_PHAGE013_M	48671	614251	377124	425794	100	high	ST321	KL3	O1_O2v2	KPN	346191	KL3	K3	?*	Good	0.9962		O1/O2v2	O2afg	none	Very high	0.9852		PV010	PV012	PV0051	PV0043	PV0032	PV0023
1281KBV	1281KBV_3XL	KPN_B11_PHAGE014_M	58926	587983	154141	213066	100	high	ST321	KL3	O1_O2v2	KPN	346191	KL3	K3	?*	Good	0.9962		O1/O2v2	O2afg	none	Very high	0.9852		PV001	PV011	PV0059	PV0042	PV0031	PV0029
1290KBVR	1290KBVR_5L	KPN_B11_PHAGE015_M	34978	374832	134333	169310	100	high	ST3068	KL119	O4	KPN	363006	KL119	unknown (KL119)	none	Very high	0.9998		O4	O4	none	Very high	0.9999		PV009	PV006	PV0012	PV0071	PV0079	PV0049
1290KBVR	1290KBVR_6L	KPN_B11_PHAGE016_M	40504	372930	70229	110732	100	high	ST3068	KL119	O4	KPN	363006	KL119	unknown (KL119)	none	Very high	0.9998		O4	O4	none	Very high	0.9999		PV007	PV015	PV0017	PV0053	PV0043	PV0032
1291KBV	1291KBV_6L	KPN_B11_PHAGE017_M	41287	345481	262199	303485	100	high	ST3068	KL119	O4	KPN	345481	KL119	unknown (KL119)	none	Very high	0.9998		O4	O4	none	Very high	0.9999		PV007	PV015	PV0017	PV0053	PV0043	PV0032
1291KBV	1291KBV_9L	KPN_B11_PHAGE018_M	47883	262216	97079	144961	100	high	ST3068	KL119	O4	KPN	345481	KL119	unknown (KL119)	none	Very high	0.9998		O4	O4	none	Very high	0.9999		PV016	PV036	PV0409	PV2766	PV1672	PV0786
1303KBV	1303KBV_4L	KPN_B11_PHAGE019_M	49069	445340	235368	284436	100	high	ST45	KL24	O1_O2v1	KPN	342699	KL24	K24	none	Very high	0.9901		O1/O2v1	O2a	none	Very high	0.9876		PV018	PV030	PV0048	PV0034	PV0026	PV0050
1303KBV	1303KBV_4L	KPN_B11_PHAGE020_M	51864	445340	393477	445340	100	high	ST45	KL24	O1_O2v1	KPN	342699	KL24	K24	none	Very high	0.9901		O1/O2v1	O2a	none	Very high	0.9876		PV001	PV011	PV0010	PV0021	PV0013	PV0077
1303KBV	1303KBV_4L	KPN_B11_PHAGE021_M	47238	445340	85235	132472	100	high	ST45	KL24	O1_O2v1	KPN	342699	KL24	K24	none	Very high	0.9901		O1/O2v1	O2a	none	Very high	0.9876		PV010	PV040	PV0052	PV0048	PV0038	PV0026
130KBV	130KBV_1XL	KPN_B11_PHAGE022_M	37048	2028234	1800384	1837431	100	high	ST22	KL147	O1_O2v2	KPN	988015	KL147	unknown (KL147)	none	Perfect	1		O1/O2v2	O2afg	none	Very high	0.9842		PV003	PV014	PV0005	PV0100	PV0886	PV0725
130KBV	130KBV_7L	KPN_B11_PHAGE023_M	36606	126044	37806	74411	100	high	ST22	KL147	O1_O2v2	KPN	988015	KL147	unknown (KL147)	none	Perfect	1		O1/O2v2	O2afg	none	Very high	0.9842		PV036	PV061	PV0408	PV0828	PV0888	PV0672
130KBV	130KBV_9L	KPN_B11_PHAGE024_L	113709	113709	1	113709	100	high	ST22	KL147	O1_O2v2	KPN	988015	KL147	unknown (KL147)	none	Perfect	1		O1/O2v2	O2afg	none	Very high	0.9842		PV012	PV013	PV0004	PV0333	PV0343	PV0726
1313KBV	1313KBV_10L	KPN_B11_PHAGE025_M	66802	289145	104024	170825	100	high	ST45	KL24	O1_O2v1	KPN	337661	KL24	K24	-	High	0.9899	KL24_13_wcuG	O1/O2v1	O2a	none	Very high	0.9876		PV001	PV011	PV0010	PV0021	PV0013	PV0039
1313KBV	1313KBV_15L	KPN_B11_PHAGE026_L	109972	109972	1	109972	100	high	ST45	KL24	O1_O2v1	KPN	337661	KL24	K24	-	High	0.9899	KL24_13_wcuG	O1/O2v1	O2a	none	Very high	0.9876		PV012	PV013	PV0004	PV0084	PV0889	PV1112
1313KBV	1313KBV_16L	KPN_B11_PHAGE027_M	51033	106076	22387	73419	100	high	ST45	KL24	O1_O2v1	KPN	337661	KL24	K24	-	High	0.9899	KL24_13_wcuG	O1/O2v1	O2a	none	Very high	0.9876		PV004	PV003	PV0001	PV0007	PV0077	PV0064
1313KBV	1313KBV_6L	KPN_B11_PHAGE028_M	35093	350611	111157	146249	100	high	ST45	KL24	O1_O2v1	KPN	337661	KL24	K24	-	High	0.9899	KL24_13_wcuG	O1/O2v1	O2a	none	Very high	0.9876		PV009	PV006	PV0012	PV0279	PV0341	PV1114
1333KBV	1333KBV_12L	KPN_B11_PHAGE029_M	41058	117673	30530	71587	100	high	ST234	KL30	O1_O2v2	KPN	333001	KL30	K30	*	Very high	0.9636		O1/O2v2	O1ab	none	Very high	0.9954		PV028	PV028	PV0407	PV2770	PV1671	PV1126
1333KBV	1333KBV_1XL	KPN_B11_PHAGE030_M	50212	980600	213582	263793	100	high	ST234	KL30	O1_O2v2	KPN	333001	KL30	K30	*	Very high	0.9636		O1/O2v2	O1ab	none	Very high	0.9954		PV019	PV023	PV1115	PV2769	PV1670	PV1127
1335KBVR	1335KBVR_1XL	KPN_B11_PHAGE031_M	61477	1328758	650781	712257	100	high	ST603	KL22	O3b	KPN	351455	KL22	K22	none	Very high	0.9926		O3b	O3b	none	Very high	0.9921		PV008	PV020	PV1116	PV2768	PV1679	PV1128
1335KBVR	1335KBVR_7L	KPN_B11_PHAGE032_M	41432	332750	1	41432	100	high	ST603	KL22	O3b	KPN	351455	KL22	K22	none	Very high	0.9926		O3b	O3b	none	Very high	0.9921		PV011	PV004	PV1117	PV2767	PV1668	PV1083
1338KBVR	1338KBVR_20M	KPN_B11_PHAGE033_M	54886	70970	1	54886	100	high	ST219	KL114	O1_O2v1	KPN	350556	KL114	unknown (KL114)	none	Very high	0.9978		O1/O2v1	O1ab	none	Very high	0.9855		PV001	PV011	PV0349	PV0516	PV0524	PV1092
1338KBVR	1338KBVR_2XL	KPN_B11_PHAGE034_M	56632	554172	215819	272450	100	high	ST219	KL114	O1_O2v1	KPN	350556	KL114	unknown (KL114)	none	Very high	0.9978		O1/O2v1	O1ab	none	Very high	0.9855		PV017	PV116	PV0169	PV0171	PV0157	PV0120
1364KBV	1364KBV_20M	KPN_B11_PHAGE035_M	68036	73509	1	68036	100	high	ST307	KL102	O1_O2v2	KPN	326074	KL102	unknown (KL102)	none	Very high	0.9927		O1/O2v2	O2afg	none	Very high	0.9845		PV001	PV005	PV0003	PV0002	PV0001	PV0189
1364KBV	1364KBV_9L	KPN_B11_PHAGE036_M	48463	300495	1	48463	100	high	ST307	KL102	O1_O2v2	KPN	326074	KL102	unknown (KL102)	none	Very high	0.9927		O1/O2v2	O2afg	none	Very high	0.9845		PV035	PV064	PV0064	PV0056	PV0052	PV0037
1365KBVR	1365KBVR_10L	KPN_B11_PHAGE037_M	53237	278078	54498	107734	100	high	ST35	KL22	O1_O2v1	KPN	346290	KL22	K22	none	Very high	0.9949		O1/O2v1	O1ab	none	Very high	0.9811		PV004	PV003	PV0001	PV0003	PV0042	PV1094
1365KBVR	1365KBVR_4L	KPN_B11_PHAGE038_M	45732	460808	367952	413683	100	high	ST35	KL22	O1_O2v1	KPN	346290	KL22	K22	none	Very high	0.9949		O1/O2v1	O1ab	none	Very high	0.9811		PV013	PV027	PV0035	PV0354	PV0331	PV0747
1374KBV	1374KBV_1XL	KPN_B11_PHAGE039_M	45851	986651	53955	99805	100	high	ST224	KL42	OL13	KPN	322001	KL42	K42	none	Very high	0.9981		OL13	O13	*	High	0.9494		PV017	PV147	PV0202	PV0261	PV0243	PV0163
1374KBV	1374KBV_9L	KPN_B11_PHAGE040_M	48049	247563	7722	55770	100	high	ST224	KL42	OL13	KPN	322001	KL42	K42	none	Very high	0.9981		OL13	O13	*	High	0.9494		PV023	PV062	PV0073	PV0070	PV0058	PV0388
1382KBV	1382KBV_17M	KPN_B11_PHAGE041_M	43183	88101	5244	48426	100	high	ST45	KL62	O1_O2v1	KPN	319353	KL62	K62	none	Very high	0.9997		O1/O2v1	O2a	none	Very high	0.9888		PV006	PV002	PV0002	PV0010	PV0012	PV0011
1386KBVR	1386KBVR_3XL	KPN_B11_PHAGE042_M	50798	504745	220695	271492	100	high	ST45	KL24	O1_O2v1	KPN	337652	KL24	K24	none	Very high	0.9902		O1/O2v1	O2a	none	Very high	0.9876		PV018	PV030	PV0048	PV0034	PV0026	PV0746
1386KBVR	1386KBVR_3XL	KPN_B11_PHAGE043_M	44712	504745	372658	417369	100	high	ST45	KL24	O1_O2v1	KPN	337652	KL24	K24	none	Very high	0.9902		O1/O2v1	O2a	none	Very high	0.9876		PV010	PV040	PV0052	PV2800	PV1667	PV1101
1392KBV	1392KBV_11L	KPN_B11_PHAGE044_M	41000	151289	1	41000	100	high	ST5146	KL71	O1_O2v2	KPN	317432	KL71	K71	*	High	0.9363		O1/O2v2	O2afg	none	Very high	0.9847		PV001	PV207	PV1122	PV2799	PV1666	PV1102
1405KBVR	1405KBVR_18M	KPN_B11_PHAGE045_M	52761	52761	1	52761	100	high	ST307	KL102	O1_O2v2	KPN	330156	KL102	unknown (KL102)	?-	Good	0.9927	KL102_13	O1/O2v2	O2afg	none	Very high	0.9845		PV022	PV022	PV0014	PV0039	PV0076	PV0073
1405KBVR	1405KBVR_7L	KPN_B11_PHAGE046_M	54739	329634	250525	305263	100	high	ST307	KL102	O1_O2v2	KPN	330156	KL102	unknown (KL102)	?-	Good	0.9927	KL102_13	O1/O2v2	O2afg	none	Very high	0.9845		PV001	PV005	PV0003	PV0002	PV0001	PV0005
1409KBVR	1409KBVR_13L	KPN_B11_PHAGE047_M	17288	200326	153298	170585	100	high	ST258	KL106	O1_O2v2	KPN	329041	KL106	unknown (KL106)	?	Good	0.9998		O1/O2v2	O2afg	none	Very high	0.9848		PV015	PV021	PV0015	PV0004	PV0002	PV0001
1409KBVR	1409KBVR_1XL	KPN_B11_PHAGE048_M	48465	540352	408483	456947	100	high	ST258	KL106	O1_O2v2	KPN	329041	KL106	unknown (KL106)	?	Good	0.9998		O1/O2v2	O2afg	none	Very high	0.9848		PV010	PV012	PV0018	PV0060	PV0047	PV0031
1421KBVR	1421KBVR_22M	KPN_B11_PHAGE049_M	52703	52703	1	52703	100	high	ST307	KL102	O1_O2v2	KPN	323968	KL102	unknown (KL102)	?	Good	0.9927		O1/O2v2	O2afg	none	Very high	0.9845		PV022	PV022	PV0014	PV0039	PV0076	PV0073
1422KBVR	1422KBVR_1XL	KPN_B11_PHAGE050_M	46927	639355	130854	177780	100	high	ST46	KL35	UNK	KPN	323415	KL35	K35	none	Very high	0.9877		O3/O3a	unknown (O3/O3a)	+*	Low	0.9563		PV011	PV004	PV0128	PV0214	PV0183	PV1174
1422KBV	1422KBV_5L	KPN_B11_PHAGE051_M	54739	329002	249878	304616	100	high	ST307	UNK	UNK	KPN	307894	KL102	unknown (KL102)	?-		0.9926	KL102_03_wzi,KL102_04_wza,KL102_05_wzb,KL102_06_wzc,KL102_07_wbaP,KL102_08_wzy	O1/O2v2	unknown (O2afg)	?-		0.9853	O1/O2v2_03_wbbM,O1/O2v2_04_glf,O1/O2v2_05_wbbN,O1/O2v2_06_wbbO	PV001	PV005	PV0003	PV0002	PV0001	PV0005
1423KBVR	1423KBVR_10L	KPN_B11_PHAGE052_M	41484	243360	1	41484	100	high	ST5087	KL167	OL13	KPN	322224	KL167	unknown (KL167)	none	Very high	0.9995		OL13	O13	*	High	0.9495		PV001	PV008	PV0119	PV0128	PV0368	PV1175
1423KBVR	1423KBVR_16L	KPN_B11_PHAGE053_L	108368	108368	1	108368	100	high	ST5087	KL167	OL13	KPN	322224	KL167	unknown (KL167)	none	Very high	0.9995		OL13	O13	*	High	0.9495		PV012	PV013	PV0004	PV0271	PV0216	PV0741
1423KBVR	1423KBVR_6L	KPN_B11_PHAGE054_M	40476	343100	109737	150212	100	high	ST5087	KL167	OL13	KPN	322224	KL167	unknown (KL167)	none	Very high	0.9995		OL13	O13	*	High	0.9495		PV009	PV006	PV0166	PV0452	PV0515	PV1178
1424KBV	1424KBV_10L	KPN_B11_PHAGE055_M	41994	178685	55457	97450	100	high	ST3660	UNK	O1_O2v1	KPN	307603	KL25	unknown (K25)	?-		0.9589	KL25_01_galF,KL25_02_cpsACP,KL25_03_wzi,KL25_04_wza,KL25_05_wzb,KL25_06_wzc,KL25_07_wcaJ,KL25_09_wfeD	O1/O2v1	unknown (O1/O2v1)	?-	Good	0.9846	O1/O2v1_07_kfoC	PV006	PV002	PV0002	PV0010	PV0104	PV0160
1424KBV	1424KBV_10L	KPN_B11_PHAGE056_M	32283	178685	129987	162269	100	high	ST3660	UNK	O1_O2v1	KPN	307603	KL25	unknown (K25)	?-		0.9589	KL25_01_galF,KL25_02_cpsACP,KL25_03_wzi,KL25_04_wza,KL25_05_wzb,KL25_06_wzc,KL25_07_wcaJ,KL25_09_wfeD	O1/O2v1	unknown (O1/O2v1)	?-	Good	0.9846	O1/O2v1_07_kfoC	PV013	PV010	PV0404	PV0744	PV0897	PV0740
1424KBV	1424KBV_11L	KPN_B11_PHAGE057_M	39187	177526	1	39187	100	high	ST3660	UNK	O1_O2v1	KPN	307603	KL25	unknown (K25)	?-		0.9589	KL25_01_galF,KL25_02_cpsACP,KL25_03_wzi,KL25_04_wza,KL25_05_wzb,KL25_06_wzc,KL25_07_wcaJ,KL25_09_wfeD	O1/O2v1	unknown (O1/O2v1)	?-	Good	0.9846	O1/O2v1_07_kfoC	PV001	PV008	PV0053	PV0185	PV1665	PV1195
1424KBV	1424KBV_1XL	KPN_B11_PHAGE058_M	12374	760749	1	12374	100	high	ST3660	UNK	O1_O2v1	KPN	307603	KL25	unknown (K25)	?-		0.9589	KL25_01_galF,KL25_02_cpsACP,KL25_03_wzi,KL25_04_wza,KL25_05_wzb,KL25_06_wzc,KL25_07_wcaJ,KL25_09_wfeD	O1/O2v1	unknown (O1/O2v1)	?-	Good	0.9846	O1/O2v1_07_kfoC	PV046	PV080	PV0095	PV0109	PV1664	PV1181
1424KBV	1424KBV_2XL	KPN_B11_PHAGE059_M	39551	659258	99511	139061	100	high	ST3660	UNK	O1_O2v1	KPN	307603	KL25	unknown (K25)	?-		0.9589	KL25_01_galF,KL25_02_cpsACP,KL25_03_wzi,KL25_04_wza,KL25_05_wzb,KL25_06_wzc,KL25_07_wcaJ,KL25_09_wfeD	O1/O2v1	unknown (O1/O2v1)	?-	Good	0.9846	O1/O2v1_07_kfoC	PV007	PV015	PV0017	PV0027	PV0089	PV0070
1424KBV	1424KBV_4L	KPN_B11_PHAGE060_M	49255	450949	379943	429197	100	high	ST3660	UNK	O1_O2v1	KPN	307603	KL25	unknown (K25)	?-		0.9589	KL25_01_galF,KL25_02_cpsACP,KL25_03_wzi,KL25_04_wza,KL25_05_wzb,KL25_06_wzc,KL25_07_wcaJ,KL25_09_wfeD	O1/O2v1	unknown (O1/O2v1)	?-	Good	0.9846	O1/O2v1_07_kfoC	PV118	PV349	PV0398	PV0732	PV0866	PV0734
1443KBV	1443KBV_1XL	KPN_B11_PHAGE061_M	38570	763290	192875	231444	100	high	ST5099	KL128	O3b	KPN	300352	KL128	unknown (KL128)	*	Very high	0.9918		O3b	O3b	none	Very high	0.9915		PV009	PV006	PV0166	PV0731	PV0868	PV0733
1443KBV	1443KBV_23S	KPN_B11_PHAGE062_M	44153	44153	1	44153	100	high	ST5099	KL128	O3b	KPN	300352	KL128	unknown (KL128)	*	Very high	0.9918		O3b	O3b	none	Very high	0.9915		PV023	PV084	PV0195	PV0730	PV0870	PV0686
1443KBV	1443KBV_2XL	KPN_B11_PHAGE063_M	49993	575800	405693	455685	100	high	ST5099	KL128	O3b	KPN	300352	KL128	unknown (KL128)	*	Very high	0.9918		O3b	O3b	none	Very high	0.9915		PV007	PV024	PV0016	PV0104	PV0871	PV0682
1443KBV	1443KBV_7L	KPN_B11_PHAGE064_M	41495	252049	172209	213703	100	high	ST5099	KL128	O3b	KPN	300352	KL128	unknown (KL128)	*	Very high	0.9918		O3b	O3b	none	Very high	0.9915		PV006	PV002	PV0002	PV0776	PV0872	PV0681
1456KBVR	1456KBVR_17M	KPN_B11_PHAGE065_M	43181	86503	22803	65983	100	high	ST17	KL25	O5	KPN	312973	KL25	K25	?-	Good	0.9917	KL25_07_wcaJ,KL25_09_wfeD	O5	O5	*	High	0.9421		PV006	PV002	PV0002	PV0010	PV0012	PV0011
1456KBVR	1456KBVR_9L	KPN_B11_PHAGE066_L	104076	281241	80456	184531	100	high	ST17	KL25	O5	KPN	312973	KL25	K25	?-	Good	0.9917	KL25_07_wcaJ,KL25_09_wfeD	O5	O5	*	High	0.9421		PV007	PV015	PV0016	PV0027	PV0045	PV0067
1463KBV	1463KBV_14L	KPN_B11_PHAGE067_L	109385	109385	1	109385	100	high	ST15	KL112	O1_O2v1	KPN	294957	KL112	unknown (KL112)	none	Very high	0.9865		O1/O2v1	O1ab	none	Very high	0.9852		PV012	PV013	PV0004	PV0084	PV0874	PV1158
1463KBV	1463KBV_24M	KPN_B11_PHAGE068_M	54315	54315	1	54315	100	high	ST15	KL112	O1_O2v1	KPN	294957	KL112	unknown (KL112)	none	Very high	0.9865		O1/O2v1	O1ab	none	Very high	0.9852		PV022	PV022	PV0014	PV0023	PV0053	PV0219
1463KBV	1463KBV_2L	KPN_B11_PHAGE069_M	42235	474882	39678	81912	100	high	ST15	KL112	O1_O2v1	KPN	294957	KL112	unknown (KL112)	none	Very high	0.9865		O1/O2v1	O1ab	none	Very high	0.9852		PV006	PV002	PV0002	PV0010	PV0056	PV0199
146KBVR	146KBVR_2XL	KPN_B11_PHAGE070_L	114167	1113722	7523	121689	100	high	ST5162	KL111	O3b	KPN	1102595	KL111	unknown (KL111)	none	Very high	0.9994		O3b	O3b	none	Very high	0.9923		PV004	PV003	PV0001	PV0775	PV0876	PV0997
147KBV	147KBV_1XL	KPN_B11_PHAGE071_M	54948	2020964	23888	78835	100	high	ST2004	KL23	O1_O2v2	KPN	945347	KL23	K23	none	Very high	0.996		O1/O2v2	O2afg	none	Very high	0.9845		PV004	PV018	PV0009	PV0011	PV0037	PV0706
1485KBV	1485KBV_11L	KPN_B11_PHAGE072_M	46071	240307	174349	220419	100	high	ST3068	KL119	O4	KPN	283978	KL119	unknown (KL119)	none	Very high	0.9998		O4	O4	none	Very high	0.9999		PV020	PV019	PV0011	PV0097	PV0084	PV0055
1485KBV	1485KBV_24M	KPN_B11_PHAGE073_M	53026	62728	1	53026	100	high	ST3068	KL119	O4	KPN	283978	KL119	unknown (KL119)	none	Very high	0.9998		O4	O4	none	Very high	0.9999		PV050	PV079	PV0097	PV0094	PV0075	PV1016
1485KBV	1485KBV_2L	KPN_B11_PHAGE074_M	46545	449486	115707	162251	100	high	ST3068	KL119	O4	KPN	283978	KL119	unknown (KL119)	none	Very high	0.9998		O4	O4	none	Very high	0.9999		PV010	PV012	PV0067	PV0078	PV0065	PV0044
1485KBV	1485KBV_3L	KPN_B11_PHAGE075_M	40583	403506	101298	141880	100	high	ST3068	KL119	O4	KPN	283978	KL119	unknown (KL119)	none	Very high	0.9998		O4	O4	none	Very high	0.9999		PV003	PV007	PV0013	PV0105	PV0085	PV0052
148KBV	148KBV_1XL	KPN_B11_PHAGE076_M	54930	2475908	2397078	2452007	100	high	ST2004	KL23	O1_O2v2	KPN	945243	KL23	K23	none	Very high	0.996		O1/O2v2	O2afg	none	Very high	0.9845		PV004	PV018	PV0009	PV0011	PV0037	PV0706
1490KBVR	1490KBVR_13L	KPN_B11_PHAGE077_M	51866	170186	1	51866	100	high	ST45	KL24	O1_O2v1	KPN	299153	KL24	K24	?-	Good	0.9901	KL24_11_wcaJ	O1/O2v1	O2a	?	Good	0.9876		PV001	PV011	PV0010	PV0021	PV0013	PV0077
1490KBVR	1490KBVR_4L	KPN_B11_PHAGE078_M	47238	337429	84994	132231	100	high	ST45	KL24	O1_O2v1	KPN	299153	KL24	K24	?-	Good	0.9901	KL24_11_wcaJ	O1/O2v1	O2a	?	Good	0.9876		PV010	PV040	PV0052	PV0048	PV0038	PV0026
1491KBVR	1491KBVR_1L	KPN_B11_PHAGE079_M	35007	454549	405899	440905	100	high	ST36	KL27	O1_O2v2	KPN	299024	KL27	K27	none	Very high	0.9997		O1/O2v2	O2afg	none	Very high	0.9844		PV059	PV110	PV0145	PV0139	PV0120	PV0158
1492KBVR	1492KBVR_11L	KPN_B11_PHAGE080_M	48249	158696	1	48249	100	high	ST611	KL49	O3b	KPN	298646	KL49	K49	?-+	Good	0.9886	KL49_17_manC	O3b	O3b	?-+	Good	0.9907	O3b_01_manC	PV027	PV071	PV0150	PV0296	PV0288	PV1019
1492KBVR	1492KBVR_17M	KPN_B11_PHAGE081_M	19637	97038	62263	81899	100	high	ST611	KL49	O3b	KPN	298646	KL49	K49	?-+	Good	0.9886	KL49_17_manC	O3b	O3b	?-+	Good	0.9907	O3b_01_manC	PV005	PV354	PV1096	PV2748	PV1663	PV1020
1492KBVR	1492KBVR_7L	KPN_B11_PHAGE082_M	64169	272316	208148	272316	100	high	ST611	KL49	O3b	KPN	298646	KL49	K49	?-+	Good	0.9886	KL49_17_manC	O3b	O3b	?-+	Good	0.9907	O3b_01_manC	PV001	PV008	PV1097	PV2747	PV1662	PV1021
1493KBVR	1493KBVR_12L	KPN_B11_PHAGE083_M	16463	178211	8670	25132	100	high	ST512	KL107	O1_O2v2	KPN	297878	KL107	unknown (KL107)	none	Very high	1		O1/O2v2	O2afg	-	High	0.9837	O1/O2v2_10_gmlA	PV015	PV021	PV0015	PV0004	PV0002	PV0001
1493KBVR	1493KBVR_2XL	KPN_B11_PHAGE084_M	47411	519064	83615	131025	100	high	ST512	KL107	O1_O2v2	KPN	297878	KL107	unknown (KL107)	none	Very high	1		O1/O2v2	O2afg	-	High	0.9837	O1/O2v2_10_gmlA	PV010	PV012	PV0018	PV0012	PV0008	PV0007
1493KBVR	1493KBVR_5L	KPN_B11_PHAGE085_M	56588	340537	279247	335834	100	high	ST512	KL107	O1_O2v2	KPN	297878	KL107	unknown (KL107)	none	Very high	1		O1/O2v2	O2afg	-	High	0.9837	O1/O2v2_10_gmlA	PV017	PV026	PV0022	PV0009	PV0007	PV0009
1493KBVR	1493KBVR_7L	KPN_B11_PHAGE086_M	40774	297878	28209	68982	100	high	ST512	KL107	O1_O2v2	KPN	297878	KL107	unknown (KL107)	none	Very high	1		O1/O2v2	O2afg	-	High	0.9837	O1/O2v2_10_gmlA	PV003	PV009	PV0019	PV0008	PV0006	PV0047
1493KBV	1493KBV_2L	KPN_B11_PHAGE087_M	47411	476322	40859	88269	100	high	ST512	KL107	O1_O2v2	KPN	279795	KL107	unknown (KL107)	none	Very high	1		O1/O2v2	O2afg	none	Very high	0.9837		PV010	PV012	PV0018	PV0012	PV0008	PV0007
1493KBV	1493KBV_3L	KPN_B11_PHAGE088_M	38469	340863	1	38469	100	high	ST512	KL107	O1_O2v2	KPN	279795	KL107	unknown (KL107)	none	Very high	1		O1/O2v2	O2afg	none	Very high	0.9837		PV003	PV007	PV0008	PV0006	PV0004	PV0003
1493KBV	1493KBV_7L	KPN_B11_PHAGE089_M	41833	295856	229757	271589	100	high	ST512	KL107	O1_O2v2	KPN	279795	KL107	unknown (KL107)	none	Very high	1		O1/O2v2	O2afg	none	Very high	0.9837		PV003	PV009	PV0019	PV0008	PV0006	PV0006
1493KBV	1493KBV_8L	KPN_B11_PHAGE090_M	16463	279795	110195	126657	100	high	ST512	KL107	O1_O2v2	KPN	279795	KL107	unknown (KL107)	none	Very high	1		O1/O2v2	O2afg	none	Very high	0.9837		PV015	PV021	PV0015	PV0004	PV0002	PV0001
1495KBV	1495KBV_2L	KPN_B11_PHAGE091_M	18789	496614	2795	21583	100	high	ST512	KL107	O1_O2v2	KPN	279736	KL107	unknown (KL107)	none	Very high	1		O1/O2v2	O2afg	none	Very high	0.9837		PV130	PV352	PV0399	PV0883	PV0879	PV0700
1495KBV	1495KBV_2L	KPN_B11_PHAGE092_M	45555	496614	63035	108589	100	high	ST512	KL107	O1_O2v2	KPN	279736	KL107	unknown (KL107)	none	Very high	1		O1/O2v2	O2afg	none	Very high	0.9837		PV010	PV012	PV0018	PV0012	PV0008	PV0257
1495KBV	1495KBV_4L	KPN_B11_PHAGE093_M	41834	344929	229707	271540	100	high	ST512	KL107	O1_O2v2	KPN	279736	KL107	unknown (KL107)	none	Very high	1		O1/O2v2	O2afg	none	Very high	0.9837		PV003	PV009	PV0019	PV0008	PV0006	PV0006
1495KBV	1495KBV_8L	KPN_B11_PHAGE094_M	17288	279736	152265	169552	100	high	ST512	KL107	O1_O2v2	KPN	279736	KL107	unknown (KL107)	none	Very high	1		O1/O2v2	O2afg	none	Very high	0.9837		PV015	PV021	PV0015	PV0004	PV0002	PV0001
14KPH	14KPH_1XL	KPN_B11_PHAGE095_M	54632	5460439	2943830	2998461	100	high	ST323	KL21	O3b	KPN	5460439	KL21	K21	none	Very high	1		O3b	O3b	none	Very high	0.9919		PV008	PV020	PV0049	PV0035	PV0025	PV0022
14KPH	14KPH_1XL	KPN_B11_PHAGE096_M	52113	5460439	3139450	3191562	100	high	ST323	KL21	O3b	KPN	5460439	KL21	K21	none	Very high	1		O3b	O3b	none	Very high	0.9919		PV004	PV003	PV0001	PV0059	PV0049	PV0035
1507KBV	1507KBV_3L	KPN_B11_PHAGE097_M	45925	417561	176611	222535	100	high	ST1593	UNK	O3b	KPN	277517	KL137	unknown (KL137)	?+*	Low	0.9624		O3b	O3b	none	Very high	0.9929		PV033	PV050	PV1109	PV2746	PV1661	PV0979
1507KBV	1507KBV_4L	KPN_B11_PHAGE098_M	37172	385738	348567	385738	100	high	ST1593	UNK	O3b	KPN	277517	KL137	unknown (KL137)	?+*	Low	0.9624		O3b	O3b	none	Very high	0.9929		PV001	PV008	PV0275	PV0777	PV1650	PV0980
1508KBV	1508KBV_16L	KPN_B11_PHAGE099_M	56669	106252	31737	88405	100	high	ST1527	KL55	O1_O2v1	KPN	275450	KL55	K55	*	Very high	0.9622		O1/O2v1	O1ab	none	Very high	0.9841		PV004	PV003	PV0001	PV0013	PV0074	PV0107
1508KBV	1508KBV_9L	KPN_B11_PHAGE100_M	40879	240399	24710	65588	100	high	ST1527	KL55	O1_O2v1	KPN	275450	KL55	K55	*	Very high	0.9622		O1/O2v1	O1ab	none	Very high	0.9841		PV003	PV037	PV0036	PV0041	PV0044	PV0981
1511KBV	1511KBV_6L	KPN_B11_PHAGE101_M	66802	289145	104024	170825	100	high	ST45	KL24	O1_O2v1	KPN	275240	KL24	K24	?	Good	0.9901		O1/O2v1	O2a	none	Very high	0.9876		PV001	PV011	PV0010	PV0021	PV0013	PV0039
1511KBV	1511KBV_9L	KPN_B11_PHAGE102_M	47238	274422	85329	132566	100	high	ST45	KL24	O1_O2v1	KPN	275240	KL24	K24	?	Good	0.9901		O1/O2v1	O2a	none	Very high	0.9876		PV010	PV040	PV0052	PV0048	PV0038	PV0026
1517KBV	1517KBV_8L	KPN_B11_PHAGE103_M	66802	289145	104024	170825	100	high	ST45	UNK	O1_O2v1	KPN	274328	KL24	unknown (K24)	?-		0.988	KL24_04_wza,KL24_06_wzc,KL24_07_wcuD,KL24_08_wcuC,KL24_09_wcuV,KL24_10_wbaZ	O1/O2v1	O2a	none	Very high	0.9876		PV001	PV011	PV0010	PV0021	PV0013	PV0039
1517KBV	1517KBV_9L	KPN_B11_PHAGE104_M	47238	274328	85235	132472	100	high	ST45	UNK	O1_O2v1	KPN	274328	KL24	unknown (K24)	?-		0.988	KL24_04_wza,KL24_06_wzc,KL24_07_wcuD,KL24_08_wcuC,KL24_09_wcuV,KL24_10_wbaZ	O1/O2v1	O2a	none	Very high	0.9876		PV010	PV040	PV0052	PV0048	PV0038	PV0026
1534KBVR	1534KBVR_25M	KPN_B11_PHAGE105_M	54309	54309	1	54309	100	high	ST15	KL24	O1_O2v1	KPN	270489	KL24	K24	?-	Good	0.9998	KL24_13_wcuG	O1/O2v1	O1ab	none	Very high	0.9852		PV022	PV022	PV0014	PV0023	PV0053	PV0986
1534KBVR	1534KBVR_8L	KPN_B11_PHAGE106_M	43369	269795	186582	229950	100	high	ST15	KL24	O1_O2v1	KPN	270489	KL24	K24	?-	Good	0.9998	KL24_13_wcuG	O1/O2v1	O1ab	none	Very high	0.9852		PV006	PV002	PV0002	PV0010	PV0056	PV0081
1537KBVR	1537KBVR_16L	KPN_B11_PHAGE107_M	48454	115355	66902	115355	100	high	ST558	KL3	O1_O2v2	KPN	269024	KL3	K3	none	Very high	0.9961		O1/O2v2	O2afg	none	Very high	0.9841		PV014	PV358	PV0400	PV0830	PV0911	PV0778
1537KBV	1537KBV_12L	KPN_B11_PHAGE108_M	17288	179566	153298	170585	100	high	ST258	KL106	O1_O2v2	KPN	270628	KL106	unknown (KL106)	?	Good	0.9997		O1/O2v2	O2afg	none	Very high	0.9848		PV015	PV021	PV0015	PV0004	PV0002	PV0001
1537KBV	1537KBV_2XL	KPN_B11_PHAGE109_M	48465	540385	408486	456950	100	high	ST258	KL106	O1_O2v2	KPN	270628	KL106	unknown (KL106)	?	Good	0.9997		O1/O2v2	O2afg	none	Very high	0.9848		PV010	PV012	PV0018	PV0060	PV0047	PV0031
1538KBV	1538KBV_12L	KPN_B11_PHAGE110_M	17288	178231	152227	169514	100	high	ST258	KL106	O1_O2v2	KPN	270627	KL106	unknown (KL106)	?	Good	0.9997		O1/O2v2	O2afg	none	Very high	0.9848		PV015	PV021	PV0015	PV0004	PV0002	PV0001
1538KBV	1538KBV_21M	KPN_B11_PHAGE111_M	43690	86387	42698	86387	100	high	ST258	KL106	O1_O2v2	KPN	270627	KL106	unknown (KL106)	?	Good	0.9997		O1/O2v2	O2afg	none	Very high	0.9848		PV020	PV019	PV0011	PV0005	PV0005	PV0263
1538KBV	1538KBV_2XL	KPN_B11_PHAGE112_M	48465	540531	408483	456947	100	high	ST258	KL106	O1_O2v2	KPN	270627	KL106	unknown (KL106)	?	Good	0.9997		O1/O2v2	O2afg	none	Very high	0.9848		PV010	PV012	PV0018	PV0060	PV0047	PV0031
1540KBV	1540KBV_13L	KPN_B11_PHAGE113_M	17289	199333	152257	169545	100	high	ST512	KL107	O1_O2v2	KPN	270626	KL107	unknown (KL107)	none	Very high	1		O1/O2v2	O2afg	none	Very high	0.9837		PV015	PV021	PV0015	PV0004	PV0002	PV0001
1540KBV	1540KBV_2L	KPN_B11_PHAGE114_M	47411	475144	39695	87105	100	high	ST512	KL107	O1_O2v2	KPN	270626	KL107	unknown (KL107)	none	Very high	1		O1/O2v2	O2afg	none	Very high	0.9837		PV010	PV012	PV0018	PV0012	PV0008	PV0007
1540KBV	1540KBV_7L	KPN_B11_PHAGE115_M	41834	295782	229699	271532	100	high	ST512	KL107	O1_O2v2	KPN	270626	KL107	unknown (KL107)	none	Very high	1		O1/O2v2	O2afg	none	Very high	0.9837		PV003	PV009	PV0019	PV0008	PV0006	PV0006
1541KBVR	1541KBVR_11L	KPN_B11_PHAGE116_M	46071	239978	174019	220089	100	high	ST3068	KL119	O4	KPN	266952	KL119	unknown (KL119)	none	Very high	0.9998		O4	O4	none	Very high	0.9999		PV020	PV019	PV0011	PV0097	PV0084	PV0055
1541KBVR	1541KBVR_1L	KPN_B11_PHAGE117_M	46545	446782	115696	162240	100	high	ST3068	KL119	O4	KPN	266952	KL119	unknown (KL119)	none	Very high	0.9998		O4	O4	none	Very high	0.9999		PV010	PV012	PV0067	PV0078	PV0065	PV0044
1541KBVR	1541KBVR_23M	KPN_B11_PHAGE118_M	52996	62738	1	52996	100	high	ST3068	KL119	O4	KPN	266952	KL119	unknown (KL119)	none	Very high	0.9998		O4	O4	none	Very high	0.9999		PV050	PV079	PV0097	PV0094	PV0075	PV1054
1541KBVR	1541KBVR_2L	KPN_B11_PHAGE119_M	40583	403368	101319	141901	100	high	ST3068	KL119	O4	KPN	266952	KL119	unknown (KL119)	none	Very high	0.9998		O4	O4	none	Very high	0.9999		PV003	PV007	PV0013	PV0105	PV0085	PV0052
1543KBVR	1543KBVR_34S	KPN_B11_PHAGE120_M	15822	18705	1	15822	100	high	ST5132	UNK	O3b	KPN	266080	KL33	unknown (K33)	?-+*		0.7984	KL33_07_wzb,KL33_08_wzc,KL33_09_wckM,KL33_10_wckL,KL33_11_wcuQ,KL33_12_wzx,KL33_14_manC,KL33_15_manB,KL33_16_wbaZ,KL33_17_wcaJ,KL33_18_wzy,KL33_19_wckJ	O3b	O3b	none	Very high	0.9906		PV200	PV501	PV1102	PV2780	PV1621	PV1066
1543KBVR	1543KBVR_6L	KPN_B11_PHAGE121_M	59028	273825	151363	210390	100	high	ST5132	UNK	O3b	KPN	266080	KL33	unknown (K33)	?-+*		0.7984	KL33_07_wzb,KL33_08_wzc,KL33_09_wckM,KL33_10_wckL,KL33_11_wcuQ,KL33_12_wzx,KL33_14_manC,KL33_15_manB,KL33_16_wbaZ,KL33_17_wcaJ,KL33_18_wzy,KL33_19_wckJ	O3b	O3b	none	Very high	0.9906		PV002	PV001	PV0126	PV2779	PV1620	PV1034
1549KBV	1549KBV_13L	KPN_B11_PHAGE122_M	17288	177175	151064	168351	100	high	ST512	KL107	O1_O2v2	KPN	270620	KL107	unknown (KL107)	none	Very high	1		O1/O2v2	O2afg	none	Very high	0.9837		PV015	PV021	PV0015	PV0004	PV0002	PV0001
1549KBV	1549KBV_1XL	KPN_B11_PHAGE123_M	47411	544164	413172	460582	100	high	ST512	KL107	O1_O2v2	KPN	270620	KL107	unknown (KL107)	none	Very high	1		O1/O2v2	O2afg	none	Very high	0.9837		PV010	PV012	PV0018	PV0012	PV0008	PV0007
1549KBV	1549KBV_7L	KPN_B11_PHAGE124_M	40774	300946	131496	172269	100	high	ST512	KL107	O1_O2v2	KPN	270620	KL107	unknown (KL107)	none	Very high	1		O1/O2v2	O2afg	none	Very high	0.9837		PV003	PV009	PV0019	PV0008	PV0006	PV0047
1550KBV	1550KBV_2XL	KPN_B11_PHAGE125_M	47411	544152	413159	460569	100	high	ST512	KL107	O1_O2v2	KPN	270620	KL107	unknown (KL107)	none	Very high	1		O1/O2v2	O2afg	none	Very high	0.9836		PV010	PV012	PV0018	PV0012	PV0008	PV0007
1550KBV	1550KBV_3L	KPN_B11_PHAGE126_M	17288	355809	228353	245640	100	high	ST512	KL107	O1_O2v2	KPN	270620	KL107	unknown (KL107)	none	Very high	1		O1/O2v2	O2afg	none	Very high	0.9836		PV015	PV021	PV0015	PV0004	PV0002	PV0001
1550KBV	1550KBV_7L	KPN_B11_PHAGE127_M	41833	295773	229694	271526	100	high	ST512	KL107	O1_O2v2	KPN	270620	KL107	unknown (KL107)	none	Very high	1		O1/O2v2	O2afg	none	Very high	0.9836		PV003	PV009	PV0019	PV0008	PV0006	PV0006
1560KBV	1560KBV_11L	KPN_B11_PHAGE128_M	46674	179315	1	46674	100	high	ST45	KL127	OL13	KPN	270393	KL127	unknown (KL127)	none	Very high	0.9986		OL13	O13	?-*	Good	0.9486	OL13_05_wbbL	PV001	PV011	PV0010	PV0021	PV0013	PV1052
1560KBV	1560KBV_19M	KPN_B11_PHAGE129_M	43932	88331	4672	48603	100	high	ST45	KL127	OL13	KPN	270393	KL127	unknown (KL127)	none	Very high	0.9986		OL13	O13	?-*	Good	0.9486	OL13_05_wbbL	PV006	PV002	PV0002	PV0014	PV0029	PV0042
156KPH	156KPH_1XL	KPN_B11_PHAGE130_M	52782	1441193	1366322	1419103	100	high	ST345	KL15	O4	KPN	473803	KL15	K15	none	Very high	0.9946		O4	O4	none	Very high	0.9975		PV004	PV003	PV0001	PV0829	PV0923	PV0754
1586KBV	1586KBV_15L	KPN_B11_PHAGE131_M	52570	161890	82864	135433	100	high	ST307	KL102	O1_O2v2	KPN	263278	KL102	unknown (KL102)	none	Very high	0.9927		O1/O2v2	O2afg	none	Very high	0.9845		PV001	PV005	PV0003	PV0002	PV0001	PV0010
1589KBV	1589KBV_11L	KPN_B11_PHAGE132_M	42276	239417	197142	239417	100	high	ST5189	KL108	O1_O2v2	KPN	262481	KL108	unknown (KL108)	none	Perfect	1		O1/O2v2	O1ab	none	Very high	0.9897		PV018	PV136	PV1104	PV2778	PV1619	PV1044
1589KBV	1589KBV_15L	KPN_B11_PHAGE133_M	37238	133012	56676	93913	100	high	ST5189	KL108	O1_O2v2	KPN	262481	KL108	unknown (KL108)	none	Perfect	1		O1/O2v2	O1ab	none	Very high	0.9897		PV007	PV035	PV0406	PV0884	PV0925	PV0781
1589KBV	1589KBV_1XL	KPN_B11_PHAGE134_L	101746	653878	538554	640299	100	high	ST5189	KL108	O1_O2v2	KPN	262481	KL108	unknown (KL108)	none	Perfect	1		O1/O2v2	O1ab	none	Very high	0.9897		PV009	PV056	PV0133	PV0511	PV0926	PV0751
1596KBV	1596KBV_13L	KPN_B11_PHAGE135_M	49997	177385	40278	90274	100	high	ST461	KL10	O1_O2v2	KPN	258757	KL10	K10	none	Very high	0.9956		O1/O2v2	O1ab	none	Very high	0.9941		PV014	PV163	PV0278	PV0312	PV0277	PV2253
1596KBV	1596KBV_1XL	KPN_B11_PHAGE136_M	40223	727672	153961	194183	100	high	ST461	KL10	O1_O2v2	KPN	258757	KL10	K10	none	Very high	0.9956		O1/O2v2	O1ab	none	Very high	0.9941		PV007	PV015	PV0017	PV0027	PV0045	PV0067
1596KBV	1596KBV_4L	KPN_B11_PHAGE137_M	42805	414723	39816	82620	100	high	ST461	KL10	O1_O2v2	KPN	258757	KL10	K10	none	Very high	0.9956		O1/O2v2	O1ab	none	Very high	0.9941		PV006	PV002	PV0002	PV0131	PV0186	PV0261
1596KBV	1596KBV_8L	KPN_B11_PHAGE138_M	37152	237814	138090	175241	100	high	ST461	KL10	O1_O2v2	KPN	258757	KL10	K10	none	Very high	0.9956		O1/O2v2	O1ab	none	Very high	0.9941		PV021	PV010	PV0021	PV0827	PV0927	PV0766
161KBV	161KBV_7L	KPN_B11_PHAGE139_M	44476	309214	225178	269653	100	high	ST485	KL22	O3b	KPN	919299	KL22	K22	none	Very high	0.9926		O3b	O3b	none	Very high	0.992		PV006	PV002	PV0002	PV0513	PV0526	PV0765
161KBV	161KBV_7L	KPN_B11_PHAGE140_M	59214	309214	45121	104334	100	high	ST485	KL22	O3b	KPN	919299	KL22	K22	none	Very high	0.9926		O3b	O3b	none	Very high	0.992		PV002	PV001	PV0094	PV0512	PV0527	PV2263
1625KBVR	1625KBVR_1XL	KPN_B11_PHAGE141_M	40672	736587	573220	613891	100	high	ST219	KL121	O1_O2v1	KPN	217048	KL121	unknown (KL121)	none	Very high	0.9999		O1/O2v1	O1ab	none	Very high	0.9855		PV009	PV006	PV0012	PV0022	PV1618	PV2281
1625KBVR	1625KBVR_3L	KPN_B11_PHAGE142_M	51874	345461	213562	265435	100	high	ST219	KL121	O1_O2v1	KPN	217048	KL121	unknown (KL121)	none	Very high	0.9999		O1/O2v1	O1ab	none	Very high	0.9855		PV025	PV500	PV1108	PV2781	PV1617	PV2268
1642KBV	1642KBV_4L	KPN_B11_PHAGE143_M	52570	366678	82864	135433	100	high	ST307	KL102	O1_O2v2	KPN	241039	KL102	unknown (KL102)	none	Very high	0.9927		O1/O2v2	O2afg	none	Very high	0.9845		PV001	PV005	PV0003	PV0002	PV0001	PV0010
1644KBV	1644KBV_13L	KPN_B11_PHAGE144_M	54739	162002	82866	137604	100	high	ST307	KL102	O1_O2v2	KPN	240867	KL102	unknown (KL102)	none	Very high	0.9927		O1/O2v2	O2afg	none	Very high	0.9845		PV001	PV005	PV0003	PV0002	PV0001	PV0005
1650KBVR	1650KBVR_17L	KPN_B11_PHAGE145_M	43766	122355	39787	83552	100	high	ST45	KL62	O1_O2v1	KPN	199108	KL62	K62	none	Very high	0.9997		O1/O2v1	O2a	none	Very high	0.9888		PV006	PV002	PV0002	PV0010	PV0012	PV0011
1650KBVR	1650KBVR_1L	KPN_B11_PHAGE146_M	39608	457509	363355	402962	100	high	ST45	KL62	O1_O2v1	KPN	199108	KL62	K62	none	Very high	0.9997		O1/O2v1	O2a	none	Very high	0.9888		PV003	PV007	PV0013	PV0020	PV0014	PV0012
1650KBVR	1650KBVR_2L	KPN_B11_PHAGE147_M	47749	450572	317332	365080	100	high	ST45	KL62	O1_O2v1	KPN	199108	KL62	K62	none	Very high	0.9997		O1/O2v1	O2a	none	Very high	0.9888		PV010	PV040	PV0280	PV0831	PV0929	PV0775
1651KBVR	1651KBVR_10L	KPN_B11_PHAGE148_M	41169	196622	54587	95755	100	high	ST307	KL102	O1_O2v2	KPN	198737	KL102	unknown (KL102)	?	Good	0.9927		O1/O2v2	O2afg	none	Very high	0.9845		PV003	PV007	PV0008	PV0314	PV0270	PV0174
1651KBVR	1651KBVR_1XL	KPN_B11_PHAGE149_M	50012	522704	149655	199666	100	high	ST307	KL102	O1_O2v2	KPN	198737	KL102	unknown (KL102)	?	Good	0.9927		O1/O2v2	O2afg	none	Very high	0.9845		PV053	PV049	PV0281	PV0313	PV0269	PV0175
1651KBVR	1651KBVR_5L	KPN_B11_PHAGE150_M	54739	288714	209790	264528	100	high	ST307	KL102	O1_O2v2	KPN	198737	KL102	unknown (KL102)	?	Good	0.9927		O1/O2v2	O2afg	none	Very high	0.9845		PV001	PV005	PV0003	PV0002	PV0001	PV0005
1652KBV	1652KBV_14L	KPN_B11_PHAGE151_M	17288	178259	152273	169560	100	high	ST512	KL107	O1_O2v2	KPN	237995	KL107	unknown (KL107)	none	Very high	1		O1/O2v2	O2afg	none	Very high	0.9836		PV015	PV021	PV0015	PV0004	PV0002	PV0001
1652KBV	1652KBV_2XL	KPN_B11_PHAGE152_M	47411	544167	413170	460580	100	high	ST512	KL107	O1_O2v2	KPN	237995	KL107	unknown (KL107)	none	Very high	1		O1/O2v2	O2afg	none	Very high	0.9836		PV010	PV012	PV0018	PV0012	PV0008	PV0007
1652KBV	1652KBV_6L	KPN_B11_PHAGE153_M	41833	295798	229715	271547	100	high	ST512	KL107	O1_O2v2	KPN	237995	KL107	unknown (KL107)	none	Very high	1		O1/O2v2	O2afg	none	Very high	0.9836		PV003	PV009	PV0019	PV0008	PV0006	PV0006
1694KBVR	1694KBVR_2L	KPN_B11_PHAGE154_M	52570	375703	296784	349353	100	high	ST307	KL102	O1_O2v2	KPN	149597	KL102	unknown (KL102)	-	High	0.9926	KL102_07_wbaP	O1/O2v2	O2afg	none	Very high	0.9845		PV001	PV005	PV0003	PV0002	PV0001	PV0010
1695KBVR	1695KBVR_29M	KPN_B11_PHAGE155_M	43741	61321	17581	61321	100	high	ST5128	UNK	O1_O2v2	KPN	147670	KL55	unknown (K55)	?-*		0.9558	KL55_08_wcaJ,KL55_09_wcpH,KL55_10_wcpI,KL55_11_wzy,KL55_12_wcpJ,KL55_13_wzx	O1/O2v2	O2afg	none	Very high	0.9844		PV001	PV162	PV1148	PV2660	PV1616	PV2279
1697KBVR	1697KBVR_28M	KPN_B11_PHAGE156_M	47873	56890	9018	56890	100	high	ST1079	KL10	UNK	KPN	147011	KL10	K10	?-	Good	0.9956	KL10_15_wcsO	O3/O3a	unknown (O3/O3a)	-		0.9784	O3/O3a_03_wzm,O3/O3a_04_wzt,O3/O3a_05_wbdD,O3/O3a_06_wbdA,O3/O3a_07_wbdB,O3/O3a_08_wbdC	PV001	PV011	PV0110	PV0177	PV0155	PV0122
1706KBV	1706KBV_4L	KPN_B11_PHAGE157_M	58267	360490	188419	246685	100	high	ST163	KL139	O4	KPN	217660	KL139	unknown (KL139)	none	Very high	0.9776		O4	O4	none	Very high	0.9959		PV052	PV115	PV0282	PV0920	PV1615	PV2357
1706KBV	1706KBV_7L	KPN_B11_PHAGE158_M	80827	304176	223350	304176	100	high	ST163	KL139	O4	KPN	217660	KL139	unknown (KL139)	none	Very high	0.9776		O4	O4	none	Very high	0.9959		PV011	PV072	PV0045	PV0086	PV0106	PV0694
1709KBV	1709KBV_24M	KPN_B11_PHAGE159_M	44849	60430	1	44849	100	high	ST54	KL14	O3b	KPN	216613	KL14	K14	?	Good	0.9982		O3b	O3b	?	Good	0.9913		PV010	PV078	PV0122	PV0568	PV0516	PV0299
1726KBV	1726KBV_19L	KPN_B11_PHAGE160_L	112172	112172	1	112172	100	high	ST54	KL14	O3b	KPN	205106	KL14	K14	?-	Good	0.9997	KL14_19_manC	O3b	O3b	?-	Good	0.9929	O3b_01_manC	PV034	PV047	PV0043	PV2659	PV1614	PV2317
1736KBV	1736KBV_19L	KPN_B11_PHAGE161_L	109125	109125	1	109125	100	high	ST1486	KL38	O3b	KPN	196408	KL38	K38	none	Very high	0.9969		O3b	O3b	none	Very high	0.9914		PV012	PV013	PV0004	PV0054	PV0481	PV0703
1736KBV	1736KBV_3L	KPN_B11_PHAGE162_M	49185	286776	83472	132656	100	high	ST1486	KL38	O3b	KPN	196408	KL38	K38	none	Very high	0.9969		O3b	O3b	none	Very high	0.9914		PV010	PV039	PV0067	PV0906	PV0936	PV0675
1751KBV	1751KBV_10L	KPN_B11_PHAGE163_M	44545	195454	1	44545	100	high	ST502	KL15	O4	KPN	187373	KL15	K15	none	Very high	0.9993		O4	O4	none	Very high	0.9968		PV001	PV223	PV0367	PV0566	PV0483	PV0303
1751KBV	1751KBV_20L	KPN_B11_PHAGE164_M	42314	110556	39525	81838	100	high	ST502	KL15	O4	KPN	187373	KL15	K15	none	Very high	0.9993		O4	O4	none	Very high	0.9968		PV006	PV002	PV0002	PV0402	PV0484	PV0676
1787KBV	1787KBV_14L	KPN_B11_PHAGE165_M	38247	138845	47111	85357	100	high	ST1967	KL125	O5	KPN	138845	KL125	unknown (KL125)	?*	Good	0.9026		O5	O5	*	High	0.9425		PV009	PV006	PV0012	PV0401	PV0485	PV0677
1788KBV	1788KBV_10L	KPN_B11_PHAGE166_M	42735	167695	72575	115309	100	high	ST1079	KL10	O1_O2v2	KPN	128703	KL10	K10	none	Very high	0.9957		O1/O2v2	O1ab	none	Very high	0.9941		PV028	PV028	PV0054	PV2711	PV1622	PV2183
1788KBV	1788KBV_35M	KPN_B11_PHAGE167_M	49591	58598	9008	58598	100	high	ST1079	KL10	O1_O2v2	KPN	128703	KL10	K10	none	Very high	0.9957		O1/O2v2	O1ab	none	Very high	0.9941		PV001	PV011	PV0110	PV0177	PV0155	PV0122
179KPH	179KPH_2XL	KPN_B11_PHAGE168_L	110812	895427	254913	365724	100	high	ST1507	KL114	O3b	KPN	428344	KL114	unknown (KL114)	none	Very high	0.9918		O3b	O3b	none	Very high	0.9867		PV012	PV013	PV0004	PV2710	PV1612	PV2179
179KPH	179KPH_5L	KPN_B11_PHAGE169_M	50571	395626	345056	395626	100	high	ST1507	KL114	O3b	KPN	428344	KL114	unknown (KL114)	none	Very high	0.9918		O3b	O3b	none	Very high	0.9867		PV027	PV071	PV0117	PV0146	PV0239	PV2142
180KPH	180KPH_1XL	KPN_B11_PHAGE170_M	53882	1232385	79789	133670	100	high	ST1583	KL102	O1_O2v2	KPN	428079	KL102	unknown (KL102)	none	Very high	0.9945		O1/O2v2	O2afg	none	Very high	0.9852		PV014	PV570	PV1165	PV2661	PV1611	PV2146
190KPH	190KPH_19M	KPN_B11_PHAGE171_M	52593	52593	1	52593	100	high	ST1307	KL127	OL13	KPN	404490	KL127	unknown (KL127)	none	Very high	0.9996		OL13	O13	*	High	0.9497		PV022	PV022	PV0014	PV0039	PV0187	PV0718
191KBV	191KBV_1XL	KPN_B11_PHAGE172_M	56690	1969655	164592	221281	100	high	ST3161	KL55	O3_O3a	KPN	847532	KL55	K55	*	Very high	0.9611		O3/O3a	O3/O3a	none	Very high	0.9825		PV002	PV001	PV0369	PV0921	PV0938	PV0729
196KPH	196KPH_12L	KPN_B11_PHAGE173_M	40767	134438	56455	97221	100	high	ST3071	KL35	O5	KPN	394992	KL35	K35	?-	Good	0.9881	KL35_19_manB	O5	O5	?-*	Good	0.9432	O5_02_manB	PV007	PV035	PV0031	PV0577	PV1610	PV2148
196KPH	196KPH_1XL	KPN_B11_PHAGE174_M	51228	911826	270498	321725	100	high	ST3071	KL35	O5	KPN	394992	KL35	K35	?-	Good	0.9881	KL35_19_manB	O5	O5	?-*	Good	0.9432	O5_02_manB	PV019	PV023	PV0024	PV2743	PV1609	PV2149
196KPH	196KPH_2XL	KPN_B11_PHAGE175_M	54027	704309	482454	536480	100	high	ST3071	KL35	O5	KPN	394992	KL35	K35	?-	Good	0.9881	KL35_19_manB	O5	O5	?-*	Good	0.9432	O5_02_manB	PV002	PV001	PV0006	PV2742	PV1608	PV2165
196KPH	196KPH_4L	KPN_B11_PHAGE176_M	53437	396391	193584	247020	100	high	ST3071	KL35	O5	KPN	394992	KL35	K35	?-	Good	0.9881	KL35_19_manB	O5	O5	?-*	Good	0.9432	O5_02_manB	PV035	PV567	PV1157	PV2693	PV1607	PV2238
199KPH	199KPH_19M	KPN_B11_PHAGE177_M	54245	54245	1	54245	100	high	ST463	KL117	O1_O2v2	KPN	391097	KL117	unknown (KL117)	none	Perfect	1		O1/O2v2	O2afg	none	Very high	0.9852		PV022	PV022	PV0014	PV0023	PV0114	PV2243
199KPH	199KPH_2L	KPN_B11_PHAGE178_M	53192	490275	276222	329413	100	high	ST463	KL117	O1_O2v2	KPN	391097	KL117	unknown (KL117)	none	Perfect	1		O1/O2v2	O2afg	none	Very high	0.9852		PV026	PV566	PV1158	PV2692	PV1606	PV2197
1KBVR	1KBVR_1XL	KPN_B11_PHAGE179_M	59562	3718073	1154763	1214324	100	high	ST1754	KL62	O1_O2v1	KPN	3718073	KL62	K62	none	Very high	0.997		O1/O2v1	O2a	none	Very high	0.9875		PV002	PV001	PV0006	PV0018	PV0011	PV0051
1KBVR	1KBVR_1XL	KPN_B11_PHAGE180_M	48583	3718073	2813886	2862468	100	high	ST1754	KL62	O1_O2v1	KPN	3718073	KL62	K62	none	Very high	0.997		O1/O2v1	O2a	none	Very high	0.9875		PV010	PV039	PV0099	PV0107	PV0088	PV0054
203KPH	203KPH_3L	KPN_B11_PHAGE181_M	53602	443555	22358	75959	100	high	ST458	KL142	O1_O2v1	KPN	387564	KL142	unknown (KL142)	none	Very high	0.9997		O1/O2v1	O1ab	none	Very high	0.9799		PV004	PV003	PV0001	PV0567	PV1605	PV2198
203KPH	203KPH_3L	KPN_B11_PHAGE182_M	57677	443555	222978	280654	100	high	ST458	KL142	O1_O2v1	KPN	387564	KL142	unknown (KL142)	none	Very high	0.9997		O1/O2v1	O1ab	none	Very high	0.9799		PV002	PV001	PV0026	PV0919	PV0940	PV2210
213KPH	213KPH_1XL	KPN_B11_PHAGE183_M	49062	787134	22966	72027	100	high	ST20	KL28	O1_O2v2	KPN	380140	KL28	K28	none	Very high	0.9917		O1/O2v2	O1ab	none	Very high	0.9839		PV026	PV076	PV0087	PV0091	PV0086	PV0151
213KPH	213KPH_2XL	KPN_B11_PHAGE184_M	47449	611500	532651	580099	100	high	ST20	KL28	O1_O2v2	KPN	380140	KL28	K28	none	Very high	0.9917		O1/O2v2	O1ab	none	Very high	0.9839		PV011	PV004	PV0020	PV0083	PV0072	PV0053
213KPH	213KPH_5L	KPN_B11_PHAGE185_M	50278	382686	307210	357487	100	high	ST20	KL28	O1_O2v2	KPN	380140	KL28	K28	none	Very high	0.9917		O1/O2v2	O1ab	none	Very high	0.9839		PV003	PV037	PV0036	PV0212	PV1631	PV2215
220KBVR	220KBVR_7L	KPN_B11_PHAGE186_M	44226	318026	234221	278446	100	high	ST200	KL27	O3b	KPN	984173	KL27	K27	none	Very high	0.9909		O3b	O3b	none	Very high	0.9925		PV006	PV002	PV0002	PV0762	PV1640	PV2216
220KBVR	220KBVR_7L	KPN_B11_PHAGE187_M	54133	318026	53239	107371	100	high	ST200	KL27	O3b	KPN	984173	KL27	K27	none	Very high	0.9909		O3b	O3b	none	Very high	0.9925		PV008	PV032	PV1161	PV2745	PV1639	PV2218
1589KBV	1589KBV_21M	KPN_B11_PHAGE188_M	41833	79573	37741	79573	99.7	high	ST5189	KL108	O1_O2v2	KPN	262481	KL108	unknown (KL108)	none	Perfect	1		O1/O2v2	O1ab	none	Very high	0.9897		PV020	PV019	PV0011	PV0005	PV0090	PV0719
169KPH	169KPH_6L	KPN_B11_PHAGE189_M	47644	315747	268104	315747	99.5	high	ST215	KL16	O1_O2v1	KPN	437171	KL16	K16	none	Very high	0.9998		O1/O2v1	O1ab	none	Very high	0.9897		PV025	PV519	PV1162	PV2744	PV1638	PV2515
1534KBVR	1534KBVR_12L	KPN_B11_PHAGE190_M	39540	170230	1	39540	98.94	high	ST15	KL24	O1_O2v1	KPN	270489	KL24	K24	?-	Good	0.9998	KL24_13_wcuG	O1/O2v1	O1ab	none	Very high	0.9852		PV001	PV233	PV0373	PV0499	PV0903	PV2524
1718KBVR	1718KBVR_8L	KPN_B11_PHAGE191_M	44713	118189	1	44713	98.9	high	ST4809	UNK	O3b	KPN	62674	KL128	unknown (KL128)	?-		0.998	KL128_06_wzc,KL128_09_wzy,KL128_10,KL128_12_wcuD,KL128_13_wcuS,KL128_14_wzx,KL128_15	O3b	O3b	none	Very high	0.9929		PV007	PV024	PV0016	PV0914	PV0904	PV0724
180KPH	180KPH_4L	KPN_B11_PHAGE192_M	38813	428079	260771	299583	98.62	high	ST1583	KL102	O1_O2v2	KPN	428079	KL102	unknown (KL102)	none	Very high	0.9945		O1/O2v2	O2afg	none	Very high	0.9852		PV003	PV048	PV0060	PV0243	PV1637	PV2489
1550KBV	1550KBV_6L	KPN_B11_PHAGE193_M	45939	325146	279208	325146	98.34	high	ST512	KL107	O1_O2v2	KPN	270620	KL107	unknown (KL107)	none	Very high	1		O1/O2v2	O2afg	none	Very high	0.9836		PV017	PV026	PV0022	PV0009	PV0007	PV0009
1652KBV	1652KBV_5L	KPN_B11_PHAGE194_M	45935	325132	279198	325132	98.33	high	ST512	KL107	O1_O2v2	KPN	237995	KL107	unknown (KL107)	none	Very high	1		O1/O2v2	O2afg	none	Very high	0.9836		PV017	PV026	PV0022	PV0009	PV0007	PV0009
1652KBV	1652KBV_3L	KPN_B11_PHAGE195_M	36465	340855	1	36465	98.25	high	ST512	KL107	O1_O2v2	KPN	237995	KL107	unknown (KL107)	none	Very high	1		O1/O2v2	O2afg	none	Very high	0.9836		PV003	PV007	PV0008	PV0006	PV0004	PV0003
1589KBV	1589KBV_3L	KPN_B11_PHAGE196_M	36464	340874	1	36464	98.24	high	ST5189	KL108	O1_O2v2	KPN	262481	KL108	unknown (KL108)	none	Perfect	1		O1/O2v2	O1ab	none	Very high	0.9897		PV003	PV007	PV0008	PV0006	PV0004	PV0003
1493KBVR	1493KBVR_4L	KPN_B11_PHAGE197_M	36447	340841	1	36447	98.2	high	ST512	KL107	O1_O2v2	KPN	297878	KL107	unknown (KL107)	none	Very high	1		O1/O2v2	O2afg	-	High	0.9837	O1/O2v2_10_gmlA	PV003	PV007	PV0008	PV0006	PV0004	PV0003
1495KBV	1495KBV_5L	KPN_B11_PHAGE198_M	36447	340840	1	36447	98.2	high	ST512	KL107	O1_O2v2	KPN	279736	KL107	unknown (KL107)	none	Very high	1		O1/O2v2	O2afg	none	Very high	0.9837		PV003	PV007	PV0008	PV0006	PV0004	PV0003
1540KBV	1540KBV_4L	KPN_B11_PHAGE199_M	36447	340840	1	36447	98.2	high	ST512	KL107	O1_O2v2	KPN	270626	KL107	unknown (KL107)	none	Very high	1		O1/O2v2	O2afg	none	Very high	0.9837		PV003	PV007	PV0008	PV0006	PV0004	PV0003
1550KBV	1550KBV_4L	KPN_B11_PHAGE200_M	36447	340837	1	36447	98.2	high	ST512	KL107	O1_O2v2	KPN	270620	KL107	unknown (KL107)	none	Very high	1		O1/O2v2	O2afg	none	Very high	0.9836		PV003	PV007	PV0008	PV0006	PV0004	PV0003
1409KBVR	1409KBVR_6L	KPN_B11_PHAGE201_M	36446	340839	1	36446	98.19	high	ST258	KL106	O1_O2v2	KPN	329041	KL106	unknown (KL106)	?	Good	0.9998		O1/O2v2	O2afg	none	Very high	0.9848		PV003	PV007	PV0008	PV0006	PV0004	PV0003
1549KBV	1549KBV_6L	KPN_B11_PHAGE202_M	45859	325075	279217	325075	98.16	high	ST512	KL107	O1_O2v2	KPN	270620	KL107	unknown (KL107)	none	Very high	1		O1/O2v2	O2afg	none	Very high	0.9837		PV017	PV026	PV0022	PV0009	PV0007	PV0009
147KBV	147KBV_2XL	KPN_B11_PHAGE203_M	38315	945347	648318	686632	97.54	high	ST2004	KL23	O1_O2v2	KPN	945347	KL23	K23	none	Very high	0.996		O1/O2v2	O2afg	none	Very high	0.9845		PV003	PV007	PV0013	PV0179	PV0501	PV0714
148KBV	148KBV_2XL	KPN_B11_PHAGE204_M	38315	945243	648331	686645	97.54	high	ST2004	KL23	O1_O2v2	KPN	945243	KL23	K23	none	Very high	0.996		O1/O2v2	O2afg	none	Very high	0.9845		PV003	PV007	PV0013	PV0179	PV0501	PV0714
1392KBV	1392KBV_8L	KPN_B11_PHAGE205_M	43807	316598	1	43807	96.8	high	ST5146	KL71	O1_O2v2	KPN	317432	KL71	K71	*	High	0.9363		O1/O2v2	O2afg	none	Very high	0.9847		PV007	PV024	PV0016	PV0104	PV1636	PV2495
1589KBV	1589KBV_25M	KPN_B11_PHAGE206_M	44563	54187	9625	54187	96.19	high	ST5189	KL108	O1_O2v2	KPN	262481	KL108	unknown (KL108)	none	Perfect	1		O1/O2v2	O1ab	none	Very high	0.9897		PV019	PV023	PV1164	PV2634	PV1635	PV2500
146KBVR	146KBVR_11M	KPN_B11_PHAGE207_M	39603	98744	59142	98744	95.65	high	ST5162	KL111	O3b	KPN	1102595	KL111	unknown (KL111)	none	Very high	0.9994		O3b	O3b	none	Very high	0.9923		PV011	PV004	PV0035	PV0234	PV0907	PV2557
1549KBV	1549KBV_4L	KPN_B11_PHAGE208_M	35550	339944	1	35550	95.64	high	ST512	KL107	O1_O2v2	KPN	270620	KL107	unknown (KL107)	none	Very high	1		O1/O2v2	O2afg	none	Very high	0.9837		PV003	PV007	PV0008	PV0006	PV0004	PV0003
1278KBV	1278KBV_1XL	KPN_B11_PHAGE209_M	42875	1015809	972935	1015809	94.64	high	ST20	KL28	O1_O2v2	KPN	346557	KL28	K28	none	Very high	0.9918		O1/O2v2	O1ab	none	Very high	0.9838		PV007	PV024	PV0016	PV0032	PV0068	PV0127
1719KBVR	1719KBVR_22M	KPN_B11_PHAGE210_M	45212	58804	13593	58804	94.59	high	ST17	UNK	O3b	KPN	49140	KL58	unknown (K58)	?-		0.9995	KL58_06_wzc,KL58_11_wcqT,KL58_12,KL58_14_gmd	O3b	O3b	none	Very high	0.9899		PV025	PV129	PV0189	PV0226	PV0191	PV2574
1392KBV	1392KBV_2XL	KPN_B11_PHAGE211_M	45109	562637	1	45109	93.5	high	ST5146	KL71	O1_O2v2	KPN	317432	KL71	K71	*	High	0.9363		O1/O2v2	O2afg	none	Very high	0.9847		PV014	PV535	PV1129	PV2633	PV1634	PV2577
1338KBVR	1338KBVR_12L	KPN_B11_PHAGE212_M	53349	200506	147158	200506	93.46	high	ST219	KL114	O1_O2v1	KPN	350556	KL114	unknown (KL114)	none	Very high	0.9978		O1/O2v1	O1ab	none	Very high	0.9855		PV002	PV001	PV0006	PV0111	PV0105	PV0075
1695KBVR	1695KBVR_6L	KPN_B11_PHAGE213_M	44693	186468	1	44693	92.77	high	ST5128	UNK	O1_O2v2	KPN	147670	KL55	unknown (K55)	?-*		0.9558	KL55_08_wcaJ,KL55_09_wcpH,KL55_10_wcpI,KL55_11_wzy,KL55_12_wcpJ,KL55_13_wzx	O1/O2v2	O2afg	none	Very high	0.9844		PV014	PV521	PV1130	PV2632	PV1633	PV2584
1333KBV	1333KBV_24S	KPN_B11_PHAGE214_M	33421	48639	15219	48639	91.81	high	ST234	KL30	O1_O2v2	KPN	333001	KL30	K30	*	Very high	0.9636		O1/O2v2	O1ab	none	Very high	0.9954		PV001	PV008	PV0061	PV0240	PV1632	PV2585
1424KBV	1424KBV_15L	KPN_B11_PHAGE215_M	52329	116464	64136	116464	91.67	high	ST3660	UNK	O1_O2v1	KPN	307603	KL25	unknown (K25)	?-		0.9589	KL25_01_galF,KL25_02_cpsACP,KL25_03_wzi,KL25_04_wza,KL25_05_wzb,KL25_06_wzc,KL25_07_wcaJ,KL25_09_wfeD	O1/O2v1	unknown (O1/O2v1)	?-	Good	0.9846	O1/O2v1_07_kfoC	PV002	PV001	PV0006	PV0571	PV0912	PV2586
1719KBVR	1719KBVR_45S	KPN_B11_PHAGE216_M	31808	31808	1	31808	90.89	high	ST17	UNK	O3b	KPN	49140	KL58	unknown (K58)	?-		0.9995	KL58_06_wzc,KL58_11_wcqT,KL58_12,KL58_14_gmd	O3b	O3b	none	Very high	0.9899		PV011	PV004	PV0149	PV0237	PV0195	PV2588
1267KBV	1267KBV_10L	KPN_B11_PHAGE217_M	43714	199431	155718	199431	90.62	high	ST5172	KL2	O1_O2v1	KPN	348486	KL2	K2	none	Very high	0.9993		O1/O2v1	unknown (O1/O2v1)	none	Very high	0.9845		PV025	PV234	PV0375	PV0405	PV0558	PV0737
1268KBV	1268KBV_10L	KPN_B11_PHAGE218_M	43714	199431	155718	199431	90.62	high	ST5172	KL2	O1_O2v1	KPN	348446	KL2	K2	none	Very high	0.9993		O1/O2v1	unknown (O1/O2v1)	none	Very high	0.9845		PV025	PV234	PV0375	PV0405	PV0558	PV0737
1596KBV	1596KBV_10L	KPN_B11_PHAGE219_M	32990	226611	1	32990	90.52	high	ST461	KL10	O1_O2v2	KPN	258757	KL10	K10	none	Very high	0.9956		O1/O2v2	O1ab	none	Very high	0.9941		PV001	PV008	PV0082	PV0373	PV0302	PV0735
1KBVR	1KBVR_1XL	KPN_B11_PHAGE220_M	45844	3718073	2310250	2356093	90.25	high	ST1754	KL62	O1_O2v1	KPN	3718073	KL62	K62	none	Very high	0.997		O1/O2v1	O2a	none	Very high	0.9875		PV024	PV027	PV0023	PV0106	PV0087	PV0162
1343KBVR	1343KBVR_8L	KPN_B11_PHAGE221_M	32882	234761	1	32882	90.01	high	ST37	KL15	O4	KPN	349945	KL15	K15	none	Very high	0.9978		O4	O4	none	Very high	0.9972		PV011	PV004	PV0020	PV0946	PV0969	PV2591
1313KBVR	1313KBVR_11L	KPN_B11_PHAGE222_M	50905	169432	118528	169432	89.48	high	ST45	KL62	O1_O2v1	KPN	358261	KL62	K62	none	Very high	0.9997		O1/O2v1	O2a	?-	Good	0.9887	O1/O2v1_06_wbbO	PV002	PV001	PV0222	PV0245	PV0266	PV2599
1382KBV	1382KBV_12L	KPN_B11_PHAGE223_M	50865	169392	118528	169392	89.41	high	ST45	KL62	O1_O2v1	KPN	319353	KL62	K62	none	Very high	0.9997		O1/O2v1	O2a	none	Very high	0.9888		PV002	PV001	PV0222	PV0245	PV0266	PV2545
1333KBV	1333KBV_11L	KPN_B11_PHAGE224_M	42903	169350	126448	169350	89.31	high	ST234	KL30	O1_O2v2	KPN	333001	KL30	K30	*	Very high	0.9636		O1/O2v2	O1ab	none	Very high	0.9954		PV018	PV030	PV0055	PV0045	PV0035	PV2548
1392KBV	1392KBV_3L	KPN_B11_PHAGE225_M	36748	378492	341745	378492	88.69	high	ST5146	KL71	O1_O2v2	KPN	317432	KL71	K71	*	High	0.9363		O1/O2v2	O2afg	none	Very high	0.9847		PV011	PV004	PV0020	PV2636	PV1641	PV2552
1392KBV	1392KBV_16L	KPN_B11_PHAGE226_M	36783	115843	1	36783	86.39	high	ST5146	KL71	O1_O2v2	KPN	317432	KL71	K71	*	High	0.9363		O1/O2v2	O2afg	none	Very high	0.9847		PV128	PV524	PV1134	PV2635	PV1630	PV2556
1273KBVR	1273KBVR_24S	KPN_B11_PHAGE227_M	34432	34432	1	34432	86.04	high	ST5088	KL52	OL13	KPN	365722	KL52	K52	?	Good	0.9991		OL13	O13	?+*	Good	0.9418		PV033	PV050	PV1135	PV2654	PV1629	PV2569
1695KBVR	1695KBVR_58S	KPN_B11_PHAGE228_M	15823	16662	1	15823	85.98	high	ST5128	UNK	O1_O2v2	KPN	147670	KL55	unknown (K55)	?-*		0.9558	KL55_08_wcaJ,KL55_09_wcpH,KL55_10_wcpI,KL55_11_wzy,KL55_12_wcpJ,KL55_13_wzx	O1/O2v2	O2afg	none	Very high	0.9844		PV015	PV021	PV0147	PV2669	PV1628	PV2499
1333KBV	1333KBV_26S	KPN_B11_PHAGE229_M	32825	38885	6061	38885	85	high	ST234	KL30	O1_O2v2	KPN	333001	KL30	K30	*	Very high	0.9636		O1/O2v2	O1ab	none	Very high	0.9954		PV003	PV014	PV0196	PV0369	PV0297	PV2406
1709KBV	1709KBV_6L	KPN_B11_PHAGE230_M	43863	239814	1	43863	84.28	high	ST54	KL14	O3b	KPN	216613	KL14	K14	?	Good	0.9982		O3b	O3b	?	Good	0.9913		PV004	PV003	PV0001	PV0007	PV0020	PV0095
1726KBV	1726KBV_4L	KPN_B11_PHAGE231_M	43863	239815	1	43863	84.28	high	ST54	KL14	O3b	KPN	205106	KL14	K14	?-	Good	0.9997	KL14_19_manC	O3b	O3b	?-	Good	0.9929	O3b_01_manC	PV004	PV003	PV0001	PV0007	PV0020	PV0095
1313KBV	1313KBV_11L	KPN_B11_PHAGE232_M	38961	234672	195712	234672	83.94	high	ST45	KL24	O1_O2v1	KPN	337661	KL24	K24	-	High	0.9899	KL24_13_wcuG	O1/O2v1	O2a	none	Very high	0.9876		PV018	PV030	PV0048	PV0034	PV0026	PV0045
1511KBV	1511KBV_9L	KPN_B11_PHAGE233_M	38961	274422	235462	274422	83.94	high	ST45	KL24	O1_O2v1	KPN	275240	KL24	K24	?	Good	0.9901		O1/O2v1	O2a	none	Very high	0.9876		PV018	PV030	PV0048	PV0034	PV0026	PV0045
1517KBV	1517KBV_9L	KPN_B11_PHAGE234_M	38961	274328	235368	274328	83.94	high	ST45	UNK	O1_O2v1	KPN	274328	KL24	unknown (K24)	?-		0.988	KL24_04_wza,KL24_06_wzc,KL24_07_wcuD,KL24_08_wcuC,KL24_09_wcuV,KL24_10_wbaZ	O1/O2v1	O2a	none	Very high	0.9876		PV018	PV030	PV0048	PV0034	PV0026	PV0045
1491KBVR	1491KBVR_32S	KPN_B11_PHAGE235_M	11890	25225	1	11890	83.23	high	ST36	KL27	O1_O2v2	KPN	299024	KL27	K27	none	Very high	0.9997		O1/O2v2	O2afg	none	Very high	0.9844		PV015	PV103	PV0118	PV0130	PV0226	PV0138
1492KBVR	1492KBVR_14L	KPN_B11_PHAGE236_M	46661	138315	1	46661	82.44	high	ST611	KL49	O3b	KPN	298646	KL49	K49	?-+	Good	0.9886	KL49_17_manC	O3b	O3b	?-+	Good	0.9907	O3b_01_manC	PV008	PV020	PV0291	PV2668	PV1627	PV2411
1392KBV	1392KBV_25S	KPN_B11_PHAGE237_M	35382	35382	1	35382	82.08	high	ST5146	KL71	O1_O2v2	KPN	317432	KL71	K71	*	High	0.9363		O1/O2v2	O2afg	none	Very high	0.9847		PV190	PV525	PV1146	PV2667	PV1626	PV2427
1537KBVR	1537KBVR_8L	KPN_B11_PHAGE238_M	33372	229763	1	33372	81.75	high	ST558	KL3	O1_O2v2	KPN	269024	KL3	K3	none	Very high	0.9961		O1/O2v2	O2afg	none	Very high	0.9841		PV011	PV004	PV0426	PV0573	PV0917	PV0704
1434KBV	1434KBV_20M	KPN_B11_PHAGE239_M	33424	77538	1	33424	81.7	high	ST3692	KL134	O3_O3a	KPN	304438	KL134	unknown (KL134)	none	Very high	0.9985		O3/O3a	O3/O3a	none	Very high	0.9843		PV011	PV004	PV1139	PV2637	PV1625	PV2422
1258KBVR	1258KBVR_10L	KPN_B11_PHAGE240_M	46189	276967	1	46189	80.68	high	ST37	KL7	O3b	KPN	368920	KL7	K7	none	Very high	0.9917		O3b	O3b	none	Very high	0.9916		PV002	PV017	PV0027	PV0055	PV0165	PV0302
1281KBV	1281KBV_19M	KPN_B11_PHAGE241_M	41736	59400	1	41736	80.11	high	ST321	KL3	O1_O2v2	KPN	346191	KL3	K3	?*	Good	0.9962		O1/O2v2	O2afg	none	Very high	0.9852		PV004	PV003	PV0001	PV0007	PV0020	PV2423
146KBVR	146KBVR_9L	KPN_B11_PHAGE242_M	45527	185087	1	45527	79.73	high	ST5162	KL111	O3b	KPN	1102595	KL111	unknown (KL111)	none	Very high	0.9994		O3b	O3b	none	Very high	0.9923		PV002	PV001	PV0026	PV0572	PV0919	PV2424
190KPH	190KPH_10L	KPN_B11_PHAGE243_M	45522	140053	1	45522	79.57	high	ST1307	KL127	OL13	KPN	404490	KL127	unknown (KL127)	none	Very high	0.9996		OL13	O13	*	High	0.9497		PV002	PV001	PV0199	PV2658	PV1624	PV2425
179KPH	179KPH_14S	KPN_B11_PHAGE244_M	33017	49633	1	33017	79.24	high	ST1507	KL114	O3b	KPN	428344	KL114	unknown (KL114)	none	Very high	0.9918		O3b	O3b	none	Very high	0.9867		PV011	PV004	PV0385	PV2657	PV1623	PV2374
1485KBV	1485KBV_14L	KPN_B11_PHAGE245_M	44023	184331	1	44023	78.23	high	ST3068	KL119	O4	KPN	283978	KL119	unknown (KL119)	none	Very high	0.9998		O4	O4	none	Very high	0.9999		PV002	PV017	PV0030	PV0017	PV0055	PV0056
1541KBVR	1541KBVR_15L	KPN_B11_PHAGE246_M	44023	184331	1	44023	78.23	high	ST3068	KL119	O4	KPN	266952	KL119	unknown (KL119)	none	Very high	0.9998		O4	O4	none	Very high	0.9999		PV002	PV017	PV0030	PV0017	PV0055	PV0056
1695KBVR	1695KBVR_2L	KPN_B11_PHAGE247_M	30695	352351	321657	352351	77.36	high	ST5128	UNK	O1_O2v2	KPN	147670	KL55	unknown (K55)	?-*		0.9558	KL55_08_wcaJ,KL55_09_wcpH,KL55_10_wcpI,KL55_11_wzy,KL55_12_wcpJ,KL55_13_wzx	O1/O2v2	O2afg	none	Very high	0.9844		PV129	PV484	PV1142	PV2656	PV1539	PV2380
190KPH	190KPH_20S	KPN_B11_PHAGE248_M	36497	45946	9450	45946	76.63	high	ST1307	KL127	OL13	KPN	404490	KL127	unknown (KL127)	none	Very high	0.9996		OL13	O13	*	High	0.9497		PV023	PV062	PV0229	PV0242	PV0265	PV0777
1281KBV	1281KBV_1XL	KPN_B11_PHAGE249_M	35983	743482	707500	743482	76.1	high	ST321	KL3	O1_O2v2	KPN	346191	KL3	K3	?*	Good	0.9962		O1/O2v2	O2afg	none	Very high	0.9852		PV019	PV023	PV0024	PV0044	PV0030	PV0034
1771KBV	1771KBV_7L	KPN_B11_PHAGE250_M	34924	195975	1	34924	76.06	high	ST5173	KL24	O1_O2v1	KPN	153601	KL24	K24	-	High	0.9997	KL24_13_wcuG	O1/O2v1	O1ab	none	Very high	0.9841		PV033	PV050	PV0534	PV2655	PV1435	PV2386
148KBV	148KBV_1XL	KPN_B11_PHAGE251_M	45578	2475908	2212578	2258155	75.87	high	ST2004	KL23	O1_O2v2	KPN	945243	KL23	K23	none	Very high	0.996		O1/O2v2	O2afg	none	Very high	0.9845		PV002	PV001	PV0039	PV0546	PV0551	PV0752
1456KBVR	1456KBVR_19S	KPN_B11_PHAGE252_M	32791	48879	16089	48879	75.47	high	ST17	KL25	O5	KPN	312973	KL25	K25	?-	Good	0.9917	KL25_07_wcaJ,KL25_09_wfeD	O5	O5	*	High	0.9421		PV013	PV010	PV0032	PV0019	PV0010	PV0753
1343KBVR	1343KBVR_10L	KPN_B11_PHAGE253_M	43075	206607	163533	206607	75.23	high	ST37	KL15	O4	KPN	349945	KL15	K15	none	Very high	0.9978		O4	O4	none	Very high	0.9972		PV002	PV001	PV0026	PV0147	PV0132	PV0206
1508KBV	1508KBV_5L	KPN_B11_PHAGE254_M	32220	290789	258570	290789	75.04	high	ST1527	KL55	O1_O2v1	KPN	275450	KL55	K55	*	Very high	0.9622		O1/O2v1	O1ab	none	Very high	0.9841		PV010	PV078	PV1144	PV2638	PV1434	PV2457
1386KBVR	1386KBVR_2XL	KPN_B11_PHAGE255_M	29026	573890	544865	573890	74.7	high	ST45	KL24	O1_O2v1	KPN	337652	KL24	K24	none	Very high	0.9902		O1/O2v1	O2a	none	Very high	0.9876		PV006	PV002	PV0002	PV0014	PV0029	PV2458
1490KBVR	1490KBVR_28S	KPN_B11_PHAGE256_M	29026	32846	3821	32846	74.7	high	ST45	KL24	O1_O2v1	KPN	299153	KL24	K24	?-	Good	0.9901	KL24_11_wcaJ	O1/O2v1	O2a	?	Good	0.9876		PV006	PV002	PV0002	PV0014	PV0029	PV2467
1290KBVR	1290KBVR_1XL	KPN_B11_PHAGE257_M	40807	812821	1	40807	72.87	high	ST3068	KL119	O4	KPN	363006	KL119	unknown (KL119)	none	Very high	0.9998		O4	O4	none	Very high	0.9999		PV002	PV017	PV0030	PV0017	PV0015	PV0014
1291KBV	1291KBV_1XL	KPN_B11_PHAGE258_M	40805	810491	769687	810491	72.86	high	ST3068	KL119	O4	KPN	345481	KL119	unknown (KL119)	none	Very high	0.9998		O4	O4	none	Very high	0.9999		PV002	PV017	PV0030	PV0017	PV0015	PV0014
1513KBVR	1513KBVR_13L	KPN_B11_PHAGE259_M	28283	128134	99852	128134	72.69	high	ST14	KL2	O1_O2v1	KPN	289372	KL2	K2	?-	Good	0.9972	KL2_13	O1/O2v1	unknown (O1/O2v1)	?-	Good	0.9998	O1/O2v1_06_wbbO,O1/O2v1_07_kfoC	PV006	PV002	PV0002	PV0576	PV1433	PV2485
1541KBVR	1541KBVR_30S	KPN_B11_PHAGE260_M	33040	33040	1	33040	72.27	high	ST3068	KL119	O4	KPN	266952	KL119	unknown (KL119)	none	Very high	0.9998		O4	O4	none	Very high	0.9999		PV031	PV087	PV0101	PV0108	PV0102	PV2471
1374KBV	1374KBV_9L	KPN_B11_PHAGE261_M	42665	247563	204899	247563	72.07	high	ST224	KL42	OL13	KPN	322001	KL42	K42	none	Very high	0.9981		OL13	O13	*	High	0.9494		PV002	PV086	PV0106	PV0290	PV0299	PV0172
1491KBVR	1491KBVR_4L	KPN_B11_PHAGE262_M	30902	324267	293366	324267	71.66	high	ST36	KL27	O1_O2v2	KPN	299024	KL27	K27	none	Very high	0.9997		O1/O2v2	O2afg	none	Very high	0.9844		PV010	PV039	PV0115	PV0137	PV0140	PV2479
1303KBV	1303KBV_3XL	KPN_B11_PHAGE263_M	27894	572888	1	27894	71.57	high	ST45	KL24	O1_O2v1	KPN	342699	KL24	K24	none	Very high	0.9901		O1/O2v1	O2a	none	Very high	0.9876		PV006	PV002	PV0002	PV0014	PV0040	PV2480
1313KBV	1313KBV_2L	KPN_B11_PHAGE264_M	27894	412932	1	27894	71.57	high	ST45	KL24	O1_O2v1	KPN	337661	KL24	K24	-	High	0.9899	KL24_13_wcuG	O1/O2v1	O2a	none	Very high	0.9876		PV006	PV002	PV0002	PV0014	PV0040	PV2482
1511KBV	1511KBV_2XL	KPN_B11_PHAGE265_M	27894	534107	1	27894	71.57	high	ST45	KL24	O1_O2v1	KPN	275240	KL24	K24	?	Good	0.9901		O1/O2v1	O2a	none	Very high	0.9876		PV006	PV002	PV0002	PV0014	PV0040	PV2483
1517KBV	1517KBV_2L	KPN_B11_PHAGE266_M	27894	412933	1	27894	71.57	high	ST45	UNK	O1_O2v1	KPN	274328	KL24	unknown (K24)	?-		0.988	KL24_04_wza,KL24_06_wzc,KL24_07_wcuD,KL24_08_wcuC,KL24_09_wcuV,KL24_10_wbaZ	O1/O2v1	O2a	none	Very high	0.9876		PV006	PV002	PV0002	PV0014	PV0040	PV2470
1543KBVR	1543KBVR_3L	KPN_B11_PHAGE267_M	12543	389354	341336	353878	71.53	high	ST5132	UNK	O3b	KPN	266080	KL33	unknown (K33)	?-+*		0.7984	KL33_07_wzb,KL33_08_wzc,KL33_09_wckM,KL33_10_wckL,KL33_11_wcuQ,KL33_12_wzx,KL33_14_manC,KL33_15_manB,KL33_16_wbaZ,KL33_17_wcaJ,KL33_18_wzy,KL33_19_wckJ	O3b	O3b	none	Very high	0.9906		PV005	PV088	PV0107	PV0165	PV1432	PV2429
1787KBV	1787KBV_30M	KPN_B11_PHAGE268_S	8707	68132	1	8707	71.35	high	ST1967	KL125	O5	KPN	138845	KL125	unknown (KL125)	?*	Good	0.9026		O5	O5	*	High	0.9425		PV079	PV231	PV0376	PV0861	PV0810	PV0772
1787KBV	1787KBV_30M	KPN_B11_PHAGE269_M	33866	68132	34267	68132	71.35	high	ST1967	KL125	O5	KPN	138845	KL125	unknown (KL125)	?*	Good	0.9026		O5	O5	*	High	0.9425		PV008	PV252	PV0530	PV0860	PV0811	PV0712
1537KBV	1537KBV_23M	KPN_B11_PHAGE270_M	30449	66429	1	30449	71.21	high	ST258	KL106	O1_O2v2	KPN	270628	KL106	unknown (KL106)	?	Good	0.9997		O1/O2v2	O2afg	none	Very high	0.9848		PV020	PV019	PV0011	PV0005	PV0005	PV0004
1540KBV	1540KBV_24M	KPN_B11_PHAGE271_M	30449	66430	35982	66430	71.21	high	ST512	KL107	O1_O2v2	KPN	270626	KL107	unknown (KL107)	none	Very high	1		O1/O2v2	O2afg	none	Very high	0.9837		PV020	PV019	PV0011	PV0005	PV0005	PV0004
1409KBVR	1409KBVR_22M	KPN_B11_PHAGE272_M	30344	66429	1	30344	70.95	high	ST258	KL106	O1_O2v2	KPN	329041	KL106	unknown (KL106)	?	Good	0.9998		O1/O2v2	O2afg	none	Very high	0.9848		PV020	PV019	PV0011	PV0005	PV0005	PV0004
1726KBV	1726KBV_33S	KPN_B11_PHAGE273_M	34454	43814	1	34454	70.81	high	ST54	KL14	O3b	KPN	205106	KL14	K14	?-	Good	0.9997	KL14_19_manC	O3b	O3b	?-	Good	0.9929	O3b_01_manC	PV017	PV232	PV1040	PV2653	PV1431	PV2431
1652KBV	1652KBV_12L	KPN_B11_PHAGE274_M	32264	206678	92110	124373	70.74	high	ST512	KL107	O1_O2v2	KPN	237995	KL107	unknown (KL107)	none	Very high	1		O1/O2v2	O2afg	none	Very high	0.9836		PV020	PV019	PV0011	PV0005	PV0167	PV0131
1485KBV	1485KBV_6L	KPN_B11_PHAGE275_M	34236	325537	1	34236	70.49	high	ST3068	KL119	O4	KPN	283978	KL119	unknown (KL119)	none	Very high	0.9998		O4	O4	none	Very high	0.9999		PV031	PV087	PV0101	PV0108	PV0102	PV2433
1706KBV	1706KBV_2XL	KPN_B11_PHAGE276_M	12339	566878	32584	44922	70.16	high	ST163	KL139	O4	KPN	217660	KL139	unknown (KL139)	none	Very high	0.9776		O4	O4	none	Very high	0.9959		PV005	PV095	PV0034	PV0244	PV0259	PV0157
1517KBV	1517KBV_25M	KPN_B11_PHAGE277_M	34223	66659	1	34223	70.12	high	ST45	UNK	O1_O2v1	KPN	274328	KL24	unknown (K24)	?-		0.988	KL24_04_wza,KL24_06_wzc,KL24_07_wcuD,KL24_08_wcuC,KL24_09_wcuV,KL24_10_wbaZ	O1/O2v1	O2a	none	Very high	0.9876		PV024	PV033	PV0023	PV0025	PV0022	PV2436
1508KBV	1508KBV_14L	KPN_B11_PHAGE278_M	30081	113169	83089	113169	70.1	high	ST1527	KL55	O1_O2v1	KPN	275450	KL55	K55	*	Very high	0.9622		O1/O2v1	O1ab	none	Very high	0.9841		PV189	PV487	PV1041	PV2641	PV1430	PV2437
1788KBV	1788KBV_50S	KPN_B11_PHAGE279_M	25048	25048	1	25048	69.32	high	ST1079	KL10	O1_O2v2	KPN	128703	KL10	K10	none	Very high	0.9957		O1/O2v2	O1ab	none	Very high	0.9941		PV044	PV104	PV0144	PV0142	PV0129	PV0083
1492KBVR	1492KBVR_1XL	KPN_B11_PHAGE280_M	32649	933051	900403	933051	68.31	high	ST611	KL49	O3b	KPN	298646	KL49	K49	?-+	Good	0.9886	KL49_17_manC	O3b	O3b	?-+	Good	0.9907	O3b_01_manC	PV029	PV029	PV0062	PV2640	PV1429	PV2438
1549KBV	1549KBV_24M	KPN_B11_PHAGE281_M	29285	62513	33229	62513	68.29	high	ST512	KL107	O1_O2v2	KPN	270620	KL107	unknown (KL107)	none	Very high	1		O1/O2v2	O2afg	none	Very high	0.9837		PV020	PV019	PV0011	PV0005	PV0005	PV0004
1550KBV	1550KBV_23M	KPN_B11_PHAGE282_M	29270	68161	38892	68161	68.26	high	ST512	KL107	O1_O2v2	KPN	270620	KL107	unknown (KL107)	none	Very high	1		O1/O2v2	O2afg	none	Very high	0.9836		PV020	PV019	PV0011	PV0005	PV0005	PV0004
1736KBV	1736KBV_7L	KPN_B11_PHAGE283_M	31041	244338	1	31041	68.25	high	ST1486	KL38	O3b	KPN	196408	KL38	K38	none	Very high	0.9969		O3b	O3b	none	Very high	0.9914		PV016	PV036	PV0370	PV0547	PV0817	PV2450
1771KBV	1771KBV_34S	KPN_B11_PHAGE284_M	10140	39919	29780	39919	68.15	high	ST5173	KL24	O1_O2v1	KPN	153601	KL24	K24	-	High	0.9997	KL24_13_wcuG	O1/O2v1	O1ab	none	Very high	0.9841		PV005	PV099	PV0529	PV0859	PV0818	PV0770
1493KBV	1493KBV_24M	KPN_B11_PHAGE285_M	29176	65282	36107	65282	68.02	high	ST512	KL107	O1_O2v2	KPN	279795	KL107	unknown (KL107)	none	Very high	1		O1/O2v2	O2afg	none	Very high	0.9837		PV020	PV019	PV0011	PV0005	PV0005	PV0004
1495KBV	1495KBV_23M	KPN_B11_PHAGE286_M	29167	68165	38999	68165	68	high	ST512	KL107	O1_O2v2	KPN	279736	KL107	unknown (KL107)	none	Very high	1		O1/O2v2	O2afg	none	Very high	0.9837		PV020	PV019	PV0011	PV0005	PV0005	PV0004
1493KBVR	1493KBVR_23M	KPN_B11_PHAGE287_M	29162	65252	36091	65252	67.98	high	ST512	KL107	O1_O2v2	KPN	297878	KL107	unknown (KL107)	none	Very high	1		O1/O2v2	O2afg	-	High	0.9837	O1/O2v2_10_gmlA	PV020	PV019	PV0011	PV0005	PV0005	PV0004
1695KBVR	1695KBVR_9L	KPN_B11_PHAGE288_M	11957	169901	129678	141634	66.62	high	ST5128	UNK	O1_O2v2	KPN	147670	KL55	unknown (K55)	?-*		0.9558	KL55_08_wcaJ,KL55_09_wcpH,KL55_10_wcpI,KL55_11_wzy,KL55_12_wcpJ,KL55_13_wzx	O1/O2v2	O2afg	none	Very high	0.9844		PV005	PV486	PV1054	PV2639	PV1428	PV1817
1491KBVR	1491KBVR_10L	KPN_B11_PHAGE289_M	30572	250585	220014	250585	66.6	high	ST36	KL27	O1_O2v2	KPN	299024	KL27	K27	none	Very high	0.9997		O1/O2v2	O2afg	none	Very high	0.9844		PV016	PV096	PV0146	PV0144	PV0130	PV1823
1278KBV	1278KBV_1XL	KPN_B11_PHAGE290_M	35079	1015809	346119	381197	66.39	high	ST20	KL28	O1_O2v2	KPN	346557	KL28	K28	none	Very high	0.9918		O1/O2v2	O1ab	none	Very high	0.9838		PV026	PV076	PV0087	PV0091	PV0086	PV1827
1492KBVR	1492KBVR_12L	KPN_B11_PHAGE291_M	31501	157457	125957	157457	66.34	high	ST611	KL49	O3b	KPN	298646	KL49	K49	?-+	Good	0.9886	KL49_17_manC	O3b	O3b	?-+	Good	0.9907	O3b_01_manC	PV019	PV023	PV0528	PV2643	PV1436	PV1844
1706KBV	1706KBV_13L	KPN_B11_PHAGE292_M	31288	193308	162021	193308	65.42	high	ST163	KL139	O4	KPN	217660	KL139	unknown (KL139)	none	Very high	0.9776		O4	O4	none	Very high	0.9959		PV007	PV024	PV0371	PV0404	PV0454	PV0758
1409KBVR	1409KBVR_4L	KPN_B11_PHAGE293_M	11812	390992	53498	65309	65.41	high	ST258	KL106	O1_O2v2	KPN	329041	KL106	unknown (KL106)	?	Good	0.9998		O1/O2v2	O2afg	none	Very high	0.9848		PV005	PV016	PV0007	PV0001	PV0003	PV0002
1493KBVR	1493KBVR_5L	KPN_B11_PHAGE294_M	11812	340537	53526	65337	65.41	high	ST512	KL107	O1_O2v2	KPN	297878	KL107	unknown (KL107)	none	Very high	1		O1/O2v2	O2afg	-	High	0.9837	O1/O2v2_10_gmlA	PV005	PV016	PV0007	PV0001	PV0003	PV0002
1493KBV	1493KBV_6L	KPN_B11_PHAGE295_M	11812	297626	53494	65305	65.41	high	ST512	KL107	O1_O2v2	KPN	279795	KL107	unknown (KL107)	none	Very high	1		O1/O2v2	O2afg	none	Very high	0.9837		PV005	PV016	PV0007	PV0001	PV0003	PV0002
1495KBV	1495KBV_3L	KPN_B11_PHAGE296_M	11812	345562	53578	65389	65.41	high	ST512	KL107	O1_O2v2	KPN	279736	KL107	unknown (KL107)	none	Very high	1		O1/O2v2	O2afg	none	Very high	0.9837		PV005	PV016	PV0007	PV0001	PV0003	PV0002
1540KBV	1540KBV_6L	KPN_B11_PHAGE297_M	11812	298587	53501	65312	65.41	high	ST512	KL107	O1_O2v2	KPN	270626	KL107	unknown (KL107)	none	Very high	1		O1/O2v2	O2afg	none	Very high	0.9837		PV005	PV016	PV0007	PV0001	PV0003	PV0002
1549KBV	1549KBV_6L	KPN_B11_PHAGE298_M	11812	325075	53496	65307	65.41	high	ST512	KL107	O1_O2v2	KPN	270620	KL107	unknown (KL107)	none	Very high	1		O1/O2v2	O2afg	none	Very high	0.9837		PV005	PV016	PV0007	PV0001	PV0003	PV0002
1550KBV	1550KBV_6L	KPN_B11_PHAGE299_M	11812	325146	53487	65298	65.41	high	ST512	KL107	O1_O2v2	KPN	270620	KL107	unknown (KL107)	none	Very high	1		O1/O2v2	O2afg	none	Very high	0.9836		PV005	PV016	PV0007	PV0001	PV0003	PV0002
1589KBV	1589KBV_6L	KPN_B11_PHAGE300_M	11812	287262	53518	65329	65.41	high	ST5189	KL108	O1_O2v2	KPN	262481	KL108	unknown (KL108)	none	Perfect	1		O1/O2v2	O1ab	none	Very high	0.9897		PV005	PV016	PV0007	PV0001	PV0003	PV0002
1652KBV	1652KBV_5L	KPN_B11_PHAGE301_M	11812	325132	53477	65288	65.41	high	ST512	KL107	O1_O2v2	KPN	237995	KL107	unknown (KL107)	none	Very high	1		O1/O2v2	O2afg	none	Very high	0.9836		PV005	PV016	PV0007	PV0001	PV0003	PV0002
1491KBVR	1491KBVR_20M	KPN_B11_PHAGE302_M	27108	90277	1	27108	65.32	high	ST36	KL27	O1_O2v2	KPN	299024	KL27	K27	none	Very high	0.9997		O1/O2v2	O2afg	none	Very high	0.9844		PV011	PV004	PV0109	PV0153	PV0119	PV0079
1596KBV	1596KBV_5L	KPN_B11_PHAGE303_M	11795	398365	355928	367722	65.26	high	ST461	KL10	O1_O2v2	KPN	258757	KL10	K10	none	Very high	0.9956		O1/O2v2	O1ab	none	Very high	0.9941		PV005	PV031	PV0034	PV0080	PV1426	PV1830
1290KBVR	1290KBVR_11L	KPN_B11_PHAGE304_M	26288	255564	229277	255564	65.17	high	ST3068	KL119	O4	KPN	363006	KL119	unknown (KL119)	none	Very high	0.9998		O4	O4	none	Very high	0.9999		PV001	PV008	PV0119	PV0128	PV0228	PV1835
1537KBV	1537KBV_4L	KPN_B11_PHAGE305_M	24792	350609	1	24792	64.8	high	ST258	KL106	O1_O2v2	KPN	270628	KL106	unknown (KL106)	?	Good	0.9997		O1/O2v2	O2afg	none	Very high	0.9848		PV003	PV007	PV0013	PV0403	PV0386	PV0750
1538KBV	1538KBV_4L	KPN_B11_PHAGE306_M	24792	350609	1	24792	64.8	high	ST258	KL106	O1_O2v2	KPN	270627	KL106	unknown (KL106)	?	Good	0.9997		O1/O2v2	O2afg	none	Very high	0.9848		PV003	PV007	PV0013	PV0403	PV0386	PV0750
1495KBV	1495KBV_27S	KPN_B11_PHAGE307_M	27851	27851	1	27851	62.6	high	ST512	KL107	O1_O2v2	KPN	279736	KL107	unknown (KL107)	none	Very high	1		O1/O2v2	O2afg	none	Very high	0.9837		PV017	PV026	PV0022	PV0009	PV0007	PV0013
1537KBVR	1537KBVR_5L	KPN_B11_PHAGE308_M	30538	327941	297404	327941	62.27	high	ST558	KL3	O1_O2v2	KPN	269024	KL3	K3	none	Very high	0.9961		O1/O2v2	O2afg	none	Very high	0.9841		PV108	PV485	PV1047	PV2642	PV1425	PV1789
1424KBV	1424KBV_19M	KPN_B11_PHAGE309_M	30009	73725	43717	73725	62.25	high	ST3660	UNK	O1_O2v1	KPN	307603	KL25	unknown (K25)	?-		0.9589	KL25_01_galF,KL25_02_cpsACP,KL25_03_wzi,KL25_04_wza,KL25_05_wzb,KL25_06_wzc,KL25_07_wcaJ,KL25_09_wfeD	O1/O2v1	unknown (O1/O2v1)	?-	Good	0.9846	O1/O2v1_07_kfoC	PV023	PV343	PV0526	PV0574	PV1424	PV1792
1493KBV	1493KBV_30S	KPN_B11_PHAGE310_M	27681	27681	1	27681	62.22	high	ST512	KL107	O1_O2v2	KPN	279795	KL107	unknown (KL107)	none	Very high	1		O1/O2v2	O2afg	none	Very high	0.9837		PV017	PV026	PV0022	PV0009	PV0007	PV0013
1540KBV	1540KBV_32S	KPN_B11_PHAGE311_M	27667	27667	1	27667	62.19	high	ST512	KL107	O1_O2v2	KPN	270626	KL107	unknown (KL107)	none	Very high	1		O1/O2v2	O2afg	none	Very high	0.9837		PV017	PV026	PV0022	PV0009	PV0007	PV0013
1258KBV	1258KBV_18M	KPN_B11_PHAGE312_M	36227	86638	1	36227	61.99	high	ST219	KL114	O1_O2v1	KPN	350553	KL114	unknown (KL114)	none	Very high	0.9978		O1/O2v1	O1ab	none	Very high	0.9855		PV002	PV001	PV0039	PV0111	PV0105	PV1795
1281KBV	1281KBV_14L	KPN_B11_PHAGE313_M	31012	125432	94421	125432	61.98	high	ST321	KL3	O1_O2v2	KPN	346191	KL3	K3	?*	Good	0.9962		O1/O2v2	O2afg	none	Very high	0.9852		PV026	PV053	PV0057	PV0047	PV0034	PV0038
1719KBVR	1719KBVR_59S	KPN_B11_PHAGE314_M	27801	27801	1	27801	61.75	high	ST17	UNK	O3b	KPN	49140	KL58	unknown (K58)	?-		0.9995	KL58_06_wzc,KL58_11_wcqT,KL58_12,KL58_14_gmd	O3b	O3b	none	Very high	0.9899		PV023	PV132	PV0171	PV0225	PV0171	PV1796
1424KBV	1424KBV_20M	KPN_B11_PHAGE315_M	27963	66687	1	27963	61.19	high	ST3660	UNK	O1_O2v1	KPN	307603	KL25	unknown (K25)	?-		0.9589	KL25_01_galF,KL25_02_cpsACP,KL25_03_wzi,KL25_04_wza,KL25_05_wzb,KL25_06_wzc,KL25_07_wcaJ,KL25_09_wfeD	O1/O2v1	unknown (O1/O2v1)	?-	Good	0.9846	O1/O2v1_07_kfoC	PV016	PV049	PV0384	PV0575	PV0816	PV1797
1788KBV	1788KBV_36M	KPN_B11_PHAGE316_M	31489	56176	24688	56176	59.54	high	ST1079	KL10	O1_O2v2	KPN	128703	KL10	K10	none	Very high	0.9957		O1/O2v2	O1ab	none	Very high	0.9941		PV008	PV489	PV1052	PV2631	PV1423	PV1799
1453KBV	1453KBV_22M	KPN_B11_PHAGE317_M	19528	81545	1	19528	59.03	high	ST5079	KL64	O1_O2v1	KPN	296796	KL64	K64	none	Very high	0.9984		O1/O2v1	O1ab	none	Very high	0.9933		PV040	PV063	PV0069	PV0236	PV0255	PV1801
1788KBV	1788KBV_41S	KPN_B11_PHAGE318_M	24226	39852	15627	39852	58.51	high	ST1079	KL10	O1_O2v2	KPN	128703	KL10	K10	none	Very high	0.9957		O1/O2v2	O1ab	none	Very high	0.9941		PV011	PV004	PV1045	PV2630	PV1422	PV1804
1543KBVR	1543KBVR_44XS	KPN_B11_PHAGE319_S	3387	3387	1	3387	57.79	high	ST5132	UNK	O3b	KPN	266080	KL33	unknown (K33)	?-+*		0.7984	KL33_07_wzb,KL33_08_wzc,KL33_09_wckM,KL33_10_wckL,KL33_11_wcuQ,KL33_12_wzx,KL33_14_manC,KL33_15_manB,KL33_16_wbaZ,KL33_17_wcaJ,KL33_18_wzy,KL33_19_wckJ	O3b	O3b	none	Very high	0.9906		PV071	PV143	PV0220	PV0246	PV0254	PV1806
1513KBVR	1513KBVR_29S	KPN_B11_PHAGE320_M	22104	22104	1	22104	57.63	high	ST14	KL2	O1_O2v1	KPN	289372	KL2	K2	?-	Good	0.9972	KL2_13	O1/O2v1	unknown (O1/O2v1)	?-	Good	0.9998	O1/O2v1_06_wbbO,O1/O2v1_07_kfoC	PV011	PV004	PV0172	PV2645	PV1421	PV1813
1718KBVR	1718KBVR_43S	KPN_B11_PHAGE321_M	33134	37295	4162	37295	57.27	high	ST4809	UNK	O3b	KPN	62674	KL128	unknown (KL128)	?-		0.998	KL128_06_wzc,KL128_09_wzy,KL128_10,KL128_12_wcuD,KL128_13_wcuS,KL128_14_wzx,KL128_15	O3b	O3b	none	Very high	0.9929		PV002	PV001	PV0279	PV2644	PV1420	PV1874
1726KBV	1726KBV_48S	KPN_B11_PHAGE322_M	22799	22799	1	22799	56.64	high	ST54	KL14	O3b	KPN	205106	KL14	K14	?-	Good	0.9997	KL14_19_manC	O3b	O3b	?-	Good	0.9929	O3b_01_manC	PV010	PV078	PV0122	PV0568	PV0516	PV0299
1697KBVR	1697KBVR_3L	KPN_B11_PHAGE323_M	20102	330852	1	20102	56.11	high	ST1079	KL10	UNK	KPN	147011	KL10	K10	?-	Good	0.9956	KL10_15_wcsO	O3/O3a	unknown (O3/O3a)	-		0.9784	O3/O3a_03_wzm,O3/O3a_04_wzt,O3/O3a_05_wbdD,O3/O3a_06_wbdA,O3/O3a_07_wbdB,O3/O3a_08_wbdC	PV005	PV046	PV0056	PV0063	PV0127	PV0087
1365KBVR	1365KBVR_28S	KPN_B11_PHAGE324_M	30569	30569	1	30569	55.62	high	ST35	KL22	O1_O2v1	KPN	346290	KL22	K22	none	Very high	0.9949		O1/O2v1	O1ab	none	Very high	0.9811		PV002	PV001	PV0006	PV0113	PV0112	PV0357
1491KBVR	1491KBVR_13L	KPN_B11_PHAGE325_M	32464	164385	131922	164385	55.14	high	ST36	KL27	O1_O2v2	KPN	299024	KL27	K27	none	Very high	0.9997		O1/O2v2	O2afg	none	Very high	0.9844		PV002	PV001	PV0039	PV0062	PV0067	PV0046
1695KBVR	1695KBVR_36S	KPN_B11_PHAGE326_M	32295	38750	6456	38750	54.83	high	ST5128	UNK	O1_O2v2	KPN	147670	KL55	unknown (K55)	?-*		0.9558	KL55_08_wcaJ,KL55_09_wcpH,KL55_10_wcpI,KL55_11_wzy,KL55_12_wcpJ,KL55_13_wzx	O1/O2v2	O2afg	none	Very high	0.9844		PV002	PV001	PV0039	PV0062	PV0067	PV0046
169KPH	169KPH_22S	KPN_B11_PHAGE327_M	20416	20416	1	20416	53.57	high	ST215	KL16	O1_O2v1	KPN	437171	KL16	K16	none	Very high	0.9998		O1/O2v1	O1ab	none	Very high	0.9897		PV011	PV004	PV0020	PV2618	PV1419	PV1875
1788KBV	1788KBV_16L	KPN_B11_PHAGE328_M	19287	108520	89234	108520	53.57	high	ST1079	KL10	O1_O2v2	KPN	128703	KL10	K10	none	Very high	0.9957		O1/O2v2	O1ab	none	Very high	0.9941		PV005	PV046	PV0056	PV0063	PV0127	PV0087
1453KBV	1453KBV_8L	KPN_B11_PHAGE329_M	17977	281669	1	17977	52.4	high	ST5079	KL64	O1_O2v1	KPN	296796	KL64	K64	none	Very high	0.9984		O1/O2v1	O1ab	none	Very high	0.9933		PV040	PV063	PV0377	PV0236	PV0255	PV0275
1434KBV	1434KBV_23S	KPN_B11_PHAGE330_M	28712	28712	1	28712	52.31	high	ST3692	KL134	O3_O3a	KPN	304438	KL134	unknown (KL134)	none	Very high	0.9985		O3/O3a	O3/O3a	none	Very high	0.9843		PV002	PV001	PV0199	PV2617	PV1445	PV1882
1267KBV	1267KBV_21S	KPN_B11_PHAGE331_M	20938	39644	18707	39644	52.14	high	ST5172	KL2	O1_O2v1	KPN	348486	KL2	K2	none	Very high	0.9993		O1/O2v1	unknown (O1/O2v1)	none	Very high	0.9845		PV001	PV008	PV0411	PV0662	PV0884	PV1884
1537KBVR	1537KBVR_26S	KPN_B11_PHAGE332_M	25609	25609	1	25609	51.64	high	ST558	KL3	O1_O2v2	KPN	269024	KL3	K3	none	Very high	0.9961		O1/O2v2	O2afg	none	Very high	0.9841		PV002	PV203	PV1024	PV2616	PV1454	PV1887
1303KBV	1303KBV_17L	KPN_B11_PHAGE509_M	45805	100608	22384	68188	100	medium	ST45	KL24	O1_O2v1	KPN	342699	KL24	K24	none	Very high	0.9901		O1/O2v1	O2a	none	Very high	0.9876		PV024	PV033	PV0023	PV0025	PV0022	PV0025
1333KBV	1333KBV_2XL	KPN_B11_PHAGE510_M	39837	784303	591567	631403	100	medium	ST234	KL30	O1_O2v2	KPN	333001	KL30	K30	*	Very high	0.9636		O1/O2v2	O1ab	none	Very high	0.9954		PV037	PV051	PV1025	PV2615	PV1453	PV1897
1423KBVR	1423KBVR_37S	KPN_B11_PHAGE511_M	11285	11285	1	11285	100	medium	ST5087	KL167	OL13	KPN	322224	KL167	unknown (KL167)	none	Very high	0.9995		OL13	O13	*	High	0.9495		PV061	PV346	PV0535	PV2614	PV1452	PV1898
147KBV	147KBV_1XL	KPN_B11_PHAGE512_M	53174	2020964	217579	270752	100	medium	ST2004	KL23	O1_O2v2	KPN	945347	KL23	K23	none	Very high	0.996		O1/O2v2	O2afg	none	Very high	0.9845		PV002	PV001	PV0039	PV0546	PV0551	PV0752
1490KBVR	1490KBVR_19L	KPN_B11_PHAGE513_M	45805	100609	22384	68188	100	medium	ST45	KL24	O1_O2v1	KPN	299153	KL24	K24	?-	Good	0.9901	KL24_11_wcaJ	O1/O2v1	O2a	?	Good	0.9876		PV024	PV033	PV0023	PV0025	PV0022	PV0025
1511KBV	1511KBV_18L	KPN_B11_PHAGE514_M	45805	100614	22384	68188	100	medium	ST45	KL24	O1_O2v1	KPN	275240	KL24	K24	?	Good	0.9901		O1/O2v1	O2a	none	Very high	0.9876		PV024	PV033	PV0023	PV0025	PV0022	PV0025
1709KBV	1709KBV_2L	KPN_B11_PHAGE515_M	48413	429347	110133	158545	100	medium	ST54	KL14	O3b	KPN	216613	KL14	K14	?	Good	0.9982		O3b	O3b	?	Good	0.9913		PV001	PV008	PV0061	PV0267	PV0403	PV1899
1736KBV	1736KBV_4L	KPN_B11_PHAGE516_M	16257	279789	137208	153464	100	medium	ST1486	KL38	O3b	KPN	196408	KL38	K38	none	Very high	0.9969		O3b	O3b	none	Very high	0.9914		PV049	PV090	PV0100	PV0120	PV0099	PV0063
1771KBV	1771KBV_19L	KPN_B11_PHAGE517_M	56630	100762	41336	97965	100	medium	ST5173	KL24	O1_O2v1	KPN	153601	KL24	K24	-	High	0.9997	KL24_13_wcuG	O1/O2v1	O1ab	none	Very high	0.9841		PV019	PV023	PV1028	PV2565	PV1451	PV1845
180KPH	180KPH_1XL	KPN_B11_PHAGE518_M	50087	1232385	1007688	1057774	100	medium	ST1583	KL102	O1_O2v2	KPN	428079	KL102	unknown (KL102)	none	Very high	0.9945		O1/O2v2	O2afg	none	Very high	0.9852		PV002	PV001	PV0382	PV0544	PV0792	PV0688
190KPH	190KPH_6L	KPN_B11_PHAGE519_M	39786	389541	172083	211868	100	medium	ST1307	KL127	OL13	KPN	404490	KL127	unknown (KL127)	none	Very high	0.9996		OL13	O13	*	High	0.9497		PV021	PV010	PV0021	PV2621	PV1450	PV1851
191KBV	191KBV_1XL	KPN_B11_PHAGE520_M	51892	1969655	1316805	1368696	100	medium	ST3161	KL55	O3_O3a	KPN	847532	KL55	K55	*	Very high	0.9611		O3/O3a	O3/O3a	none	Very high	0.9825		PV042	PV027	PV0381	PV0597	PV0794	PV1854
191KBV	191KBV_1XL	KPN_B11_PHAGE521_M	42825	1969655	1423067	1465891	100	medium	ST3161	KL55	O3_O3a	KPN	847532	KL55	K55	*	Very high	0.9611		O3/O3a	O3/O3a	none	Very high	0.9825		PV039	PV057	PV0350	PV0596	PV0795	PV1857
196KPH	196KPH_3XL	KPN_B11_PHAGE522_M	48135	603567	462536	510670	100	medium	ST3071	KL35	O5	KPN	394992	KL35	K35	?-	Good	0.9881	KL35_19_manB	O5	O5	?-*	Good	0.9432	O5_02_manB	PV004	PV027	PV0035	PV0003	PV1449	PV1864
1423KBVR	1423KBVR_13L	KPN_B11_PHAGE523_M	57445	186507	9352	66796	99.44	medium	ST5087	KL167	OL13	KPN	322224	KL167	unknown (KL167)	none	Very high	0.9995		OL13	O13	*	High	0.9495		PV002	PV017	PV0030	PV0017	PV0015	PV0014
1508KBV	1508KBV_25M	KPN_B11_PHAGE524_M	39033	55966	8633	47665	97.7	medium	ST1527	KL55	O1_O2v1	KPN	275450	KL55	K55	*	Very high	0.9622		O1/O2v1	O1ab	none	Very high	0.9841		PV021	PV010	PV0021	PV2620	PV1448	PV1867
1259KBVR	1259KBVR_15L	KPN_B11_PHAGE525_M	24990	116376	1	24990	85.07	medium	ST1012	KL24	O1_O2v1	KPN	368232	KL24	K24	none	Very high	0.9887		O1/O2v1	O1ab	none	Very high	0.99		PV002	PV001	PV0338	PV0598	PV0807	PV1869
1259KBVR	1259KBVR_15L	KPN_B11_PHAGE526_M	25620	116376	90757	116376	85.07	medium	ST1012	KL24	O1_O2v1	KPN	368232	KL24	K24	none	Very high	0.9887		O1/O2v1	O1ab	none	Very high	0.99		PV018	PV059	PV0274	PV0021	PV1447	PV1708
1706KBV	1706KBV_17L	KPN_B11_PHAGE527_M	25923	130564	1	25923	71.43	medium	ST163	KL139	O4	KPN	217660	KL139	unknown (KL139)	none	Very high	0.9776		O4	O4	none	Very high	0.9959		PV021	PV480	PV1034	PV2619	PV1446	PV1714
1706KBV	1706KBV_3L	KPN_B11_PHAGE528_M	24584	394727	370144	394727	67.43	medium	ST163	KL139	O4	KPN	217660	KL139	unknown (KL139)	none	Very high	0.9776		O4	O4	none	Very high	0.9959		PV021	PV010	PV0021	PV0101	PV0081	PV1722
1709KBV	1709KBV_7L	KPN_B11_PHAGE529_M	23987	236074	144203	168189	55.05	medium	ST54	KL14	O3b	KPN	216613	KL14	K14	?	Good	0.9982		O3b	O3b	?	Good	0.9913		PV048	PV075	PV0080	PV0862	PV0798	PV0745
1726KBV	1726KBV_5L	KPN_B11_PHAGE530_M	23987	235657	144203	168189	55.05	medium	ST54	KL14	O3b	KPN	205106	KL14	K14	?-	Good	0.9997	KL14_19_manC	O3b	O3b	?-	Good	0.9929	O3b_01_manC	PV048	PV075	PV0080	PV0862	PV0798	PV0745
1374KBV	1374KBV_15L	KPN_B11_PHAGE569_L	101352	101352	1	101352	100	low	ST224	KL42	OL13	KPN	322001	KL42	K42	none	Very high	0.9981		OL13	O13	*	High	0.9494		PV061	PV128	PV0200	PV0260	PV0253	PV1673
14KPH	14KPH_1XL	KPN_B11_PHAGE570_L	218763	5460439	4850250	5069012	100	low	ST323	KL21	O3b	KPN	5460439	KL21	K21	none	Very high	1		O3b	O3b	none	Very high	0.9919		PV106	PV482	PV1063	PV2651	PV1455	PV1687
1313KBVR	1313KBVR_13L	KPN_B11_PHAGE571_M	37759	138638	3807	41565	94.55	low	ST45	KL62	O1_O2v1	KPN	358261	KL62	K62	none	Very high	0.9997		O1/O2v1	O2a	?-	Good	0.9887	O1/O2v1_06_wbbO	PV006	PV002	PV0002	PV0010	PV0012	PV0011
1313KBVR	1313KBVR_13L	KPN_B11_PHAGE572_M	50194	138638	66047	116240	94.55	low	ST45	KL62	O1_O2v1	KPN	358261	KL62	K62	none	Very high	0.9997		O1/O2v1	O2a	?-	Good	0.9887	O1/O2v1_06_wbbO	PV004	PV003	PV0001	PV0007	PV0799	PV1688
1290KBVR	1290KBVR_13L	KPN_B11_PHAGE573_M	70187	220155	143062	213248	80.36	low	ST3068	KL119	O4	KPN	363006	KL119	unknown (KL119)	none	Very high	0.9998		O4	O4	none	Very high	0.9999		PV030	PV034	PV0028	PV0016	PV0009	PV0008
1495KBV	1495KBV_3L	KPN_B11_PHAGE574_M	56967	345562	279299	336265	76.76	low	ST512	KL107	O1_O2v2	KPN	279736	KL107	unknown (KL107)	none	Very high	1		O1/O2v2	O2afg	none	Very high	0.9837		PV080	PV250	PV0340	PV0545	PV0374	PV1689
1453KBV	1453KBV_13L	KPN_B11_PHAGE575_M	27079	109845	1	27079	73.5	low	ST5079	KL64	O1_O2v1	KPN	296796	KL64	K64	none	Very high	0.9984		O1/O2v1	O1ab	none	Very high	0.9933		PV114	PV245	PV0521	PV2650	PV1444	PV1690
1453KBV	1453KBV_13L	KPN_B11_PHAGE576_M	44777	109845	65069	109845	73.5	low	ST5079	KL64	O1_O2v1	KPN	296796	KL64	K64	none	Very high	0.9984		O1/O2v1	O1ab	none	Very high	0.9933		PV004	PV003	PV0001	PV0007	PV1443	PV1691
1490KBVR	1490KBVR_4L	KPN_B11_PHAGE577_M	47609	337429	235127	282735	71.07	low	ST45	KL24	O1_O2v1	KPN	299153	KL24	K24	?-	Good	0.9901	KL24_11_wcaJ	O1/O2v1	O2a	?	Good	0.9876		PV018	PV030	PV0048	PV0034	PV0026	PV0050
1627KBV	1627KBV_13L	KPN_B20_PHAGE001_M	17288	199333	152269	169556	100	high	ST512	KL107	O1_O2v2	KPN	246387	KL107	unknown (KL107)	none	Very high	1		O1/O2v2	O2afg	none	Very high	0.9836		PV015	PV021	PV0015	PV0004	PV0002	PV0001
1627KBV	1627KBV_1XL	KPN_B20_PHAGE002_M	47411	548004	413173	460583	100	high	ST512	KL107	O1_O2v2	KPN	246387	KL107	unknown (KL107)	none	Very high	1		O1/O2v2	O2afg	none	Very high	0.9836		PV010	PV012	PV0018	PV0012	PV0008	PV0007
1627KBV	1627KBV_3L	KPN_B20_PHAGE003_M	39370	343760	1	39370	100	high	ST512	KL107	O1_O2v2	KPN	246387	KL107	unknown (KL107)	none	Very high	1		O1/O2v2	O2afg	none	Very high	0.9836		PV003	PV007	PV0008	PV0006	PV0004	PV0003
1627KBV	1627KBV_6L	KPN_B20_PHAGE004_M	41833	295777	229694	271526	100	high	ST512	KL107	O1_O2v2	KPN	246387	KL107	unknown (KL107)	none	Very high	1		O1/O2v2	O2afg	none	Very high	0.9836		PV003	PV009	PV0019	PV0008	PV0006	PV0006
1628KBV	1628KBV_13L	KPN_B20_PHAGE005_M	17288	200897	153847	171134	100	high	ST512	KL107	O1_O2v2	KPN	246366	KL107	unknown (KL107)	none	Very high	1		O1/O2v2	O2afg	none	Very high	0.9836		PV015	PV021	PV0015	PV0004	PV0002	PV0001
1628KBV	1628KBV_2XL	KPN_B20_PHAGE006_M	47411	544168	413174	460584	100	high	ST512	KL107	O1_O2v2	KPN	246366	KL107	unknown (KL107)	none	Very high	1		O1/O2v2	O2afg	none	Very high	0.9836		PV010	PV012	PV0018	PV0012	PV0008	PV0007
1628KBV	1628KBV_6L	KPN_B20_PHAGE007_M	41833	295811	229728	271560	100	high	ST512	KL107	O1_O2v2	KPN	246366	KL107	unknown (KL107)	none	Very high	1		O1/O2v2	O2afg	none	Very high	0.9836		PV003	PV009	PV0019	PV0008	PV0006	PV0006
1640KBV	1640KBV_14L	KPN_B20_PHAGE008_M	54739	161844	82870	137608	100	high	ST307	KL102	O1_O2v2	KPN	241298	KL102	unknown (KL102)	none	Very high	0.9927		O1/O2v2	O2afg	none	Very high	0.9845		PV001	PV005	PV0003	PV0002	PV0001	PV0005
1650KBV	1650KBV_13L	KPN_B20_PHAGE009_M	17288	199329	152254	169541	100	high	ST512	KL107	O1_O2v2	KPN	237997	KL107	unknown (KL107)	none	Very high	1		O1/O2v2	O2afg	none	Very high	0.9836		PV015	PV021	PV0015	PV0004	PV0002	PV0001
1650KBV	1650KBV_2XL	KPN_B20_PHAGE010_M	47411	544185	413178	460588	100	high	ST512	KL107	O1_O2v2	KPN	237997	KL107	unknown (KL107)	none	Very high	1		O1/O2v2	O2afg	none	Very high	0.9836		PV010	PV012	PV0018	PV0012	PV0008	PV0007
1650KBV	1650KBV_6L	KPN_B20_PHAGE011_M	41833	295777	229696	271528	100	high	ST512	KL107	O1_O2v2	KPN	237997	KL107	unknown (KL107)	none	Very high	1		O1/O2v2	O2afg	none	Very high	0.9836		PV003	PV009	PV0019	PV0008	PV0006	PV0006
1662KBVR	1662KBVR_16L	KPN_B20_PHAGE012_L	111802	111802	1	111802	100	high	ST1334	KL125	O3_O3a	KPN	183413	KL125	unknown (KL125)	*	High	0.9033		O3/O3a	O3/O3a	*	Very high	0.9577		PV012	PV013	PV0004	PV0054	PV1017	PV1274
1662KBVR	1662KBVR_2L	KPN_B20_PHAGE013_M	72658	428739	182182	254839	100	high	ST1334	KL125	O3_O3a	KPN	183413	KL125	unknown (KL125)	*	High	0.9033		O3/O3a	O3/O3a	*	Very high	0.9577		PV025	PV786	PV1641	PV1582	PV3103	PV1273
1663KBVR	1663KBVR_57XS	KPN_B20_PHAGE014_S	5511	5511	1	5511	100	high	ST17	UNK	O3b	KPN	182288	KL58	unknown (K58)	?+	Low	0.999		O3b	O3b	none	Very high	0.9901		PV071	PV143	PV0220	PV0246	PV0254	PV1272
1696KBV	1696KBV_20L	KPN_B20_PHAGE015_M	51033	106081	22392	73424	100	high	ST45	KL24	O1_O2v1	KPN	222561	KL24	K24	none	Very high	0.9901		O1/O2v1	O2a	none	Very high	0.9876		PV004	PV003	PV0001	PV0007	PV0077	PV0064
1696KBV	1696KBV_5L	KPN_B20_PHAGE016_M	66802	312657	118143	184944	100	high	ST45	KL24	O1_O2v1	KPN	222561	KL24	K24	none	Very high	0.9901		O1/O2v1	O2a	none	Very high	0.9876		PV001	PV011	PV0010	PV0021	PV0013	PV0039
1696KBV	1696KBV_9L	KPN_B20_PHAGE017_M	47571	226664	48953	96523	100	high	ST45	KL24	O1_O2v1	KPN	222561	KL24	K24	none	Very high	0.9901		O1/O2v1	O2a	none	Very high	0.9876		PV016	PV036	PV0289	PV0480	PV0460	PV0296
1700KBVR	1700KBVR_12L	KPN_B20_PHAGE018_M	38493	140967	1	38493	100	high	ST20	KL15	O4	KPN	140967	KL15	K15	none	Very high	0.9983		O4	O4	none	Very high	0.9967		PV092	PV795	PV1642	PV1597	PV3089	PV1271
1702KBVR	1702KBVR_15L	KPN_B20_PHAGE019_M	34785	103314	13357	48141	100	high	ST36	KL27	O1_O2v2	KPN	139336	KL27	K27	none	Very high	0.9997		O1/O2v2	O2afg	none	Very high	0.9844		PV059	PV110	PV0145	PV0139	PV0120	PV0237
1703KBVR	1703KBVR_20L	KPN_B20_PHAGE020_L	108819	108819	1	108819	100	high	ST36	KL61	O1_O2v1	KPN	132037	KL61	K61	*	Very high	0.9647		O1/O2v1	O2a	none	Very high	0.9857		PV034	PV047	PV0043	PV0710	PV0715	PV1270
1704KBV	1704KBV_13L	KPN_B20_PHAGE021_M	17288	199413	152289	169576	100	high	ST512	KL107	O1_O2v2	KPN	219915	KL107	unknown (KL107)	none	Very high	1		O1/O2v2	O2afg	none	Very high	0.9837		PV015	PV021	PV0015	PV0004	PV0002	PV0001
1704KBV	1704KBV_2L	KPN_B20_PHAGE022_M	47411	475188	39687	87097	100	high	ST512	KL107	O1_O2v2	KPN	219915	KL107	unknown (KL107)	none	Very high	1		O1/O2v2	O2afg	none	Very high	0.9837		PV010	PV012	PV0018	PV0012	PV0008	PV0007
1704KBV	1704KBV_3L	KPN_B20_PHAGE023_M	38447	340841	1	38447	100	high	ST512	KL107	O1_O2v2	KPN	219915	KL107	unknown (KL107)	none	Very high	1		O1/O2v2	O2afg	none	Very high	0.9837		PV003	PV007	PV0008	PV0006	PV0004	PV0003
1704KBV	1704KBV_6L	KPN_B20_PHAGE024_M	41833	295863	229731	271563	100	high	ST512	KL107	O1_O2v2	KPN	219915	KL107	unknown (KL107)	none	Very high	1		O1/O2v2	O2afg	none	Very high	0.9837		PV003	PV009	PV0019	PV0008	PV0006	PV0006
1714KBV	1714KBV_3L	KPN_B20_PHAGE025_M	51466	350910	24982	76447	100	high	ST54	KL14	UNK	KPN	215071	KL14	K14	none	Very high	0.9995		O3b	unknown (O3b)	+		0.9927		PV026	PV784	PV1643	PV1596	PV3088	PV1269
1714KBV	1714KBV_5L	KPN_B20_PHAGE026_M	39702	238863	1	39702	100	high	ST54	KL14	UNK	KPN	215071	KL14	K14	none	Very high	0.9995		O3b	unknown (O3b)	+		0.9927		PV001	PV008	PV0134	PV0159	PV3087	PV1283
