## Supplementary Tables for "Capsular specificity in temperate phages of *Klebsiella pneumoniae* is driven by diverse receptor-binding enzymes": Table_S3.xlsx (part 2 of 2)

### Sheet: prophages_metadata (continued)
genomeID	contigID	prophageID	length	contig_length	start	end	completeness	confidence	ST	MGG_K_locus	MGG_O_locus	species_abbreviation	N50	K_locus	K_type	K_locus_problems	K_locus_confidence	K_locus_identity	K_locus_missing_genes	O_locus	O_type	O_locus_problems	O_locus_confidence	O_locus_identity	O_locus_missing_genes	wgrr50	wgrr70	wgrr80	wgrr90	wgrr95	wgrr99
1714KBV	1714KBV_6L	KPN_B20_PHAGE027_M	44608	230415	65700	110307	100	high	ST54	KL14	UNK	KPN	215071	KL14	K14	none	Very high	0.9995		O3b	unknown (O3b)	+		0.9927		PV032	PV041	PV0096	PV0878	PV3086	PV1267
1743KBV	1743KBV_17L	KPN_B20_PHAGE028_L	144860	144860	1	144860	100	high	ST1427	KL155	OL13	KPN	191534	KL155	unknown (KL155)	?	Good	0.978		OL13	O13	?*	Good	0.9506		PV012	PV013	PV0004	PV1595	PV3085	PV1266
1743KBV	1743KBV_26M	KPN_B20_PHAGE029_M	53330	53330	1	53330	100	high	ST1427	KL155	OL13	KPN	191534	KL155	unknown (KL155)	?	Good	0.978		OL13	O13	?*	Good	0.9506		PV022	PV022	PV0014	PV0024	PV0046	PV1265
1743KBV	1743KBV_2XL	KPN_B20_PHAGE030_M	48583	521734	387766	436348	100	high	ST1427	KL155	OL13	KPN	191534	KL155	unknown (KL155)	?	Good	0.978		OL13	O13	?*	Good	0.9506		PV010	PV012	PV0294	PV1594	PV3084	PV1264
174KPH	174KPH_1XL	KPN_B20_PHAGE031_M	43181	1372055	1306722	1349902	100	high	ST336	KL25	O5	KPN	435165	KL25	K25	-	High	0.9917	KL25_09_wfeD	O5	O5	*	High	0.9421		PV006	PV002	PV0002	PV0010	PV0012	PV0011
174KPH	174KPH_1XL	KPN_B20_PHAGE032_M	50121	1372055	172331	222451	100	high	ST336	KL25	O5	KPN	435165	KL25	K25	-	High	0.9917	KL25_09_wfeD	O5	O5	*	High	0.9421		PV014	PV783	PV1644	PV1593	PV3083	PV1262
174KPH	174KPH_4L	KPN_B20_PHAGE033_M	47059	435165	1	47059	100	high	ST336	KL25	O5	KPN	435165	KL25	K25	-	High	0.9917	KL25_09_wfeD	O5	O5	*	High	0.9421		PV001	PV095	PV1645	PV1589	PV3082	PV1261
1753KBV	1753KBV_22L	KPN_B20_PHAGE034_M	49517	101885	1	49517	100	high	ST54	KL14	O3b	KPN	187313	KL14	K14	?-	Good	0.9995	KL14_19_manC	O3b	O3b	?-	Good	0.9924	O3b_01_manC	PV001	PV011	PV0010	PV0349	PV0370	PV1260
175KBVR	175KBVR_4L	KPN_B20_PHAGE035_M	36547	457878	26152	62698	100	high	ST5100	KL28	O1_O2v2	KPN	1039210	KL28	K28	none	Very high	0.9917		O1/O2v2	O1ab	none	Very high	0.9838		PV003	PV009	PV0125	PV0148	PV0136	PV1259
175KBV	175KBV_15M	KPN_B20_PHAGE036_M	51950	66041	14092	66041	100	high	ST5144	KL3	O1_O2v1	KPN	898255	KL3	K3	none	Very high	0.996		O1/O2v1	O2a	none	Very high	0.9862		PV133	PV264	PV0536	PV0820	PV0955	PV1258
175KBV	175KBV_1XL	KPN_B20_PHAGE037_M	48904	1042530	275252	324155	100	high	ST5144	KL3	O1_O2v1	KPN	898255	KL3	K3	none	Very high	0.996		O1/O2v1	O2a	none	Very high	0.9862		PV064	PV124	PV0178	PV0231	PV0172	PV0776
175KBV	175KBV_4L	KPN_B20_PHAGE038_M	39891	458236	26045	65935	100	high	ST5144	KL3	O1_O2v1	KPN	898255	KL3	K3	none	Very high	0.996		O1/O2v1	O2a	none	Very high	0.9862		PV003	PV037	PV0036	PV0212	PV0543	PV0405
177KBVR	177KBVR_1XL	KPN_B20_PHAGE039_M	50953	1627199	1257221	1308173	100	high	ST17	KL23	O1_O2v2	KPN	1033092	KL23	K23	none	Very high	0.9995		O1/O2v2	O2afg	none	Very high	0.9845		PV004	PV003	PV0001	PV0003	PV0042	PV1257
177KBVR	177KBVR_2XL	KPN_B20_PHAGE040_M	40164	1033092	733644	773807	100	high	ST17	KL23	O1_O2v2	KPN	1033092	KL23	K23	none	Very high	0.9995		O1/O2v2	O2afg	none	Very high	0.9845		PV003	PV007	PV0013	PV0020	PV0069	PV0550
182KPH	182KPH_10L	KPN_B20_PHAGE041_M	58385	265055	43908	102292	100	high	ST292	KL143	O1_O2v2	KPN	423456	KL143	unknown (KL143)	none	Perfect	1		O1/O2v2	O2afg	none	Very high	0.9857		PV002	PV001	PV0185	PV0306	PV0995	PV0464
192KPH	192KPH_16M	KPN_B20_PHAGE042_M	22554	76476	24534	47087	100	high	ST3069	KL47	OL13	KPN	404205	KL47	K47	?-	Good	0.9742	KL47_15_rmlB	OL13	O13	?-	Good	0.9191	OL13_01_rfbB,OL13_09_glycosylhydrolase	PV074	PV782	PV1646	PV1588	PV3081	PV1255
192KPH	192KPH_1XL	KPN_B20_PHAGE043_M	49203	966710	633930	683132	100	high	ST3069	KL47	OL13	KPN	404205	KL47	K47	?-	Good	0.9742	KL47_15_rmlB	OL13	O13	?-	Good	0.9191	OL13_01_rfbB,OL13_09_glycosylhydrolase	PV014	PV781	PV1637	PV1587	PV3080	PV1312
192KPH	192KPH_2XL	KPN_B20_PHAGE044_M	45039	555993	156005	201043	100	high	ST3069	KL47	OL13	KPN	404205	KL47	K47	?-	Good	0.9742	KL47_15_rmlB	OL13	O13	?-	Good	0.9191	OL13_01_rfbB,OL13_09_glycosylhydrolase	PV003	PV014	PV0005	PV0398	PV0431	PV0451
192KPH	192KPH_8L	KPN_B20_PHAGE045_M	48421	289496	12667	61087	100	high	ST3069	KL47	OL13	KPN	404205	KL47	K47	?-	Good	0.9742	KL47_15_rmlB	OL13	O13	?-	Good	0.9191	OL13_01_rfbB,OL13_09_glycosylhydrolase	PV011	PV004	PV0037	PV0877	PV1014	PV1311
201KPH	201KPH_18M	KPN_B20_PHAGE046_M	36434	60116	10185	46618	100	high	ST281	KL64	O1_O2v1	KPN	388907	KL64	K64	none	Very high	0.9989		O1/O2v1	O1ab	none	Very high	0.9862		PV009	PV056	PV0133	PV0511	PV3079	PV1310
210KBV	210KBV_1XL	KPN_B20_PHAGE047_M	37607	1053183	752253	789859	100	high	ST45	KL62	O1_O2v1	KPN	800857	KL62	K62	none	Very high	0.9997		O1/O2v1	O2a	none	Very high	0.9888		PV003	PV007	PV0013	PV0020	PV0014	PV0012
210KBV	210KBV_3XL	KPN_B20_PHAGE048_M	47749	800857	667768	715516	100	high	ST45	KL62	O1_O2v1	KPN	800857	KL62	K62	none	Very high	0.9997		O1/O2v1	O2a	none	Very high	0.9888		PV010	PV040	PV0280	PV0831	PV0929	PV0775
210KBV	210KBV_8L	KPN_B20_PHAGE049_M	43766	253063	39679	83444	100	high	ST45	KL62	O1_O2v1	KPN	800857	KL62	K62	none	Very high	0.9997		O1/O2v1	O2a	none	Very high	0.9888		PV006	PV002	PV0002	PV0010	PV0012	PV0011
211KBVR	211KBVR_1XL	KPN_B20_PHAGE050_M	62949	1930968	16143	79091	100	high	ST17	KL23	O1_O2v2	KPN	1000290	KL23	K23	none	Very high	0.9994		O1/O2v2	O2afg	none	Very high	0.9845		PV004	PV003	PV0001	PV0003	PV0042	PV1309
211KPH	211KPH_1XL	KPN_B20_PHAGE051_M	65159	1186416	164635	229793	100	high	ST1393	KL8	O1_O2v1	KPN	381128	KL8	K8	none	Very high	0.9983		O1/O2v1	O1ab	none	Very high	0.9803		PV008	PV020	PV0157	PV1586	PV3078	PV1308
211KPH	211KPH_7L	KPN_B20_PHAGE052_M	38269	317011	99973	138241	100	high	ST1393	KL8	O1_O2v1	KPN	381128	KL8	K8	none	Very high	0.9983		O1/O2v1	O1ab	none	Very high	0.9803		PV009	PV006	PV0155	PV0846	PV3116	PV1307
221KPH	221KPH_3L	KPN_B20_PHAGE053_M	47585	427056	84838	132422	100	high	ST133	KL116	O1_O2v1	KPN	374899	KL116	unknown (KL116)	-	High	0.9997	KL116_17_wcpG	O1/O2v1	O1ab	none	Very high	0.9862		PV010	PV078	PV0280	PV0700	PV0649	PV0658
248KBV	248KBV_4L	KPN_B20_PHAGE054_M	48080	479792	24731	72810	100	high	ST45	KL24	O1_O2v1	KPN	767204	KL24	K24	none	Very high	0.9902		O1/O2v1	O2a	none	Very high	0.9876		PV001	PV008	PV0053	PV0185	PV3129	PV1306
249KPH	249KPH_10L	KPN_B20_PHAGE055_M	59121	261428	17851	76971	100	high	ST35	KL22	O1_O2v1	KPN	361247	KL22	K22	none	Very high	0.9948		O1/O2v1	O1ab	none	Very high	0.9811		PV004	PV003	PV0001	PV0879	PV3128	PV1305
256KPH	256KPH_12L	KPN_B20_PHAGE056_M	54486	180035	90788	145273	100	high	ST3070	KL166	O3b	KPN	358836	KL166	unknown (KL166)	none	Very high	0.9927		O3b	O3b	none	Very high	0.9922		PV002	PV043	PV0245	PV0558	PV3127	PV1304
256KPH	256KPH_2XL	KPN_B20_PHAGE057_M	44093	602027	408990	453082	100	high	ST3070	KL166	O3b	KPN	358836	KL166	unknown (KL166)	none	Very high	0.9927		O3b	O3b	none	Very high	0.9922		PV011	PV004	PV1611	PV1585	PV3126	PV1303
258KBV	258KBV_2XL	KPN_B20_PHAGE058_M	47223	1038651	696593	743815	100	high	ST1966	KL11	O3_O3a	KPN	763443	KL11	K11	*	High	0.9236		O3/O3a	O3/O3a	none	Very high	0.9878		PV001	PV008	PV0299	PV0468	PV0389	PV1302
259KPH	259KPH_2XL	KPN_B20_PHAGE059_M	47938	857679	296587	344524	100	high	ST485	KL28	O1_O2v1	KPN	357448	KL28	K28	none	Very high	0.9937		O1/O2v1	O2a	none	Very high	0.9886		PV031	PV195	PV0266	PV0308	PV0322	PV0553
259KPH	259KPH_3L	KPN_B20_PHAGE060_M	39803	488340	423403	463205	100	high	ST485	KL28	O1_O2v1	KPN	357448	KL28	K28	none	Very high	0.9937		O1/O2v1	O2a	none	Very high	0.9886		PV003	PV009	PV0025	PV0542	PV0472	PV0341
266KPH	266KPH_2XL	KPN_B20_PHAGE061_M	37271	553741	132808	170078	100	high	ST29	KL30	O1_O2v2	KPN	351043	KL30	K30	?-+*	Good	0.9655	KL30_15_wcuG	O1/O2v2	O1ab	?-	Good	0.994	O1/O2v2_08_gmlC,O1/O2v2_09_gmlB	PV040	PV063	PV0069	PV0121	PV0098	PV0065
269KPH	269KPH_2L	KPN_B20_PHAGE062_M	59544	464819	16016	75559	100	high	ST229	KL63	O1_O2v1	KPN	349952	KL63	K63	none	Very high	0.9882		O1/O2v1	O1ab	none	Very high	0.9819		PV004	PV003	PV0001	PV0003	PV3125	PV1301
26KBV	26KBV_1XL	KPN_B20_PHAGE063_M	58717	2949520	1734287	1793003	100	high	ST1754	KL62	O1_O2v1	KPN	2949520	KL62	K62	none	Very high	0.997		O1/O2v1	O2a	none	Very high	0.9875		PV002	PV001	PV0006	PV0018	PV0011	PV0051
26KBV	26KBV_1XL	KPN_B20_PHAGE064_M	48538	2949520	84492	133029	100	high	ST1754	KL62	O1_O2v1	KPN	2949520	KL62	K62	none	Very high	0.997		O1/O2v1	O2a	none	Very high	0.9875		PV010	PV039	PV0099	PV0107	PV0088	PV0054
26KPH	26KPH_1XL	KPN_B20_PHAGE065_M	37687	5362796	1186354	1224040	100	high	ST29	KL63	O1_O2v2	KPN	5362796	KL63	K63	none	Very high	0.9892		O1/O2v2	O1ab	none	Very high	0.9955		PV003	PV009	PV0025	PV1584	PV3124	PV1300
26KPH	26KPH_1XL	KPN_B20_PHAGE066_M	65250	5362796	1565356	1630605	100	high	ST29	KL63	O1_O2v2	KPN	5362796	KL63	K63	none	Very high	0.9892		O1/O2v2	O1ab	none	Very high	0.9955		PV001	PV011	PV0010	PV1579	PV3123	PV1299
26KPH	26KPH_1XL	KPN_B20_PHAGE067_M	53280	5362796	2105851	2159130	100	high	ST29	KL63	O1_O2v2	KPN	5362796	KL63	K63	none	Very high	0.9892		O1/O2v2	O1ab	none	Very high	0.9955		PV019	PV023	PV1612	PV1578	PV3122	PV1313
26KPH	26KPH_1XL	KPN_B20_PHAGE068_M	56669	5362796	3199816	3256484	100	high	ST29	KL63	O1_O2v2	KPN	5362796	KL63	K63	none	Very high	0.9892		O1/O2v2	O1ab	none	Very high	0.9955		PV004	PV003	PV0001	PV0013	PV0074	PV0107
276KPH	276KPH_2XL	KPN_B20_PHAGE069_M	50609	542931	310404	361012	100	high	ST1322	KL139	O1_O2v1	KPN	343183	KL139	unknown (KL139)	none	Perfect	1		O1/O2v1	O1ab	none	Very high	0.9833		PV052	PV225	PV0295	PV0874	PV0950	PV1295
278KPH	278KPH_8L	KPN_B20_PHAGE070_M	51687	301163	22195	73881	100	high	ST182	KL47	OL13	KPN	339047	KL47	K47	?-	Good	0.9754	KL47_15_rmlB,KL47_17_rmlD,KL47_18_rmlC	OL13	O13	?-+*	Good	0.9241	OL13_01_rfbB,OL13_03_rfbD,OL13_04_rfbC	PV004	PV003	PV0001	PV0038	PV0107	PV0148
278KPH	278KPH_8L	KPN_B20_PHAGE071_M	36524	301163	101543	138066	100	high	ST182	KL47	OL13	KPN	339047	KL47	K47	?-	Good	0.9754	KL47_15_rmlB,KL47_17_rmlD,KL47_18_rmlC	OL13	O13	?-+*	Good	0.9241	OL13_01_rfbB,OL13_03_rfbD,OL13_04_rfbC	PV006	PV002	PV0002	PV1577	PV3121	PV1293
279KPH	279KPH_1XL	KPN_B20_PHAGE072_M	52440	573066	424257	476696	100	high	ST520	KL2	O1_O2v2	KPN	338777	KL2	K2	none	Very high	0.9858		O1/O2v2	O1ab	none	Very high	0.9888		PV019	PV023	PV0072	PV0497	PV0442	PV1292
279KPH	279KPH_5L	KPN_B20_PHAGE073_M	59215	437085	41216	100430	100	high	ST520	KL2	O1_O2v2	KPN	338777	KL2	K2	none	Very high	0.9858		O1/O2v2	O1ab	none	Very high	0.9888		PV002	PV838	PV1613	PV1576	PV3120	PV1291
27KBV	27KBV_1XL	KPN_B20_PHAGE074_M	58717	2949462	1734229	1792945	100	high	ST1754	KL62	O1_O2v1	KPN	2949462	KL62	K62	none	Very high	0.997		O1/O2v1	O2a	none	Very high	0.9875		PV002	PV001	PV0006	PV0018	PV0011	PV0051
27KBV	27KBV_1XL	KPN_B20_PHAGE075_M	48538	2949462	84492	133029	100	high	ST1754	KL62	O1_O2v1	KPN	2949462	KL62	K62	none	Very high	0.997		O1/O2v1	O2a	none	Very high	0.9875		PV010	PV039	PV0099	PV0107	PV0088	PV0054
27KPH	27KPH_1XL	KPN_B20_PHAGE076_M	47703	5362699	1177814	1225516	100	high	ST133	KL116	O1_O2v1	KPN	5362699	KL116	unknown (KL116)	-	High	0.9997	KL116_17_wcpG	O1/O2v1	O1ab	none	Very high	0.9864		PV003	PV009	PV0025	PV1575	PV3119	PV1290
27KPH	27KPH_1XL	KPN_B20_PHAGE077_M	67231	5362699	1334613	1401843	100	high	ST133	KL116	O1_O2v1	KPN	5362699	KL116	unknown (KL116)	-	High	0.9997	KL116_17_wcpG	O1/O2v1	O1ab	none	Very high	0.9864		PV010	PV039	PV0115	PV1574	PV3118	PV1288
27KPH	27KPH_1XL	KPN_B20_PHAGE078_M	49095	5362699	2835146	2884240	100	high	ST133	KL116	O1_O2v1	KPN	5362699	KL116	unknown (KL116)	-	High	0.9997	KL116_17_wcpG	O1/O2v1	O1ab	none	Very high	0.9864		PV001	PV008	PV0082	PV0508	PV3117	PV1287
27KPH	27KPH_1XL	KPN_B20_PHAGE079_M	52204	5362699	3988175	4040378	100	high	ST133	KL116	O1_O2v1	KPN	5362699	KL116	unknown (KL116)	-	High	0.9997	KL116_17_wcpG	O1/O2v1	O1ab	none	Very high	0.9864		PV016	PV837	PV1614	PV1568	PV3130	PV1286
280KPH	280KPH_9L	KPN_B20_PHAGE080_M	41790	301233	219630	261419	100	high	ST629	KL10	O3_O3a	KPN	338481	KL10	K10	none	Very high	0.9676		O3/O3a	O3/O3a	none	Very high	0.9798		PV006	PV002	PV0002	PV0068	PV0487	PV1285
280KPH	280KPH_9L	KPN_B20_PHAGE081_M	57385	301233	43900	101284	100	high	ST629	KL10	O3_O3a	KPN	338481	KL10	K10	none	Very high	0.9676		O3/O3a	O3/O3a	none	Very high	0.9798		PV002	PV001	PV0026	PV1567	PV3115	PV1284
283KPH	283KPH_1XL	KPN_B20_PHAGE082_M	46608	817471	13696	60303	100	high	ST110	KL108	O1_O2v2	KPN	333385	KL108	unknown (KL108)	*	Very high	0.975		O1/O2v2	O1ab	none	Very high	0.9849		PV016	PV096	PV1615	PV1566	PV3114	PV1268
283KPH	283KPH_1XL	KPN_B20_PHAGE083_M	52046	817471	569602	621647	100	high	ST110	KL108	O1_O2v2	KPN	333385	KL108	unknown (KL108)	*	Very high	0.975		O1/O2v2	O1ab	none	Very high	0.9849		PV029	PV029	PV1616	PV1581	PV3113	PV1223
283KPH	283KPH_2XL	KPN_B20_PHAGE084_M	33901	793046	31217	65117	100	high	ST110	KL108	O1_O2v2	KPN	333385	KL108	unknown (KL108)	*	Very high	0.975		O1/O2v2	O1ab	none	Very high	0.9849		PV040	PV063	PV0069	PV0323	PV0330	PV1222
288KBVR	288KBVR_1XL	KPN_B20_PHAGE085_M	45475	1939455	1540228	1585702	100	high	ST380	KL2	O1_O2v1	KPN	862594	KL2	K2	none	Very high	0.9975		O1/O2v1	O1ab	none	Very high	0.9996		PV001	PV005	PV0003	PV1580	PV3112	PV1221
28KBV	28KBV_1XL	KPN_B20_PHAGE086_M	59590	2949283	1733357	1792946	100	high	ST1754	KL62	O1_O2v1	KPN	2949283	KL62	K62	none	Very high	0.997		O1/O2v1	O2a	none	Very high	0.9875		PV002	PV001	PV0006	PV0018	PV0011	PV0051
28KBV	28KBV_1XL	KPN_B20_PHAGE087_M	48583	2949283	84447	133029	100	high	ST1754	KL62	O1_O2v1	KPN	2949283	KL62	K62	none	Very high	0.997		O1/O2v1	O2a	none	Very high	0.9875		PV010	PV039	PV0099	PV0107	PV0088	PV0054
28KPH	28KPH_1XL	KPN_B20_PHAGE088_M	38404	5357061	658872	697275	100	high	ST45	KL52	OL13	KPN	5357061	KL52	K52	none	Very high	0.9992		OL13	O13	*	High	0.9492		PV009	PV006	PV0012	PV0876	PV3111	PV1220
290KBV	290KBV_1XL	KPN_B20_PHAGE089_M	56391	1118937	829387	885777	100	high	ST1537	KL111	O3b	KPN	736866	KL111	unknown (KL111)	none	Very high	1		O3b	O3b	none	Very high	0.9924		PV014	PV268	PV0446	PV0875	PV0839	PV0559
290KPH	290KPH_2L	KPN_B20_PHAGE090_M	43697	431792	17025	60721	100	high	ST86	KL2	O1_O2v1	KPN	325844	KL2	K2	-+	Good	0.9974	KL2_03_wzi	O1/O2v1	O1ab	none	Very high	0.9846		PV001	PV005	PV0003	PV1522	PV3110	PV1218
291KBV	291KBV_2XL	KPN_B20_PHAGE091_M	51691	1021324	690572	742262	100	high	ST101	KL17	O1_O2v1	KPN	735199	KL17	K17	none	Very high	0.9999		O1/O2v1	O1ab	none	Very high	0.9802		PV038	PV070	PV0075	PV0075	PV0062	PV0057
291KBV	291KBV_3XL	KPN_B20_PHAGE092_M	50790	735199	1	50790	100	high	ST101	KL17	O1_O2v1	KPN	735199	KL17	K17	none	Very high	0.9999		O1/O2v1	O1ab	none	Very high	0.9802		PV003	PV037	PV0036	PV0041	PV0044	PV0321
291KBV	291KBV_8L	KPN_B20_PHAGE093_M	76001	257158	75478	151478	100	high	ST101	KL17	O1_O2v1	KPN	735199	KL17	K17	none	Very high	0.9999		O1/O2v1	O1ab	none	Very high	0.9802		PV010	PV012	PV0070	PV0067	PV0057	PV0040
291KPH	291KPH_11L	KPN_B20_PHAGE094_M	15858	201811	185954	201811	100	high	ST889	KL54	O1_O2v1	KPN	324557	KL54	K54	none	Very high	0.9949		O1/O2v1	O1ab	-	High	0.9817	O1/O2v1_03_wbbM	PV066	PV269	PV1618	PV1521	PV3109	PV1217
291KPH	291KPH_4L	KPN_B20_PHAGE095_M	38414	355591	113781	152194	100	high	ST889	KL54	O1_O2v1	KPN	324557	KL54	K54	none	Very high	0.9949		O1/O2v1	O1ab	-	High	0.9817	O1/O2v1_03_wbbM	PV009	PV006	PV0311	PV1520	PV3108	PV1216
292KBV	292KBV_1XL	KPN_B20_PHAGE096_M	45275	1039989	280363	325637	100	high	ST17	KL23	O1_O2v2	KPN	734919	KL23	K23	none	Very high	0.9994		O1/O2v2	O2afg	none	Very high	0.9843		PV016	PV272	PV0447	PV0881	PV0827	PV0560
292KBV	292KBV_6L	KPN_B20_PHAGE097_M	58536	433684	16144	74679	100	high	ST17	KL23	O1_O2v2	KPN	734919	KL23	K23	none	Very high	0.9994		O1/O2v2	O2afg	none	Very high	0.9843		PV004	PV003	PV0001	PV0507	PV0861	PV1214
295KBV	295KBV_1XL	KPN_B20_PHAGE098_M	49145	1416115	1344757	1393901	100	high	ST5134	UNK	OL13	KPN	731551	KL124	unknown (KL124)	?-	Low	0.9504	KL124_17_wclK,KL124_18_rmlB	OL13	O13	?-	Good	0.9227	OL13_01_rfbB,OL13_09_glycosylhydrolase	PV004	PV003	PV0001	PV0003	PV0858	PV1213
295KBV	295KBV_2XL	KPN_B20_PHAGE099_M	39930	1034561	258460	298389	100	high	ST5134	UNK	OL13	KPN	731551	KL124	unknown (KL124)	?-	Low	0.9504	KL124_17_wclK,KL124_18_rmlB	OL13	O13	?-	Good	0.9227	OL13_01_rfbB,OL13_09_glycosylhydrolase	PV003	PV007	PV0008	PV0133	PV0553	PV1211
29KPH	29KPH_1XL	KPN_B20_PHAGE100_M	32386	5356508	1154194	1186579	100	high	ST17	KL25	O5	KPN	5356508	KL25	K25	-	High	0.9917	KL25_09_wfeD	O5	O5	*	High	0.9421		PV005	PV095	PV1620	PV1519	PV3107	PV1210
29KPH	29KPH_1XL	KPN_B20_PHAGE101_M	47209	5356508	3121197	3168405	100	high	ST17	KL25	O5	KPN	5356508	KL25	K25	-	High	0.9917	KL25_09_wfeD	O5	O5	*	High	0.9421		PV013	PV010	PV0032	PV0019	PV0010	PV0020
29KPH	29KPH_1XL	KPN_B20_PHAGE102_M	35941	5356508	3282653	3318593	100	high	ST17	KL25	O5	KPN	5356508	KL25	K25	-	High	0.9917	KL25_09_wfeD	O5	O5	*	High	0.9421		PV007	PV015	PV0017	PV0027	PV0045	PV0067
29KPH	29KPH_1XL	KPN_B20_PHAGE103_M	41299	5356508	3348003	3389301	100	high	ST17	KL25	O5	KPN	5356508	KL25	K25	-	High	0.9917	KL25_09_wfeD	O5	O5	*	High	0.9421		PV007	PV024	PV0016	PV0027	PV0045	PV0097
29KPH	29KPH_1XL	KPN_B20_PHAGE104_M	51634	5356508	3977944	4029577	100	high	ST17	KL25	O5	KPN	5356508	KL25	K25	-	High	0.9917	KL25_09_wfeD	O5	O5	*	High	0.9421		PV025	PV836	PV1621	PV1518	PV3106	PV1208
301KPH	301KPH_18M	KPN_B20_PHAGE105_M	43943	88059	39585	83527	100	high	ST45	KL24	O1_O2v1	KPN	319097	KL24	K24	none	Very high	0.9902		O1/O2v1	O2a	none	Very high	0.9876		PV006	PV002	PV0002	PV0014	PV0029	PV0042
301KPH	301KPH_3L	KPN_B20_PHAGE106_M	48351	372595	324245	372595	100	high	ST45	KL24	O1_O2v1	KPN	319097	KL24	K24	none	Very high	0.9902		O1/O2v1	O2a	none	Very high	0.9876		PV001	PV011	PV0010	PV0021	PV0013	PV0561
302KPH	302KPH_18M	KPN_B20_PHAGE107_M	43932	88059	4547	48478	100	high	ST45	KL24	O1_O2v1	KPN	319097	KL24	K24	none	Very high	0.9902		O1/O2v1	O2a	none	Very high	0.9876		PV006	PV002	PV0002	PV0014	PV0029	PV0042
302KPH	302KPH_3L	KPN_B20_PHAGE108_M	48351	372595	324245	372595	100	high	ST45	KL24	O1_O2v1	KPN	319097	KL24	K24	none	Very high	0.9902		O1/O2v1	O2a	none	Very high	0.9876		PV001	PV011	PV0010	PV0021	PV0013	PV0561
303KBV	303KBV_1XL	KPN_B20_PHAGE109_M	37170	1750694	1284760	1321929	100	high	ST392	KL27	O4	KPN	729303	KL27	K27	none	Very high	0.9928		O4	O4	none	Very high	0.9971		PV021	PV010	PV0021	PV0051	PV0039	PV0036
303KBV	303KBV_1XL	KPN_B20_PHAGE110_M	61004	1750694	1573875	1634878	100	high	ST392	KL27	O4	KPN	729303	KL27	K27	none	Very high	0.9928		O4	O4	none	Very high	0.9971		PV002	PV001	PV0006	PV0018	PV0011	PV0024
303KBV	303KBV_1XL	KPN_B20_PHAGE111_M	53790	1750694	628654	682443	100	high	ST392	KL27	O4	KPN	729303	KL27	K27	none	Very high	0.9928		O4	O4	none	Very high	0.9971		PV014	PV052	PV0050	PV0040	PV0027	PV0028
303KPH	303KPH_8L	KPN_B20_PHAGE112_M	49358	309521	164531	213888	100	high	ST37	KL15	O4	KPN	319082	KL15	K15	none	Very high	0.9978		O4	O4	none	Very high	0.9972		PV027	PV154	PV1622	PV1533	PV3105	PV1206
306KPH	306KPH_18M	KPN_B20_PHAGE113_M	39875	65061	1	39875	100	high	ST20	KL28	O1_O2v2	KPN	313909	KL28	K28	none	Very high	0.9915		O1/O2v2	O1ab	?-	Good	0.9838	O1/O2v2_06_wbbO	PV003	PV009	PV0125	PV0148	PV0136	PV0562
306KPH	306KPH_1XL	KPN_B20_PHAGE114_M	49063	1044474	280181	329243	100	high	ST20	KL28	O1_O2v2	KPN	313909	KL28	K28	none	Very high	0.9915		O1/O2v2	O1ab	?-	Good	0.9838	O1/O2v2_06_wbbO	PV026	PV076	PV0087	PV0091	PV0086	PV0151
312KBV	312KBV_8L	KPN_B20_PHAGE115_M	81513	130554	16093	97605	100	high	ST17	KL25	O5	KPN	724415	KL25	K25	-	High	0.9917	KL25_09_wfeD	O5	O5	*	High	0.9421		PV021	PV010	PV0032	PV0019	PV0010	PV0020
318KBV	318KBV_2XL	KPN_B20_PHAGE116_M	50510	731220	292905	343414	100	high	ST20	KL22	O1_O2v2	KPN	721035	KL22	K22	-	Good	0.9907	KL22_17	O1/O2v2	O2afg	none	Very high	0.9838		PV014	PV160	PV0270	PV0309	PV0289	PV0197
318KBV	318KBV_4XL	KPN_B20_PHAGE117_M	63474	610522	294523	357996	100	high	ST20	KL22	O1_O2v2	KPN	721035	KL22	K22	-	Good	0.9907	KL22_17	O1/O2v2	O2afg	none	Very high	0.9838		PV008	PV020	PV0271	PV0368	PV0279	PV1203
319KPH	319KPH_7L	KPN_B20_PHAGE118_M	42612	280342	50263	92874	100	high	ST35	KL22	O1_O2v1	KPN	295748	KL22	K22	none	Very high	0.9949		O1/O2v1	O1ab	none	Very high	0.9811		PV006	PV002	PV0002	PV0154	PV0264	PV0222
322KBV	322KBV_1XL	KPN_B20_PHAGE119_M	53574	1469261	1175048	1228621	100	high	ST29	KL10	O1_O2v2	KPN	719940	KL10	K10	?-	Good	0.9956	KL10_07_wbaP	O1/O2v2	O1ab	none	Very high	0.9941		PV017	PV333	PV0527	PV0781	PV0772	PV0632
322KBV	322KBV_1XL	KPN_B20_PHAGE120_M	44787	1469261	240226	285012	100	high	ST29	KL10	O1_O2v2	KPN	719940	KL10	K10	?-	Good	0.9956	KL10_07_wbaP	O1/O2v2	O1ab	none	Very high	0.9941		PV001	PV005	PV0003	PV0158	PV0174	PV1202
323KBV	323KBV_1XL	KPN_B20_PHAGE121_M	45678	1545380	550249	595926	100	high	ST2493	KL111	O3b	KPN	719179	KL111	unknown (KL111)	*	Very high	0.9949		O3b	O3b	none	Very high	0.988		PV001	PV008	PV0029	PV1514	PV3104	PV1201
323KBV	323KBV_3XL	KPN_B20_PHAGE122_M	41565	719179	179167	220731	100	high	ST2493	KL111	O3b	KPN	719179	KL111	unknown (KL111)	*	Very high	0.9949		O3b	O3b	none	Very high	0.988		PV009	PV006	PV0012	PV0901	PV3090	PV1200
323KBV	323KBV_3XL	KPN_B20_PHAGE123_M	58185	719179	482834	541018	100	high	ST2493	KL111	O3b	KPN	719179	KL111	unknown (KL111)	*	Very high	0.9949		O3b	O3b	none	Very high	0.988		PV002	PV001	PV0046	PV0353	PV0290	PV0266
323KBV	323KBV_4XL	KPN_B20_PHAGE124_M	51039	680734	612412	663450	100	high	ST2493	KL111	O3b	KPN	719179	KL111	unknown (KL111)	*	Very high	0.9949		O3b	O3b	none	Very high	0.988		PV007	PV024	PV0016	PV0032	PV3050	PV1199
326KPH	326KPH_1XL	KPN_B20_PHAGE125_M	41710	1399849	39711	81420	100	high	ST1010	KL142	O1_O2v1	KPN	277252	KL142	unknown (KL142)	none	Perfect	1		O1/O2v1	O1ab	-	High	0.98	O1/O2v1_05_wbbN	PV006	PV002	PV0002	PV0015	PV0805	PV1198
326KPH	326KPH_2XL	KPN_B20_PHAGE126_M	73502	762179	205501	279002	100	high	ST1010	KL142	O1_O2v1	KPN	277252	KL142	unknown (KL142)	none	Perfect	1		O1/O2v1	O1ab	-	High	0.98	O1/O2v1_05_wbbN	PV019	PV023	PV0024	PV1513	PV3049	PV1196
327KBV	327KBV_1XL	KPN_B20_PHAGE127_M	45852	1692012	1107852	1153703	100	high	ST22	KL147	O1_O2v2	KPN	711200	KL147	unknown (KL147)	none	Very high	0.9998		O1/O2v2	O2afg	none	Very high	0.9842		PV001	PV005	PV0003	PV1512	PV3048	PV1239
32KPH	32KPH_1XL	KPN_B20_PHAGE128_M	41690	5355089	2928218	2969907	100	high	ST29	KL30	O1_O2v2	KPN	5355089	KL30	K30	-+*	Good	0.9655	KL30_15_wcuG	O1/O2v2	O1ab	-	High	0.994	O1/O2v2_08_gmlC,O1/O2v2_09_gmlB	PV001	PV008	PV0061	PV0240	PV0268	PV1253
32KPH	32KPH_1XL	KPN_B20_PHAGE129_M	48020	5355089	3015894	3063913	100	high	ST29	KL30	O1_O2v2	KPN	5355089	KL30	K30	-+*	Good	0.9655	KL30_15_wcuG	O1/O2v2	O1ab	-	High	0.994	O1/O2v2_08_gmlC,O1/O2v2_09_gmlB	PV001	PV074	PV0092	PV0081	PV0066	PV0209
32KPH	32KPH_1XL	KPN_B20_PHAGE130_M	37271	5355089	3507751	3545021	100	high	ST29	KL30	O1_O2v2	KPN	5355089	KL30	K30	-+*	Good	0.9655	KL30_15_wcuG	O1/O2v2	O1ab	-	High	0.994	O1/O2v2_08_gmlC,O1/O2v2_09_gmlB	PV040	PV063	PV0069	PV0121	PV0098	PV0065
332KBV	332KBV_1XL	KPN_B20_PHAGE131_M	49417	1592349	405106	454522	100	high	ST280	KL23	O1_O2v2	KPN	707904	KL23	K23	none	Very high	0.9999		O1/O2v2	O2afg	none	Very high	0.9846		PV007	PV024	PV0016	PV1511	PV3047	PV1252
332KBV	332KBV_1XL	KPN_B20_PHAGE132_M	61047	1592349	582468	643514	100	high	ST280	KL23	O1_O2v2	KPN	707904	KL23	K23	none	Very high	0.9999		O1/O2v2	O2afg	none	Very high	0.9846		PV004	PV003	PV0001	PV0038	PV0181	PV1250
332KBV	332KBV_1XL	KPN_B20_PHAGE133_M	60566	1592349	781184	841749	100	high	ST280	KL23	O1_O2v2	KPN	707904	KL23	K23	none	Very high	0.9999		O1/O2v2	O2afg	none	Very high	0.9846		PV002	PV001	PV0203	PV1510	PV3046	PV1249
332KBV	332KBV_2XL	KPN_B20_PHAGE134_M	40826	811801	24734	65559	100	high	ST280	KL23	O1_O2v2	KPN	707904	KL23	K23	none	Very high	0.9999		O1/O2v2	O2afg	none	Very high	0.9846		PV003	PV037	PV0036	PV0204	PV0284	PV0169
332KPH	332KPH_15L	KPN_B20_PHAGE135_M	40924	135611	56494	97417	100	high	ST2991	KL119	O4	KPN	273436	KL119	unknown (KL119)	none	Very high	0.9998		O4	O4	none	Very high	0.9997		PV007	PV035	PV0031	PV0065	PV3045	PV1248
332KPH	332KPH_22M	KPN_B20_PHAGE136_M	49015	64975	1	49015	100	high	ST2991	KL119	O4	KPN	273436	KL119	unknown (KL119)	none	Very high	0.9998		O4	O4	none	Very high	0.9997		PV001	PV011	PV0204	PV1525	PV3044	PV1247
345KPH	345KPH_12L	KPN_B20_PHAGE137_M	39549	175281	99857	139405	100	high	ST792	KL25	O3_O3a	KPN	232895	KL25	K25	none	Perfect	1		O3/O3a	O3/O3a	none	Very high	0.9857		PV007	PV015	PV0017	PV0027	PV0089	PV0070
351KBVR	351KBVR_11L	KPN_B20_PHAGE138_L	111337	111337	1	111337	100	high	ST5156	KL3	O1_O2v2	KPN	788012	KL3	K3	none	Very high	0.9956		O1/O2v2	O2afg	none	Very high	0.9841		PV012	PV013	PV0004	PV0033	PV0429	PV1246
351KBVR	351KBVR_2XL	KPN_B20_PHAGE139_M	55410	1103181	270765	326174	100	high	ST5156	KL3	O1_O2v2	KPN	788012	KL3	K3	none	Very high	0.9956		O1/O2v2	O2afg	none	Very high	0.9841		PV064	PV124	PV0178	PV0231	PV0172	PV1245
354KBV	354KBV_1XL	KPN_B20_PHAGE140_M	39620	1407774	830424	870043	100	high	ST17	KL111	O3b	KPN	681162	KL111	unknown (KL111)	none	Very high	0.9989		O3b	O3b	none	Very high	0.9925		PV007	PV015	PV0356	PV0498	PV0424	PV0343
355KPH	355KPH_23M	KPN_B20_PHAGE141_M	39050	65009	25960	65009	100	high	ST20	KL28	O1_O2v2	KPN	209189	KL28	K28	none	Very high	0.9917		O1/O2v2	O1ab	none	Very high	0.9839		PV003	PV009	PV0125	PV0148	PV0136	PV1244
355KPH	355KPH_27M	KPN_B20_PHAGE142_M	38521	50833	1	38521	100	high	ST20	KL28	O1_O2v2	KPN	209189	KL28	K28	none	Very high	0.9917		O1/O2v2	O1ab	none	Very high	0.9839		PV007	PV054	PV1623	PV1524	PV3043	PV1243
359KBVR	359KBVR_15M	KPN_B20_PHAGE143_M	54946	54946	1	54946	100	high	ST4262	KL128	O3b	KPN	785073	KL128	unknown (KL128)	none	Very high	0.9988		O3b	O3b	none	Very high	0.9912		PV022	PV022	PV0014	PV0024	PV0126	PV1242
359KBVR	359KBVR_1XL	KPN_B20_PHAGE144_M	48612	1490634	1424795	1473406	100	high	ST4262	KL128	O3b	KPN	785073	KL128	unknown (KL128)	none	Very high	0.9988		O3b	O3b	none	Very high	0.9912		PV013	PV042	PV0044	PV0160	PV0199	PV1241
359KPH	359KPH_16L	KPN_B20_PHAGE145_M	49891	110364	34753	84643	100	high	ST461	KL51	O1_O2v1	KPN	194803	KL51	K51	?-	Good	0.9749	KL51_14_wcoZ	O1/O2v1	O1ab	none	Very high	0.9798		PV007	PV015	PV0017	PV0176	PV0251	PV0277
359KPH	359KPH_9L	KPN_B20_PHAGE146_M	43484	194803	15609	59092	100	high	ST461	KL51	O1_O2v1	KPN	194803	KL51	K51	?-	Good	0.9749	KL51_14_wcoZ	O1/O2v1	O1ab	none	Very high	0.9798		PV006	PV002	PV0002	PV0010	PV0104	PV0333
361KPH	361KPH_9L	KPN_B20_PHAGE147_M	37981	197728	30402	68382	100	high	ST2116	KL28	O1_O2v2	KPN	185928	KL28	K28	?	Good	0.9919		O1/O2v2	O1ab	none	Very high	0.9948		PV021	PV010	PV0021	PV0101	PV0081	PV0071
36KPH	36KPH_1XL	KPN_B20_PHAGE148_M	45769	5344685	2728234	2774002	100	high	ST20	KL28	O1_O2v2	KPN	5344685	KL28	K28	none	Very high	0.9918		O1/O2v2	O1ab	none	Very high	0.9838		PV011	PV004	PV0020	PV0083	PV0072	PV0053
36KPH	36KPH_1XL	KPN_B20_PHAGE149_M	51191	5344685	3294701	3345891	100	high	ST20	KL28	O1_O2v2	KPN	5344685	KL28	K28	none	Very high	0.9918		O1/O2v2	O1ab	none	Very high	0.9838		PV007	PV024	PV0016	PV0032	PV3042	PV1240
36KPH	36KPH_1XL	KPN_B20_PHAGE150_M	46339	5344685	3940012	3986350	100	high	ST20	KL28	O1_O2v2	KPN	5344685	KL28	K28	none	Very high	0.9918		O1/O2v2	O1ab	none	Very high	0.9838		PV017	PV865	PV1624	PV1523	PV3041	PV1238
371KPH	371KPH_1L	KPN_B20_PHAGE151_M	35155	379863	136310	171464	100	high	ST3041	KL30	O1_O2v2	KPN	142982	KL30	K30	?-+*	Good	0.9645	KL30_15_wcuG	O1/O2v2	O1ab	none	Very high	0.9949		PV040	PV063	PV0069	PV0236	PV3040	PV1235
372KBVR	372KBVR_1XL	KPN_B20_PHAGE152_M	48076	1368882	621792	669867	100	high	ST323	KL21	O3b	KPN	777751	KL21	K21	none	Very high	0.9999		O3b	O3b	+	Good	0.9914		PV016	PV036	PV0213	PV0274	PV0231	PV0616
372KBVR	372KBVR_4XL	KPN_B20_PHAGE153_M	61389	626702	160004	221392	100	high	ST323	KL21	O3b	KPN	777751	KL21	K21	none	Very high	0.9999		O3b	O3b	+	Good	0.9914		PV008	PV020	PV0049	PV0035	PV0025	PV0022
373KPH	373KPH_12L	KPN_B20_PHAGE154_M	49200	140151	50552	99751	100	high	ST1800	KL30	O1_O2v2	KPN	129136	KL30	K30	?-*	Good	0.9653	KL30_15_wcuG	O1/O2v2	O2afg	none	Very high	0.9809		PV016	PV036	PV1625	PV1538	PV3039	PV1234
379KBVR	379KBVR_4XL	KPN_B20_PHAGE155_M	57591	531379	1	57591	100	high	ST5105	KL57	O1_O2v2	KPN	775787	KL57	K57	-*	High	0.9738	KL57_13_vanT	O1/O2v2	O2afg	none	Very high	0.9845		PV003	PV014	PV0098	PV1537	PV3051	PV1232
37KPH	37KPH_1XL	KPN_B20_PHAGE156_M	53108	5337491	1405922	1459029	100	high	ST37	KL14	O3b	KPN	5337491	KL14	K14	none	Very high	0.9998		O3b	O3b	none	Very high	0.9915		PV045	PV130	PV0174	PV0264	PV3037	PV1231
37KPH	37KPH_1XL	KPN_B20_PHAGE157_M	47498	5337491	1860451	1907948	100	high	ST37	KL14	O3b	KPN	5337491	KL14	K14	none	Very high	0.9998		O3b	O3b	none	Very high	0.9915		PV001	PV005	PV0003	PV1536	PV3036	PV1230
37KPH	37KPH_1XL	KPN_B20_PHAGE158_M	53091	5337491	3211282	3264372	100	high	ST37	KL14	O3b	KPN	5337491	KL14	K14	none	Very high	0.9998		O3b	O3b	none	Very high	0.9915		PV004	PV018	PV0009	PV0011	PV0037	PV1228
382KPH	382KPH_1L	KPN_B20_PHAGE159_M	56336	428467	226995	283330	100	high	ST3169	KL31	O1_O2v1	KPN	104330	KL31	K31	?-	Good	0.995	KL31_13_wctH,KL31_15_wzx	O1/O2v1	O1ab	none	Very high	0.9823		PV052	PV115	PV0282	PV0920	PV3035	PV1227
382KPH	382KPH_5L	KPN_B20_PHAGE160_M	46104	199117	10510	56613	100	high	ST3169	KL31	O1_O2v1	KPN	104330	KL31	K31	?-	Good	0.995	KL31_13_wctH,KL31_15_wzx	O1/O2v1	O1ab	none	Very high	0.9823		PV016	PV874	PV1626	PV1535	PV3034	PV1226
384KBV	384KBV_5XL	KPN_B20_PHAGE161_M	64379	608401	7655	72033	100	high	ST104	KL31	O3b	KPN	644159	KL31	K31	none	Very high	0.9911		O3b	O3b	?+	Good	0.9965		PV001	PV011	PV0010	PV0272	PV0217	PV0518
306KPH	306KPH_11L	KPN_B20_PHAGE162_M	41229	193386	143330	184558	99.7	high	ST20	KL28	O1_O2v2	KPN	313909	KL28	K28	none	Very high	0.9915		O1/O2v2	O1ab	?-	Good	0.9838	O1/O2v2_06_wbbO	PV006	PV002	PV0002	PV0015	PV3033	PV1327
322KBV	322KBV_1XL	KPN_B20_PHAGE163_M	44592	1469261	17214	61805	99.37	high	ST29	KL10	O1_O2v2	KPN	719940	KL10	K10	?-	Good	0.9956	KL10_07_wbaP	O1/O2v2	O1ab	none	Very high	0.9941		PV011	PV004	PV0109	PV0752	PV0773	PV1401
345KPH	345KPH_5L	KPN_B20_PHAGE164_M	46747	330079	198391	245137	99.16	high	ST792	KL25	O3_O3a	KPN	232895	KL25	K25	none	Perfect	1		O3/O3a	O3/O3a	none	Very high	0.9857		PV016	PV036	PV0384	PV1534	PV3032	PV1400
231KPH	231KPH_1XL	KPN_B20_PHAGE165_M	55593	885647	830055	885647	98.91	high	ST1193	KL22	O1_O2v1	KPN	371048	KL22	K22	none	Perfect	1		O1/O2v1	O2a	none	Very high	0.9866		PV008	PV020	PV1627	PV1517	PV3031	PV1399
284KPH	284KPH_15L	KPN_B20_PHAGE166_L	108581	108581	1	108581	98.79	high	ST1017	KL58	O3b	KPN	332525	KL58	K58	none	Very high	0.9999		O3b	O3b	?-	Good	0.9901	O3b_08_wbdC	PV012	PV013	PV0004	PV0066	PV3030	PV1398
371KPH	371KPH_19L	KPN_B20_PHAGE167_L	109726	109726	1	109726	98.46	high	ST3041	KL30	O1_O2v2	KPN	142982	KL30	K30	?-+*	Good	0.9645	KL30_15_wcuG	O1/O2v2	O1ab	none	Very high	0.9949		PV034	PV047	PV0043	PV1516	PV3029	PV1397
1627KBV	1627KBV_5L	KPN_B20_PHAGE168_M	45913	324803	278891	324803	98.29	high	ST512	KL107	O1_O2v2	KPN	246387	KL107	unknown (KL107)	none	Very high	1		O1/O2v2	O2afg	none	Very high	0.9836		PV017	PV026	PV0022	PV0009	PV0007	PV0009
1650KBV	1650KBV_4L	KPN_B20_PHAGE169_M	45912	329288	283377	329288	98.28	high	ST512	KL107	O1_O2v2	KPN	237997	KL107	unknown (KL107)	none	Very high	1		O1/O2v2	O2afg	none	Very high	0.9836		PV017	PV026	PV0022	PV0009	PV0007	PV0009
1650KBV	1650KBV_3L	KPN_B20_PHAGE170_M	36471	340865	1	36471	98.26	high	ST512	KL107	O1_O2v2	KPN	237997	KL107	unknown (KL107)	none	Very high	1		O1/O2v2	O2afg	none	Very high	0.9836		PV003	PV007	PV0008	PV0006	PV0004	PV0003
1628KBV	1628KBV_5L	KPN_B20_PHAGE171_M	45888	325085	279198	325085	98.23	high	ST512	KL107	O1_O2v2	KPN	246366	KL107	unknown (KL107)	none	Very high	1		O1/O2v2	O2afg	none	Very high	0.9836		PV017	PV026	PV0022	PV0009	PV0007	PV0009
1628KBV	1628KBV_3L	KPN_B20_PHAGE172_M	36447	340841	1	36447	98.2	high	ST512	KL107	O1_O2v2	KPN	246366	KL107	unknown (KL107)	none	Very high	1		O1/O2v2	O2afg	none	Very high	0.9836		PV003	PV007	PV0008	PV0006	PV0004	PV0003
1700KBVR	1700KBVR_14L	KPN_B20_PHAGE173_M	44252	128862	1	44252	97.83	high	ST20	KL15	O4	KPN	140967	KL15	K15	none	Very high	0.9983		O4	O4	none	Very high	0.9967		PV007	PV024	PV0016	PV0032	PV0068	PV0154
28KPH	28KPH_1XL	KPN_B20_PHAGE174_M	35168	5357061	3457700	3492867	97.48	high	ST45	KL52	OL13	KPN	5357061	KL52	K52	none	Very high	0.9992		OL13	O13	*	High	0.9492		PV089	PV187	PV1656	PV1515	PV3028	PV1396
284KPH	284KPH_18M	KPN_B20_PHAGE175_M	45558	94543	1	45558	97.06	high	ST1017	KL58	O3b	KPN	332525	KL58	K58	none	Very high	0.9999		O3b	O3b	?-	Good	0.9901	O3b_08_wbdC	PV029	PV029	PV1666	PV1592	PV3027	PV1395
1743KBV	1743KBV_5L	KPN_B20_PHAGE176_M	45613	266956	1	45613	95.5	high	ST1427	KL155	OL13	KPN	191534	KL155	unknown (KL155)	?	Good	0.978		OL13	O13	?*	Good	0.9506		PV025	PV913	PV1667	PV1591	PV3026	PV1394
1714KBV	1714KBV_27M	KPN_B20_PHAGE177_M	42417	57980	1	42417	95.44	high	ST54	KL14	UNK	KPN	215071	KL14	K14	none	Very high	0.9995		O3b	unknown (O3b)	+		0.9927		PV016	PV912	PV1668	PV1590	PV3064	PV1393
322KPH	322KPH_21M	KPN_B20_PHAGE178_M	45695	60446	1	45695	95.36	high	ST1536	KL30	O1_O2v1	KPN	289127	KL30	K30	-	High	0.9916	KL30_03_wzi	O1/O2v1	O1ab	none	Very high	0.98		PV027	PV071	PV0448	PV0880	PV0896	PV1391
1696KBV	1696KBV_18L	KPN_B20_PHAGE179_M	32521	143482	110962	143482	94.74	high	ST45	KL24	O1_O2v1	KPN	222561	KL24	K24	none	Very high	0.9901		O1/O2v1	O2a	none	Very high	0.9876		PV009	PV006	PV0012	PV0279	PV0341	PV0288
1663KBVR	1663KBVR_10L	KPN_B20_PHAGE180_M	45212	192441	147230	192441	94.59	high	ST17	UNK	O3b	KPN	182288	KL58	unknown (K58)	?+	Low	0.999		O3b	O3b	none	Very high	0.9901		PV025	PV129	PV0189	PV0226	PV0191	PV1390
309KPH	309KPH_11L	KPN_B20_PHAGE181_M	44436	179187	1	44436	94.58	high	ST215	KL16	O1_O2v1	KPN	308631	KL16	K16	none	Perfect	1		O1/O2v1	O1ab	none	Very high	0.9897		PV029	PV029	PV0285	PV0496	PV0555	PV0520
201KPH	201KPH_7L	KPN_B20_PHAGE182_M	13293	325993	1	13293	94.55	high	ST281	KL64	O1_O2v1	KPN	388907	KL64	K64	none	Very high	0.9989		O1/O2v1	O1ab	none	Very high	0.9862		PV005	PV025	PV0147	PV0371	PV3076	PV1388
231KPH	231KPH_7L	KPN_B20_PHAGE183_M	45171	319337	274167	319337	94.37	high	ST1193	KL22	O1_O2v1	KPN	371048	KL22	K22	none	Perfect	1		O1/O2v1	O2a	none	Very high	0.9866		PV025	PV842	PV1670	PV1541	PV3075	PV1402
175KBV	175KBV_8L	KPN_B20_PHAGE184_M	39149	237370	1	39149	94.24	high	ST5144	KL3	O1_O2v1	KPN	898255	KL3	K3	none	Very high	0.996		O1/O2v1	O2a	none	Very high	0.9862		PV011	PV004	PV0482	PV0786	PV0999	PV1386
312KPH	312KPH_10L	KPN_B20_PHAGE185_M	44894	280937	1	44894	94.16	high	ST1464	UNK	OL13	KPN	304822	KL109	unknown (KL109)	?-		0.9753	KL109_10,KL109_11,KL109_12,KL109_13,KL109_16,KL109_17_gnd,KL109_18_rmlB,KL109_21	OL13	O13	?-	Good	0.9198	OL13_01_rfbB,OL13_04_rfbC,OL13_09_glycosylhydrolase	PV025	PV841	PV1671	PV1540	PV3074	PV1385
174KPH	174KPH_8L	KPN_B20_PHAGE186_M	37205	326263	96758	133962	93.83	high	ST336	KL25	O5	KPN	435165	KL25	K25	-	High	0.9917	KL25_09_wfeD	O5	O5	*	High	0.9421		PV003	PV014	PV0005	PV0049	PV3073	PV1384
351KBVR	351KBVR_1XL	KPN_B20_PHAGE187_M	46166	1516777	883304	929469	93.62	high	ST5156	KL3	O1_O2v2	KPN	788012	KL3	K3	none	Very high	0.9956		O1/O2v2	O2afg	none	Very high	0.9841		PV023	PV049	PV0072	PV0506	PV0488	PV0521
174KPH	174KPH_10L	KPN_B20_PHAGE188_M	40089	123061	1	40089	93.38	high	ST336	KL25	O5	KPN	435165	KL25	K25	-	High	0.9917	KL25_09_wfeD	O5	O5	*	High	0.9421		PV010	PV012	PV1672	PV1539	PV3072	PV1382
259KPH	259KPH_13L	KPN_B20_PHAGE189_M	42127	122406	1	42127	92.91	high	ST485	KL28	O1_O2v1	KPN	357448	KL28	K28	none	Very high	0.9937		O1/O2v1	O2a	none	Very high	0.9886		PV007	PV024	PV0016	PV0303	PV0312	PV1381
371KPH	371KPH_37S	KPN_B20_PHAGE190_M	41109	41109	1	41109	92.82	high	ST3041	KL30	O1_O2v2	KPN	142982	KL30	K30	?-+*	Good	0.9645	KL30_15_wcuG	O1/O2v2	O1ab	none	Very high	0.9949		PV019	PV023	PV1673	PV1470	PV3071	PV1379
291KPH	291KPH_22M	KPN_B20_PHAGE191_M	35105	51208	16104	51208	92.73	high	ST889	KL54	O1_O2v1	KPN	324557	KL54	K54	none	Very high	0.9949		O1/O2v1	O1ab	-	High	0.9817	O1/O2v1_03_wbbM	PV001	PV011	PV1684	PV1485	PV3070	PV1378
355KPH	355KPH_25M	KPN_B20_PHAGE192_M	41993	58199	1	41993	92.68	high	ST20	KL28	O1_O2v2	KPN	209189	KL28	K28	none	Very high	0.9917		O1/O2v2	O1ab	none	Very high	0.9839		PV016	PV036	PV1675	PV1484	PV3069	PV1377
327KBV	327KBV_6L	KPN_B20_PHAGE193_M	44453	339064	1	44453	92.67	high	ST22	KL147	O1_O2v2	KPN	711200	KL147	unknown (KL147)	none	Very high	0.9998		O1/O2v2	O2afg	none	Very high	0.9842		PV025	PV840	PV1676	PV1483	PV3068	PV1376
268KPH	268KPH_7L	KPN_B20_PHAGE194_M	45264	288045	242782	288045	92.51	high	ST35	KL22	O1_O2v1	KPN	350098	KL22	K22	none	Very high	0.9949		O1/O2v1	O1ab	none	Very high	0.9811		PV069	PV141	PV0226	PV0238	PV0223	PV1375
313KPH	313KPH_13L	KPN_B20_PHAGE195_M	38363	107819	69457	107819	91.99	high	ST643	KL38	O1_O2v1	KPN	304524	KL38	K38	none	Very high	0.9822		O1/O2v1	O2a	none	Very high	0.9825		PV013	PV010	PV1677	PV1482	PV3067	PV1374
175KBV	175KBV_3XL	KPN_B20_PHAGE196_M	46367	898255	9295	55661	91.52	high	ST5144	KL3	O1_O2v1	KPN	898255	KL3	K3	none	Very high	0.996		O1/O2v1	O2a	none	Very high	0.9862		PV060	PV107	PV0292	PV0443	PV0500	PV0328
26KBV	26KBV_1XL	KPN_B20_PHAGE197_M	46378	2949520	590289	636666	91.4	high	ST1754	KL62	O1_O2v1	KPN	2949520	KL62	K62	none	Very high	0.997		O1/O2v1	O2a	none	Very high	0.9875		PV024	PV027	PV0023	PV0106	PV0087	PV0119
27KBV	27KBV_1XL	KPN_B20_PHAGE198_M	46378	2949462	590289	636666	91.4	high	ST1754	KL62	O1_O2v1	KPN	2949462	KL62	K62	none	Very high	0.997		O1/O2v1	O2a	none	Very high	0.9875		PV024	PV027	PV0023	PV0106	PV0087	PV0119
28KBV	28KBV_1XL	KPN_B20_PHAGE199_M	46378	2949283	590289	636666	91.4	high	ST1754	KL62	O1_O2v1	KPN	2949283	KL62	K62	none	Very high	0.997		O1/O2v1	O2a	none	Very high	0.9875		PV024	PV027	PV0023	PV0106	PV0087	PV0119
259KPH	259KPH_8L	KPN_B20_PHAGE200_M	36725	276184	239460	276184	91.28	high	ST485	KL28	O1_O2v1	KPN	357448	KL28	K28	none	Very high	0.9937		O1/O2v1	O2a	none	Very high	0.9886		PV001	PV005	PV0003	PV0343	PV0318	PV0173
361KPH	361KPH_6L	KPN_B20_PHAGE201_M	31708	245457	1	31708	91.19	high	ST2116	KL28	O1_O2v2	KPN	185928	KL28	K28	?	Good	0.9919		O1/O2v2	O1ab	none	Very high	0.9948		PV001	PV005	PV0317	PV0317	PV0319	PV0544
365KPH	365KPH_22M	KPN_B20_PHAGE202_M	43880	95059	51180	95059	91.12	high	ST66	KL2	O1_O2v2	KPN	162466	KL2	K2	none	Very high	0.9834		O1/O2v2	O1ab	none	Very high	0.9897		PV024	PV033	PV0023	PV0540	PV0286	PV1373
174KPH	174KPH_2XL	KPN_B20_PHAGE203_M	41340	925421	1	41340	91.09	high	ST336	KL25	O5	KPN	435165	KL25	K25	-	High	0.9917	KL25_09_wfeD	O5	O5	*	High	0.9421		PV007	PV024	PV0016	PV0032	PV0175	PV1417
174KPH	174KPH_15M	KPN_B20_PHAGE204_M	38937	54898	1	38937	90.63	high	ST336	KL25	O5	KPN	435165	KL25	K25	-	High	0.9917	KL25_09_wfeD	O5	O5	*	High	0.9421		PV013	PV010	PV0032	PV0019	PV0010	PV1431
284KPH	284KPH_6L	KPN_B20_PHAGE205_M	39902	333870	293969	333870	90.47	high	ST1017	KL58	O3b	KPN	332525	KL58	K58	none	Very high	0.9999		O3b	O3b	?-	Good	0.9901	O3b_08_wbdC	PV169	PV839	PV1678	PV1481	PV3066	PV1430
292KBV	292KBV_4XL	KPN_B20_PHAGE206_M	37146	573101	1	37146	89.53	high	ST17	KL23	O1_O2v2	KPN	734919	KL23	K23	none	Very high	0.9994		O1/O2v2	O2afg	none	Very high	0.9843		PV011	PV004	PV0532	PV0817	PV0712	PV1429
1700KBVR	1700KBVR_13L	KPN_B20_PHAGE207_M	40867	129471	88605	129471	89.43	high	ST20	KL15	O4	KPN	140967	KL15	K15	none	Very high	0.9983		O4	O4	none	Very high	0.9967		PV016	PV036	PV0558	PV1480	PV3065	PV1428
1663KBVR	1663KBVR_41S	KPN_B20_PHAGE208_M	31208	31208	1	31208	89.19	high	ST17	UNK	O3b	KPN	182288	KL58	unknown (K58)	?+	Low	0.999		O3b	O3b	none	Very high	0.9901		PV011	PV004	PV0149	PV0237	PV0195	PV1427
290KBV	290KBV_14M	KPN_B20_PHAGE209_M	18799	93707	1	18799	88.97	high	ST1537	KL111	O3b	KPN	736866	KL111	unknown (KL111)	none	Very high	1		O3b	O3b	none	Very high	0.9924		PV011	PV004	PV0262	PV0370	PV0898	PV1426
290KBV	290KBV_14M	KPN_B20_PHAGE210_M	28398	93707	65310	93707	88.97	high	ST1537	KL111	O3b	KPN	736866	KL111	unknown (KL111)	none	Very high	1		O3b	O3b	none	Very high	0.9924		PV008	PV068	PV0276	PV0871	PV0901	PV0524
371KPH	371KPH_42S	KPN_B20_PHAGE211_M	30874	30874	1	30874	88.86	high	ST3041	KL30	O1_O2v2	KPN	142982	KL30	K30	?-+*	Good	0.9645	KL30_15_wcuG	O1/O2v2	O1ab	none	Very high	0.9949		PV001	PV005	PV0003	PV0158	PV0174	PV1424
284KPH	284KPH_19M	KPN_B20_PHAGE212_M	36076	86954	50879	86954	87.5	high	ST1017	KL58	O3b	KPN	332525	KL58	K58	none	Very high	0.9999		O3b	O3b	?-	Good	0.9901	O3b_08_wbdC	PV011	PV004	PV0020	PV0211	PV3077	PV1423
313KPH	313KPH_15M	KPN_B20_PHAGE213_L	96431	96431	1	96431	86.45	high	ST643	KL38	O1_O2v1	KPN	304524	KL38	K38	none	Very high	0.9822		O1/O2v1	O2a	none	Very high	0.9825		PV034	PV047	PV0043	PV0337	PV0311	PV1422
319KPH	319KPH_1XL	KPN_B20_PHAGE214_M	48678	907157	1	48678	86.35	high	ST35	KL22	O1_O2v1	KPN	295748	KL22	K22	none	Very high	0.9949		O1/O2v1	O1ab	none	Very high	0.9811		PV008	PV020	PV1680	PV1474	PV3063	PV1421
258KBV	258KBV_7L	KPN_B20_PHAGE215_M	47083	314114	1	47083	86.32	high	ST1966	KL11	O3_O3a	KPN	763443	KL11	K11	*	High	0.9236		O3/O3a	O3/O3a	none	Very high	0.9878		PV008	PV265	PV0450	PV0870	PV3062	PV1420
359KPH	359KPH_10L	KPN_B20_PHAGE216_M	39193	190826	1	39193	86.12	high	ST461	KL51	O1_O2v1	KPN	194803	KL51	K51	?-	Good	0.9749	KL51_14_wcoZ	O1/O2v1	O1ab	none	Very high	0.9798		PV007	PV024	PV0016	PV0027	PV0045	PV0097
283KPH	283KPH_13L	KPN_B20_PHAGE217_M	30392	122896	92505	122896	85.94	high	ST110	KL108	O1_O2v2	KPN	333385	KL108	unknown (KL108)	*	Very high	0.975		O1/O2v2	O1ab	none	Very high	0.9849		PV113	PV210	PV0313	PV0522	PV0482	PV0349
310KBV	310KBV_11M	KPN_B20_PHAGE218_M	36294	69243	1	36294	85.64	high	ST17	KL25	O5	KPN	724421	KL25	K25	-	High	0.9917	KL25_09_wfeD	O5	O5	*	High	0.9421		PV013	PV010	PV0032	PV0019	PV0010	PV0060
361KPH	361KPH_31S	KPN_B20_PHAGE219_M	37662	37662	1	37662	85.31	high	ST2116	KL28	O1_O2v2	KPN	185928	KL28	K28	?	Good	0.9919		O1/O2v2	O1ab	none	Very high	0.9948		PV019	PV023	PV0484	PV0793	PV1000	PV0437
201KPH	201KPH_11L	KPN_B20_PHAGE220_M	40507	177681	137175	177681	84.63	high	ST281	KL64	O1_O2v1	KPN	388907	KL64	K64	none	Very high	0.9989		O1/O2v1	O1ab	none	Very high	0.9862		PV001	PV162	PV0537	PV1473	PV3061	PV1419
354KPH	354KPH_7L	KPN_B20_PHAGE221_M	43738	232439	1	43738	84.03	high	ST54	KL14	O3b	KPN	209454	KL14	K14	?-	Good	0.9991	KL14_19_manC	O3b	O3b	?-	Good	0.9928	O3b_01_manC	PV004	PV003	PV0001	PV0007	PV0020	PV0095
336KPH	336KPH_7L	KPN_B20_PHAGE222_M	48136	234791	186656	234791	83.95	high	ST12	KL122	O1_O2v2	KPN	252157	KL122	unknown (KL122)	none	Very high	0.9995		O1/O2v2	O2afg	none	Very high	0.985		PV002	PV001	PV0006	PV1472	PV3060	PV1432
1696KBV	1696KBV_8L	KPN_B20_PHAGE223_M	38961	234672	195712	234672	83.94	high	ST45	KL24	O1_O2v1	KPN	222561	KL24	K24	none	Very high	0.9901		O1/O2v1	O2a	none	Very high	0.9876		PV018	PV030	PV0048	PV0034	PV0026	PV0045
365KPH	365KPH_3L	KPN_B20_PHAGE224_M	33618	310007	276390	310007	83.36	high	ST66	KL2	O1_O2v2	KPN	162466	KL2	K2	none	Very high	0.9834		O1/O2v2	O1ab	none	Very high	0.9897		PV001	PV005	PV0003	PV1471	PV3059	PV1416
177KBVR	177KBVR_8L	KPN_B20_PHAGE225_M	39321	233552	1	39321	83.33	high	ST17	KL23	O1_O2v2	KPN	1033092	KL23	K23	none	Very high	0.9995		O1/O2v2	O2afg	none	Very high	0.9845		PV018	PV171	PV0451	PV0873	PV3058	PV1415
277KPH	277KPH_10L	KPN_B20_PHAGE226_M	46981	217738	1	46981	82.82	high	ST3062	KL124	O3_O3a	KPN	339607	KL124	unknown (KL124)	none	Perfect	1		O3/O3a	O3/O3a	none	Very high	0.9876		PV002	PV145	PV0343	PV0678	PV1020	PV0412
345KPH	345KPH_10L	KPN_B20_PHAGE227_M	46892	208160	161269	208160	82.53	high	ST792	KL25	O3_O3a	KPN	232895	KL25	K25	none	Perfect	1		O3/O3a	O3/O3a	none	Very high	0.9857		PV002	PV108	PV0142	PV0140	PV0137	PV1414
283KPH	283KPH_9L	KPN_B20_PHAGE228_M	46641	208775	1	46641	81.53	high	ST110	KL108	O1_O2v2	KPN	333385	KL108	unknown (KL108)	*	Very high	0.975		O1/O2v2	O1ab	none	Very high	0.9849		PV002	PV001	PV0116	PV1476	PV3057	PV1413
1702KBVR	1702KBVR_47S	KPN_B20_PHAGE229_M	11645	24951	1	11645	81.16	high	ST36	KL27	O1_O2v2	KPN	139336	KL27	K27	none	Very high	0.9997		O1/O2v2	O2afg	none	Very high	0.9844		PV015	PV103	PV0118	PV0130	PV0226	PV0138
306KPH	306KPH_9L	KPN_B20_PHAGE230_M	34004	227666	193663	227666	80.95	high	ST20	KL28	O1_O2v2	KPN	313909	KL28	K28	none	Very high	0.9915		O1/O2v2	O1ab	?-	Good	0.9838	O1/O2v2_06_wbbO	PV013	PV010	PV0032	PV0869	PV0928	PV0527
276KPH	276KPH_26M	KPN_B20_PHAGE231_M	41348	50268	1	41348	80.47	high	ST1322	KL139	O1_O2v1	KPN	343183	KL139	unknown (KL139)	none	Perfect	1		O1/O2v1	O1ab	none	Very high	0.9833		PV004	PV003	PV0001	PV0868	PV0930	PV0528
327KBV	327KBV_8L	KPN_B20_PHAGE232_M	46169	214932	168764	214932	80.43	high	ST22	KL147	O1_O2v2	KPN	711200	KL147	unknown (KL147)	none	Very high	0.9998		O1/O2v2	O2afg	none	Very high	0.9842		PV002	PV001	PV0039	PV0867	PV0933	PV1409
382KPH	382KPH_39S	KPN_B20_PHAGE233_M	30995	36117	5123	36117	80.13	high	ST3169	KL31	O1_O2v1	KPN	104330	KL31	K31	?-	Good	0.995	KL31_13_wctH,KL31_15_wzx	O1/O2v1	O1ab	none	Very high	0.9823		PV006	PV002	PV0002	PV0866	PV3056	PV1408
351KPH	351KPH_27S	KPN_B20_PHAGE234_M	40836	49756	1	40836	79.42	high	ST1322	KL139	O1_O2v1	KPN	216080	KL139	unknown (KL139)	none	Perfect	1		O1/O2v1	O1ab	none	Very high	0.9833		PV004	PV003	PV0001	PV0868	PV0930	PV0528
354KBV	354KBV_3XL	KPN_B20_PHAGE235_M	33571	681162	1	33571	79.39	high	ST17	KL111	O3b	KPN	681162	KL111	unknown (KL111)	none	Very high	0.9989		O3b	O3b	none	Very high	0.9925		PV011	PV004	PV0351	PV0442	PV0509	PV0282
371KPH	371KPH_43S	KPN_B20_PHAGE236_M	28364	28364	1	28364	78.9	high	ST3041	KL30	O1_O2v2	KPN	142982	KL30	K30	?-+*	Good	0.9645	KL30_15_wcuG	O1/O2v2	O1ab	none	Very high	0.9949		PV057	PV120	PV0148	PV0157	PV0176	PV0285
249KPH	249KPH_5L	KPN_B20_PHAGE237_M	41076	363732	1	41076	78.77	high	ST35	KL22	O1_O2v1	KPN	361247	KL22	K22	none	Very high	0.9948		O1/O2v1	O1ab	none	Very high	0.9811		PV027	PV165	PV1683	PV1475	PV3055	PV1407
258KBV	258KBV_8L	KPN_B20_PHAGE238_M	46008	151107	1	46008	78.41	high	ST1966	KL11	O3_O3a	KPN	763443	KL11	K11	*	High	0.9236		O3/O3a	O3/O3a	none	Very high	0.9878		PV002	PV001	PV0465	PV0872	PV0937	PV1406
1700KBVR	1700KBVR_29M	KPN_B20_PHAGE239_M	40704	69425	28722	69425	78.17	high	ST20	KL15	O4	KPN	140967	KL15	K15	none	Very high	0.9983		O4	O4	none	Very high	0.9967		PV004	PV003	PV0001	PV0095	PV0078	PV0048
351KBVR	351KBVR_14S	KPN_B20_PHAGE240_M	32423	47240	1	32423	77.99	high	ST5156	KL3	O1_O2v2	KPN	788012	KL3	K3	none	Very high	0.9956		O1/O2v2	O2afg	none	Very high	0.9841		PV011	PV004	PV0065	PV0258	PV0314	PV0530
259KPH	259KPH_9L	KPN_B20_PHAGE241_M	44607	207381	162775	207381	77.88	high	ST485	KL28	O1_O2v1	KPN	357448	KL28	K28	none	Very high	0.9937		O1/O2v1	O2a	none	Very high	0.9886		PV002	PV001	PV0116	PV0239	PV0375	PV0323
351KPH	351KPH_5L	KPN_B20_PHAGE242_M	37730	346499	1	37730	76.78	high	ST1322	KL139	O1_O2v1	KPN	216080	KL139	unknown (KL139)	none	Perfect	1		O1/O2v1	O1ab	none	Very high	0.9833		PV052	PV225	PV0295	PV0874	PV0950	PV1335
1663KBVR	1663KBVR_40S	KPN_B20_PHAGE243_M	34404	34404	1	34404	76.41	high	ST17	UNK	O3b	KPN	182288	KL58	unknown (K58)	?+	Low	0.999		O3b	O3b	none	Very high	0.9901		PV023	PV132	PV0171	PV0225	PV0171	PV0170
312KPH	312KPH_21S	KPN_B20_PHAGE244_M	31384	40291	1	31384	76.15	high	ST1464	UNK	OL13	KPN	304822	KL109	unknown (KL109)	?-		0.9753	KL109_10,KL109_11,KL109_12,KL109_13,KL109_16,KL109_17_gnd,KL109_18_rmlB,KL109_21	OL13	O13	?-	Good	0.9198	OL13_01_rfbB,OL13_04_rfbC,OL13_09_glycosylhydrolase	PV013	PV042	PV1648	PV1532	PV3054	PV1334
1704KBV	1704KBV_31S	KPN_B20_PHAGE245_M	33797	33797	1	33797	75.96	high	ST512	KL107	O1_O2v2	KPN	219915	KL107	unknown (KL107)	none	Very high	1		O1/O2v2	O2afg	none	Very high	0.9837		PV017	PV026	PV0022	PV0009	PV0007	PV0533
354KBV	354KBV_8L	KPN_B20_PHAGE246_M	43077	211833	168757	211833	75.17	high	ST17	KL111	O3b	KPN	681162	KL111	unknown (KL111)	none	Very high	0.9989		O3b	O3b	none	Very high	0.9925		PV002	PV001	PV0046	PV0353	PV0290	PV1332
351KBVR	351KBVR_9L	KPN_B20_PHAGE247_M	43155	134545	91391	134545	74.75	high	ST5156	KL3	O1_O2v2	KPN	788012	KL3	K3	none	Very high	0.9956		O1/O2v2	O2afg	none	Very high	0.9841		PV002	PV001	PV0006	PV0205	PV0491	PV0365
277KPH	277KPH_14L	KPN_B20_PHAGE248_M	28274	129295	101022	129295	74.72	high	ST3062	KL124	O3_O3a	KPN	339607	KL124	unknown (KL124)	none	Perfect	1		O3/O3a	O3/O3a	none	Very high	0.9876		PV003	PV007	PV0008	PV0133	PV0952	PV1330
1696KBV	1696KBV_15L	KPN_B20_PHAGE249_M	29026	204741	175716	204741	74.7	high	ST45	KL24	O1_O2v1	KPN	222561	KL24	K24	none	Very high	0.9901		O1/O2v1	O2a	none	Very high	0.9876		PV006	PV002	PV0002	PV0014	PV0029	PV1329
359KPH	359KPH_11L	KPN_B20_PHAGE250_S	8728	176536	167809	176536	74.58	high	ST461	KL51	O1_O2v1	KPN	194803	KL51	K51	?-	Good	0.9749	KL51_14_wcoZ	O1/O2v1	O1ab	none	Very high	0.9798		PV046	PV080	PV0095	PV1531	PV3053	PV1328
249KPH	249KPH_10L	KPN_B20_PHAGE251_M	41725	261428	219704	261428	73.07	high	ST35	KL22	O1_O2v1	KPN	361247	KL22	K22	none	Very high	0.9948		O1/O2v1	O1ab	none	Very high	0.9811		PV002	PV319	PV1649	PV1530	PV3052	PV1342
336KPH	336KPH_7L	KPN_B20_PHAGE252_M	35497	234791	1	35497	72.88	high	ST12	KL122	O1_O2v2	KPN	252157	KL122	unknown (KL122)	none	Very high	0.9995		O1/O2v2	O2afg	none	Very high	0.985		PV024	PV033	PV0023	PV1529	PV3143	PV1326
361KPH	361KPH_36S	KPN_B20_PHAGE253_M	30905	30905	1	30905	72.74	high	ST2116	KL28	O1_O2v2	KPN	185928	KL28	K28	?	Good	0.9919		O1/O2v2	O1ab	none	Very high	0.9948		PV016	PV036	PV0479	PV0735	PV0982	PV0442
1618KBV	1618KBV_19M	KPN_B20_PHAGE254_M	27810	72928	45119	72928	72.44	high	ST556	KL62	O1_O2v1	KPN	250530	KL62	K62	none	Very high	0.9993		O1/O2v1	O2a	?	Good	0.9887		PV007	PV054	PV0225	PV0758	PV0627	PV1323
1702KBVR	1702KBVR_7L	KPN_B20_PHAGE255_M	30902	181590	150689	181590	71.67	high	ST36	KL27	O1_O2v2	KPN	139336	KL27	K27	none	Very high	0.9997		O1/O2v2	O2afg	none	Very high	0.9844		PV010	PV039	PV0115	PV0137	PV3207	PV1322
354KPH	354KPH_13L	KPN_B20_PHAGE256_M	12543	157421	109458	122000	71.53	high	ST54	KL14	O3b	KPN	209454	KL14	K14	?-	Good	0.9991	KL14_19_manC	O3b	O3b	?-	Good	0.9928	O3b_01_manC	PV005	PV088	PV0107	PV0165	PV0313	PV0192
361KPH	361KPH_38S	KPN_B20_PHAGE257_M	25040	29917	4878	29917	71.06	high	ST2116	KL28	O1_O2v2	KPN	185928	KL28	K28	?	Good	0.9919		O1/O2v2	O1ab	none	Very high	0.9948		PV009	PV083	PV0088	PV0089	PV0512	PV0446
1627KBV	1627KBV_14L	KPN_B20_PHAGE258_M	32264	162528	92110	124373	70.74	high	ST512	KL107	O1_O2v2	KPN	246387	KL107	unknown (KL107)	none	Very high	1		O1/O2v2	O2afg	none	Very high	0.9836		PV020	PV019	PV0011	PV0005	PV0167	PV0131
175KBVR	175KBVR_12M	KPN_B20_PHAGE259_M	34827	84297	1	34827	70.46	high	ST5100	KL28	O1_O2v2	KPN	1039210	KL28	K28	none	Very high	0.9917		O1/O2v2	O1ab	none	Very high	0.9838		PV024	PV033	PV0023	PV0014	PV3206	PV1321
276KPH	276KPH_1XL	KPN_B20_PHAGE260_M	12326	706008	29679	42004	69.71	high	ST1322	KL139	O1_O2v1	KPN	343183	KL139	unknown (KL139)	none	Perfect	1		O1/O2v1	O1ab	none	Very high	0.9833		PV005	PV046	PV0056	PV0063	PV0127	PV0087
266KPH	266KPH_11L	KPN_B20_PHAGE261_M	36041	201470	1	36041	69.7	high	ST29	KL30	O1_O2v2	KPN	351043	KL30	K30	?-+*	Good	0.9655	KL30_15_wcuG	O1/O2v2	O1ab	?-	Good	0.994	O1/O2v2_08_gmlC,O1/O2v2_09_gmlB	PV001	PV074	PV0092	PV0081	PV0066	PV0112
310KBV	310KBV_1XL	KPN_B20_PHAGE262_M	27955	1403085	1375131	1403085	69.52	high	ST17	KL25	O5	KPN	724421	KL25	K25	-	High	0.9917	KL25_09_wfeD	O5	O5	*	High	0.9421		PV006	PV002	PV0002	PV0010	PV0012	PV0011
312KBV	312KBV_1XL	KPN_B20_PHAGE263_M	27955	1403069	1375115	1403069	69.52	high	ST17	KL25	O5	KPN	724415	KL25	K25	-	High	0.9917	KL25_09_wfeD	O5	O5	*	High	0.9421		PV006	PV002	PV0002	PV0010	PV0012	PV0011
1743KBV	1743KBV_3L	KPN_B20_PHAGE264_M	26405	402117	1	26405	68.9	high	ST1427	KL155	OL13	KPN	191534	KL155	unknown (KL155)	?	Good	0.978		OL13	O13	?*	Good	0.9506		PV003	PV048	PV0060	PV0243	PV0708	PV0359
291KPH	291KPH_7L	KPN_B20_PHAGE265_M	27173	273470	246298	273470	68.59	high	ST889	KL54	O1_O2v1	KPN	324557	KL54	K54	none	Very high	0.9949		O1/O2v1	O1ab	-	High	0.9817	O1/O2v1_03_wbbM	PV001	PV008	PV0029	PV0098	PV3205	PV1320
1703KBVR	1703KBVR_42S	KPN_B20_PHAGE266_M	31365	31365	1	31365	68.52	high	ST36	KL61	O1_O2v1	KPN	132037	KL61	K61	*	Very high	0.9647		O1/O2v1	O2a	none	Very high	0.9857		PV014	PV879	PV1650	PV1528	PV3204	PV1319
284KPH	284KPH_27S	KPN_B20_PHAGE267_M	36620	36620	1	36620	68.49	high	ST1017	KL58	O3b	KPN	332525	KL58	K58	none	Very high	0.9999		O3b	O3b	?-	Good	0.9901	O3b_08_wbdC	PV022	PV022	PV0014	PV0024	PV0718	PV0395
313KPH	313KPH_11L	KPN_B20_PHAGE268_M	26958	221380	194423	221380	68.38	high	ST643	KL38	O1_O2v1	KPN	304524	KL38	K38	none	Very high	0.9822		O1/O2v1	O2a	none	Very high	0.9825		PV001	PV008	PV0129	PV0375	PV0567	PV1318
284KPH	284KPH_24S	KPN_B20_PHAGE269_M	33245	49326	16082	49326	68.27	high	ST1017	KL58	O3b	KPN	332525	KL58	K58	none	Very high	0.9999		O3b	O3b	?-	Good	0.9901	O3b_08_wbdC	PV004	PV003	PV0001	PV1527	PV3203	PV1317
326KPH	326KPH_1XL	KPN_B20_PHAGE270_M	40881	1399849	199980	240860	68.05	high	ST1010	KL142	O1_O2v1	KPN	277252	KL142	unknown (KL142)	none	Perfect	1		O1/O2v1	O1ab	-	High	0.98	O1/O2v1_05_wbbN	PV008	PV020	PV1651	PV1526	PV3202	PV1316
1628KBV	1628KBV_25M	KPN_B20_PHAGE271_M	29163	65251	36089	65251	67.99	high	ST512	KL107	O1_O2v2	KPN	246366	KL107	unknown (KL107)	none	Very high	1		O1/O2v2	O2afg	none	Very high	0.9836		PV020	PV019	PV0011	PV0005	PV0005	PV0004
1650KBV	1650KBV_24M	KPN_B20_PHAGE272_M	29163	65251	36089	65251	67.99	high	ST512	KL107	O1_O2v2	KPN	237997	KL107	unknown (KL107)	none	Very high	1		O1/O2v2	O2afg	none	Very high	0.9836		PV020	PV019	PV0011	PV0005	PV0005	PV0004
1704KBV	1704KBV_25M	KPN_B20_PHAGE273_M	29165	65251	1	29165	67.99	high	ST512	KL107	O1_O2v2	KPN	219915	KL107	unknown (KL107)	none	Very high	1		O1/O2v2	O2afg	none	Very high	0.9837		PV020	PV019	PV0011	PV0005	PV0005	PV0004
1662KBVR	1662KBVR_46S	KPN_B20_PHAGE274_M	26131	27636	1	26131	67.73	high	ST1334	KL125	O3_O3a	KPN	183413	KL125	unknown (KL125)	*	High	0.9033		O3/O3a	O3/O3a	*	Very high	0.9577		PV001	PV005	PV0003	PV1477	PV3201	PV1315
359KPH	359KPH_29S	KPN_B20_PHAGE275_M	28331	44663	16333	44663	67.5	high	ST461	KL51	O1_O2v1	KPN	194803	KL51	K51	?-	Good	0.9749	KL51_14_wcoZ	O1/O2v1	O1ab	none	Very high	0.9798		PV013	PV005	PV0003	PV0587	PV0906	PV1357
292KBV	292KBV_1XL	KPN_B20_PHAGE276_M	12052	1039989	53501	65552	67.41	high	ST17	KL23	O1_O2v2	KPN	734919	KL23	K23	none	Very high	0.9994		O1/O2v2	O2afg	none	Very high	0.9843		PV005	PV308	PV0453	PV1443	PV3200	PV1371
279KPH	279KPH_11L	KPN_B20_PHAGE277_M	10040	196029	185990	196029	67.31	high	ST520	KL2	O1_O2v2	KPN	338777	KL2	K2	none	Very high	0.9858		O1/O2v2	O1ab	none	Very high	0.9888		PV005	PV878	PV1653	PV1442	PV3199	PV1369
292KBV	292KBV_6L	KPN_B20_PHAGE278_M	25724	433684	407961	433684	67.14	high	ST17	KL23	O1_O2v2	KPN	734919	KL23	K23	none	Very high	0.9994		O1/O2v2	O2afg	none	Very high	0.9843		PV051	PV282	PV1654	PV1441	PV3198	PV1368
268KPH	268KPH_23S	KPN_B20_PHAGE279_M	36823	36823	1	36823	66.91	high	ST35	KL22	O1_O2v1	KPN	350098	KL22	K22	none	Very high	0.9949		O1/O2v1	O1ab	none	Very high	0.9811		PV002	PV001	PV0286	PV0360	PV0563	PV1367
332KBV	332KBV_2XL	KPN_B20_PHAGE280_M	25487	811801	581948	607434	66.88	high	ST280	KL23	O1_O2v2	KPN	707904	KL23	K23	none	Very high	0.9999		O1/O2v2	O2afg	none	Very high	0.9846		PV009	PV006	PV0098	PV0117	PV0091	PV0455
1702KBVR	1702KBVR_34M	KPN_B20_PHAGE281_M	30572	54253	23682	54253	66.6	high	ST36	KL27	O1_O2v2	KPN	139336	KL27	K27	none	Very high	0.9997		O1/O2v2	O2afg	none	Very high	0.9844		PV016	PV096	PV0146	PV0144	PV0130	PV1366
36KPH	36KPH_3M	KPN_B20_PHAGE282_M	70921	70921	1	70921	66.53	high	ST20	KL28	O1_O2v2	KPN	5344685	KL28	K28	none	Very high	0.9918		O1/O2v2	O1ab	none	Very high	0.9838		PV136	PV877	PV1665	PV1440	PV3197	PV1365
248KBV	248KBV_1XL	KPN_B20_PHAGE283_M	34609	1145387	1110779	1145387	65.8	high	ST45	KL24	O1_O2v1	KPN	767204	KL24	K24	none	Very high	0.9902		O1/O2v1	O2a	none	Very high	0.9876		PV004	PV003	PV0001	PV0007	PV0280	PV1364
371KPH	371KPH_10L	KPN_B20_PHAGE284_M	11825	160238	35235	47059	65.51	high	ST3041	KL30	O1_O2v2	KPN	142982	KL30	K30	?-+*	Good	0.9645	KL30_15_wcuG	O1/O2v2	O1ab	none	Very high	0.9949		PV005	PV082	PV0093	PV0263	PV0449	PV0242
1627KBV	1627KBV_5L	KPN_B20_PHAGE285_M	11812	324803	53170	64981	65.41	high	ST512	KL107	O1_O2v2	KPN	246387	KL107	unknown (KL107)	none	Very high	1		O1/O2v2	O2afg	none	Very high	0.9836		PV005	PV016	PV0007	PV0001	PV0003	PV0002
1628KBV	1628KBV_5L	KPN_B20_PHAGE286_M	11812	325085	53477	65288	65.41	high	ST512	KL107	O1_O2v2	KPN	246366	KL107	unknown (KL107)	none	Very high	1		O1/O2v2	O2afg	none	Very high	0.9836		PV005	PV016	PV0007	PV0001	PV0003	PV0002
1650KBV	1650KBV_4L	KPN_B20_PHAGE287_M	11812	329288	57656	69467	65.41	high	ST512	KL107	O1_O2v2	KPN	237997	KL107	unknown (KL107)	none	Very high	1		O1/O2v2	O2afg	none	Very high	0.9836		PV005	PV016	PV0007	PV0001	PV0003	PV0002
1704KBV	1704KBV_5L	KPN_B20_PHAGE288_M	11812	298599	53513	65324	65.41	high	ST512	KL107	O1_O2v2	KPN	219915	KL107	unknown (KL107)	none	Very high	1		O1/O2v2	O2afg	none	Very high	0.9837		PV005	PV016	PV0007	PV0001	PV0003	PV0002
383KPH	383KPH_46S	KPN_B20_PHAGE289_M	29452	29452	1	29452	65.41	high	ST27	KL109	O1_O2v2	KPN	103804	KL109	unknown (KL109)	?	Good	0.9911		O1/O2v2	O2afg	?	Good	0.9847		PV023	PV876	PV1657	PV1439	PV3196	PV1363
351KPH	351KPH_1XL	KPN_B20_PHAGE290_M	11804	706020	664018	675821	65.34	high	ST1322	KL139	O1_O2v1	KPN	216080	KL139	unknown (KL139)	none	Perfect	1		O1/O2v1	O1ab	none	Very high	0.9833		PV005	PV046	PV0056	PV0063	PV0127	PV0087
1714KBV	1714KBV_18L	KPN_B20_PHAGE291_M	11803	104271	35810	47612	65.33	high	ST54	KL14	UNK	KPN	215071	KL14	K14	none	Very high	0.9995		O3b	unknown (O3b)	+		0.9927		PV005	PV088	PV0107	PV0165	PV0313	PV0192
1753KBV	1753KBV_12L	KPN_B20_PHAGE292_M	11803	160091	35888	47690	65.33	high	ST54	KL14	O3b	KPN	187313	KL14	K14	?-	Good	0.9995	KL14_19_manC	O3b	O3b	?-	Good	0.9924	O3b_01_manC	PV005	PV088	PV0107	PV0591	PV0913	PV0536
1702KBVR	1702KBVR_19M	KPN_B20_PHAGE293_M	27108	90497	1	27108	65.32	high	ST36	KL27	O1_O2v2	KPN	139336	KL27	K27	none	Very high	0.9997		O1/O2v2	O2afg	none	Very high	0.9844		PV011	PV004	PV0109	PV0153	PV0119	PV0079
1700KBVR	1700KBVR_28M	KPN_B20_PHAGE294_M	71287	71287	1	71287	64.78	high	ST20	KL15	O4	KPN	140967	KL15	K15	none	Very high	0.9983		O4	O4	none	Very high	0.9967		PV012	PV013	PV0004	PV0601	PV0914	PV1361
1700KBVR	1700KBVR_19L	KPN_B20_PHAGE295_M	25214	106803	81590	106803	64.21	high	ST20	KL15	O4	KPN	140967	KL15	K15	none	Very high	0.9983		O4	O4	none	Very high	0.9967		PV011	PV004	PV0020	PV0083	PV0072	PV1360
336KPH	336KPH_27S	KPN_B20_PHAGE296_M	22388	35639	13252	35639	63.94	high	ST12	KL122	O1_O2v2	KPN	252157	KL122	unknown (KL122)	none	Very high	0.9995		O1/O2v2	O2afg	none	Very high	0.985		PV009	PV056	PV0081	PV0428	PV0781	PV1359
382KPH	382KPH_29M	KPN_B20_PHAGE297_M	70088	70088	1	70088	63.64	high	ST3169	KL31	O1_O2v1	KPN	104330	KL31	K31	?-	Good	0.995	KL31_13_wctH,KL31_15_wzx	O1/O2v1	O1ab	none	Very high	0.9823		PV012	PV013	PV0004	PV0054	PV0128	PV1358
290KBV	290KBV_3XL	KPN_B20_PHAGE298_M	24432	736866	521290	545721	63.61	high	ST1537	KL111	O3b	KPN	736866	KL111	unknown (KL111)	none	Very high	1		O3b	O3b	none	Very high	0.9924		PV009	PV006	PV0098	PV0117	PV0091	PV0230
354KPH	354KPH_34S	KPN_B20_PHAGE299_M	28726	28726	1	28726	62.63	high	ST54	KL14	O3b	KPN	209454	KL14	K14	?-	Good	0.9991	KL14_19_manC	O3b	O3b	?-	Good	0.9928	O3b_01_manC	PV119	PV232	PV1658	PV1497	PV3208	PV1372
1700KBVR	1700KBVR_22L	KPN_B20_PHAGE300_M	27574	102403	74830	102403	62.62	high	ST20	KL15	O4	KPN	140967	KL15	K15	none	Very high	0.9983		O4	O4	none	Very high	0.9967		PV033	PV905	PV1659	PV1496	PV3194	PV1356
383KPH	383KPH_29M	KPN_B20_PHAGE301_M	32537	61242	1	32537	61.03	high	ST27	KL109	O1_O2v2	KPN	103804	KL109	unknown (KL109)	?	Good	0.9911		O1/O2v2	O2afg	?	Good	0.9847		PV004	PV003	PV0001	PV0007	PV0328	PV0666
313KPH	313KPH_33S	KPN_B20_PHAGE302_M	24792	24792	1	24792	60.64	high	ST643	KL38	O1_O2v1	KPN	304524	KL38	K38	none	Very high	0.9822		O1/O2v1	O2a	none	Very high	0.9825		PV010	PV012	PV1660	PV1495	PV3193	PV1355
1662KBVR	1662KBVR_1L	KPN_B20_PHAGE303_M	34209	485074	450866	485074	60.48	high	ST1334	KL125	O3_O3a	KPN	183413	KL125	unknown (KL125)	*	High	0.9033		O3/O3a	O3/O3a	*	Very high	0.9577		PV008	PV094	PV0250	PV1494	PV3192	PV1354
361KPH	361KPH_41S	KPN_B20_PHAGE304_M	22920	22920	1	22920	60.2	high	ST2116	KL28	O1_O2v2	KPN	185928	KL28	K28	?	Good	0.9919		O1/O2v2	O1ab	none	Very high	0.9948		PV011	PV004	PV0045	PV0069	PV0106	PV0236
290KBV	290KBV_1XL	KPN_B20_PHAGE305_M	25193	1118937	1	25193	60.16	high	ST1537	KL111	O3b	KPN	736866	KL111	unknown (KL111)	none	Very high	1		O3b	O3b	none	Very high	0.9924		PV011	PV004	PV1661	PV1445	PV3191	PV1353
354KPH	354KPH_31S	KPN_B20_PHAGE306_M	31888	31888	1	31888	59.84	high	ST54	KL14	O3b	KPN	209454	KL14	K14	?-	Good	0.9991	KL14_19_manC	O3b	O3b	?-	Good	0.9928	O3b_01_manC	PV002	PV188	PV0319	PV0541	PV0548	PV0537
1662KBVR	1662KBVR_21M	KPN_B20_PHAGE307_M	24781	89442	1	24781	58.2	high	ST1334	KL125	O3_O3a	KPN	183413	KL125	unknown (KL125)	*	High	0.9033		O3/O3a	O3/O3a	*	Very high	0.9577		PV103	PV914	PV1663	PV1444	PV1991	PV1351
313KPH	313KPH_32S	KPN_B20_PHAGE308_M	25089	25089	1	25089	56.25	high	ST643	KL38	O1_O2v1	KPN	304524	KL38	K38	none	Very high	0.9822		O1/O2v1	O2a	none	Very high	0.9825		PV019	PV887	PV1664	PV1488	PV3189	PV1349
354KPH	354KPH_44S	KPN_B20_PHAGE309_M	22547	22547	1	22547	56.02	high	ST54	KL14	O3b	KPN	209454	KL14	K14	?-	Good	0.9991	KL14_19_manC	O3b	O3b	?-	Good	0.9928	O3b_01_manC	PV010	PV078	PV0122	PV0568	PV0516	PV0299
371KPH	371KPH_30M	KPN_B20_PHAGE310_S	8668	58698	50031	58698	55.83	high	ST3041	KL30	O1_O2v2	KPN	142982	KL30	K30	?-+*	Good	0.9645	KL30_15_wcuG	O1/O2v2	O1ab	none	Very high	0.9949		PV056	PV119	PV0152	PV0190	PV3188	PV1348
201KPH	201KPH_12L	KPN_B20_PHAGE311_M	25156	144661	1	25156	54.69	high	ST281	KL64	O1_O2v1	KPN	388907	KL64	K64	none	Very high	0.9989		O1/O2v1	O1ab	none	Very high	0.9862		PV016	PV123	PV0154	PV0173	PV0160	PV0332
1753KBV	1753KBV_15L	KPN_B20_PHAGE312_M	27009	141957	1	27009	54.42	high	ST54	KL14	O3b	KPN	187313	KL14	K14	?-	Good	0.9995	KL14_19_manC	O3b	O3b	?-	Good	0.9924	O3b_01_manC	PV014	PV886	PV1471	PV1487	PV3187	PV1346
336KPH	336KPH_32S	KPN_B20_PHAGE313_M	18942	18942	1	18942	53.67	high	ST12	KL122	O1_O2v2	KPN	252157	KL122	unknown (KL122)	none	Very high	0.9995		O1/O2v2	O2afg	none	Very high	0.985		PV003	PV009	PV0025	PV1486	PV3186	PV1345
283KPH	283KPH_19S	KPN_B20_PHAGE314_M	18447	40975	6829	25275	52.94	high	ST110	KL108	O1_O2v2	KPN	333385	KL108	unknown (KL108)	*	Very high	0.975		O1/O2v2	O1ab	none	Very high	0.9849		PV005	PV025	PV1258	PV1501	PV3185	PV1344
248KBV	248KBV_14S	KPN_B20_PHAGE315_M	27080	43615	16536	43615	52.84	high	ST45	KL24	O1_O2v1	KPN	767204	KL24	K24	none	Very high	0.9902		O1/O2v1	O2a	none	Very high	0.9876		PV004	PV003	PV0001	PV0007	PV3184	PV1343
1702KBVR	1702KBVR_39S	KPN_B20_PHAGE316_M	31079	41368	1	31079	52.6	high	ST36	KL27	O1_O2v2	KPN	139336	KL27	K27	none	Very high	0.9997		O1/O2v2	O2afg	none	Very high	0.9844		PV002	PV001	PV0039	PV0062	PV0067	PV0046
175KBVR	175KBVR_2XL	KPN_B20_PHAGE317_M	27730	1039210	296070	323799	51.21	high	ST5100	KL28	O1_O2v2	KPN	1039210	KL28	K28	none	Very high	0.9917		O1/O2v2	O1ab	none	Very high	0.9838		PV026	PV076	PV0087	PV0091	PV3183	PV2566
361KPH	361KPH_6L	KPN_B20_PHAGE318_M	25464	245457	141352	166815	50.87	high	ST2116	KL28	O1_O2v2	KPN	185928	KL28	K28	?	Good	0.9919		O1/O2v2	O1ab	none	Very high	0.9948		PV055	PV139	PV0259	PV0778	PV1013	PV4207
379KBVR	379KBVR_3XL	KPN_B20_PHAGE319_M	31629	775787	248533	280161	50.66	high	ST5105	KL57	O1_O2v2	KPN	775787	KL57	K57	-*	High	0.9738	KL57_13_vanT	O1/O2v2	O2afg	none	Very high	0.9845		PV002	PV017	PV0027	PV1500	PV3221	PV4208
1743KBV	1743KBV_10L	KPN_B20_PHAGE485_M	44759	187761	102945	147703	100	medium	ST1427	KL155	OL13	KPN	191534	KL155	unknown (KL155)	?	Good	0.978		OL13	O13	?*	Good	0.9506		PV032	PV041	PV0096	PV0072	PV3234	PV4209
1743KBV	1743KBV_6L	KPN_B20_PHAGE486_M	34409	248794	51009	85417	100	medium	ST1427	KL155	OL13	KPN	191534	KL155	unknown (KL155)	?	Good	0.978		OL13	O13	?*	Good	0.9506		PV021	PV010	PV1259	PV1499	PV3233	PV4210
201KPH	201KPH_9L	KPN_B20_PHAGE487_M	39088	222372	148075	187162	100	medium	ST281	KL64	O1_O2v1	KPN	388907	KL64	K64	none	Very high	0.9989		O1/O2v1	O1ab	none	Very high	0.9862		PV037	PV051	PV0238	PV1498	PV3232	PV4211
231KPH	231KPH_8L	KPN_B20_PHAGE488_M	42118	279115	27700	69817	100	medium	ST1193	KL22	O1_O2v1	KPN	371048	KL22	K22	none	Perfect	1		O1/O2v1	O2a	none	Very high	0.9866		PV006	PV002	PV0002	PV0015	PV3231	PV4212
276KBV	276KBV_2XL	KPN_B20_PHAGE489_M	57063	934037	708306	765368	100	medium	ST5083	KL13	O3b	KPN	747108	KL13	K13	?-+	Good	0.9879	KL13_17_manC	O3b	O3b	?-	Good	0.9913	O3b_01_manC	PV002	PV043	PV0006	PV0113	PV0112	PV0134
28KPH	28KPH_1XL	KPN_B20_PHAGE490_M	50492	5357061	3038166	3088657	100	medium	ST45	KL52	OL13	KPN	5357061	KL52	K52	none	Very high	0.9992		OL13	O13	*	High	0.9492		PV002	PV001	PV0006	PV0586	PV0790	PV4213
310KBV	310KBV_12M	KPN_B20_PHAGE491_M	45346	61432	1	45346	100	medium	ST17	KL25	O5	KPN	724421	KL25	K25	-	High	0.9917	KL25_09_wfeD	O5	O5	*	High	0.9421		PV021	PV010	PV0032	PV0019	PV0010	PV0020
322KPH	322KPH_9L	KPN_B20_PHAGE492_M	47587	240398	33802	81388	100	medium	ST1536	KL30	O1_O2v1	KPN	289127	KL30	K30	-	High	0.9916	KL30_03_wzi	O1/O2v1	O1ab	none	Very high	0.98		PV004	PV027	PV0035	PV0850	PV0974	PV4214
372KBVR	372KBVR_4XL	KPN_B20_PHAGE493_M	40035	626702	411369	451403	100	medium	ST323	KL21	O3b	KPN	777751	KL21	K21	none	Very high	0.9999		O3b	O3b	+	Good	0.9914		PV021	PV010	PV0021	PV0196	PV0230	PV0231
354KBV	354KBV_2XL	KPN_B20_PHAGE494_M	39059	1167103	885149	924207	97.79	medium	ST17	KL111	O3b	KPN	681162	KL111	unknown (KL111)	none	Very high	0.9989		O3b	O3b	none	Very high	0.9925		PV021	PV010	PV0021	PV0282	PV0457	PV0360
309KPH	309KPH_7L	KPN_B20_PHAGE495_M	39118	233003	193886	233003	96.41	medium	ST215	KL16	O1_O2v1	KPN	308631	KL16	K16	none	Perfect	1		O1/O2v1	O1ab	none	Very high	0.9897		PV001	PV005	PV0003	PV0440	PV0376	PV0538
1743KBV	1743KBV_28M	KPN_B20_PHAGE496_M	36055	52094	16040	52094	77.79	medium	ST1427	KL155	OL13	KPN	191534	KL155	unknown (KL155)	?	Good	0.978		OL13	O13	?*	Good	0.9506		PV018	PV895	PV1260	PV1479	PV3230	PV4225
322KPH	322KPH_10L	KPN_B20_PHAGE497_M	41547	209466	167920	209466	72	medium	ST1536	KL30	O1_O2v1	KPN	289127	KL30	K30	-	High	0.9916	KL30_03_wzi	O1/O2v1	O1ab	none	Very high	0.98		PV002	PV884	PV1261	PV1478	PV3229	PV4216
354KPH	354KPH_6L	KPN_B20_PHAGE498_M	22991	235551	67724	90714	53.06	medium	ST54	KL14	O3b	KPN	209454	KL14	K14	?-	Good	0.9991	KL14_19_manC	O3b	O3b	?-	Good	0.9928	O3b_01_manC	PV048	PV075	PV0080	PV1493	PV3228	PV4217
28KPH	28KPH_1XL	KPN_B20_PHAGE532_L	117837	5357061	1714040	1831876	96	low	ST45	KL52	OL13	KPN	5357061	KL52	K52	none	Very high	0.9992		OL13	O13	*	High	0.9492		PV095	PV883	PV1262	PV1492	PV3227	PV4218
32KPH	32KPH_1XL	KPN_B20_PHAGE533_L	126170	5355089	707056	833225	91.39	low	ST29	KL30	O1_O2v2	KPN	5355089	KL30	K30	-+*	Good	0.9655	KL30_15_wcuG	O1/O2v2	O1ab	-	High	0.994	O1/O2v2_08_gmlC,O1/O2v2_09_gmlB	PV084	PV192	PV0258	PV0355	PV0332	PV0227
1753KBV	1753KBV_29M	KPN_B20_PHAGE534_M	60544	60544	1	60544	90.56	low	ST54	KL14	O3b	KPN	187313	KL14	K14	?-	Good	0.9995	KL14_19_manC	O3b	O3b	?-	Good	0.9924	O3b_01_manC	PV032	PV041	PV0456	PV0858	PV0791	PV4219
211KPH	211KPH_11L	KPN_B20_PHAGE535_M	63975	104446	40472	104446	88.66	low	ST1393	KL8	O1_O2v1	KPN	381128	KL8	K8	none	Very high	0.9983		O1/O2v1	O1ab	none	Very high	0.9803		PV068	PV882	PV1264	PV1491	PV3226	PV4220
303KBV	303KBV_3XL	KPN_B20_PHAGE536_M	39254	729303	544433	583686	74.94	low	ST392	KL27	O4	KPN	729303	KL27	K27	none	Very high	0.9928		O4	O4	none	Very high	0.9971		PV009	PV006	PV0012	PV0022	PV0024	PV4221
291KBV	291KBV_1XL	KPN_B20_PHAGE537_M	46393	1080602	1	46393	70.65	low	ST101	KL17	O1_O2v1	KPN	735199	KL17	K17	none	Very high	0.9999		O1/O2v1	O1ab	none	Very high	0.9802		PV001	PV069	PV0079	PV0057	PV0050	PV4222
365KPH	365KPH_2L	KPN_B20_PHAGE538_M	43106	318845	275740	318845	69.39	low	ST66	KL2	O1_O2v2	KPN	162466	KL2	K2	none	Very high	0.9834		O1/O2v2	O1ab	none	Very high	0.9897		PV168	PV881	PV1265	PV1490	PV3225	PV4223
201KPH	201KPH_3XL	KPN_B20_PHAGE539_M	46082	571620	193639	239720	67.28	low	ST281	KL64	O1_O2v1	KPN	388907	KL64	K64	none	Very high	0.9989		O1/O2v1	O1ab	none	Very high	0.9862		PV001	PV005	PV0003	PV1489	PV3224	PV4224
26KPH	26KPH_1XL	KPN_B20_PHAGE540_M	47411	5362796	2970660	3018070	65.62	low	ST29	KL63	O1_O2v2	KPN	5362796	KL63	K63	none	Very high	0.9892		O1/O2v2	O1ab	none	Very high	0.9955		PV001	PV008	PV0029	PV0098	PV0192	PV4215
288KBVR	288KBVR_13S	KPN_B20_PHAGE541_M	38823	38823	1	38823	60.27	low	ST380	KL2	O1_O2v1	KPN	862594	KL2	K2	none	Very high	0.9975		O1/O2v1	O1ab	none	Very high	0.9996		PV164	PV880	PV1276	PV1417	PV3223	PV4188
1625KBV	1625KBV_18M	KPN_B7_PHAGE001_M	16657	90162	8570	25226	100	high	ST3586	KL102	O1_O2v2	KPN	247612	KL102	unknown (KL102)	none	Very high	0.9996		O1/O2v2	O2afg	none	Very high	0.9845		PV015	PV021	PV0545	PV0706	PV0680	PV0645
1625KBV	1625KBV_2XL	KPN_B7_PHAGE002_M	51780	541717	17156	68935	100	high	ST3586	KL102	O1_O2v2	KPN	247612	KL102	unknown (KL102)	none	Very high	0.9996		O1/O2v2	O2afg	none	Very high	0.9845		PV035	PV064	PV0064	PV0056	PV0679	PV0646
1625KBV	1625KBV_9L	KPN_B7_PHAGE003_M	54620	240737	17513	72132	100	high	ST3586	KL102	O1_O2v2	KPN	247612	KL102	unknown (KL102)	none	Very high	0.9996		O1/O2v2	O2afg	none	Very high	0.9845		PV004	PV003	PV0001	PV0007	PV0077	PV0064
1655KBV	1655KBV_12L	KPN_B7_PHAGE004_M	37975	198960	31449	69423	100	high	ST163	KL139	O4	KPN	237539	KL139	unknown (KL139)	none	Very high	0.9777		O4	O4	none	Very high	0.9959		PV021	PV010	PV0021	PV0101	PV0081	PV0071
1655KBV	1655KBV_1XL	KPN_B7_PHAGE005_M	48629	830188	162214	210842	100	high	ST163	KL139	O4	KPN	237539	KL139	unknown (KL139)	none	Very high	0.9777		O4	O4	none	Very high	0.9959		PV007	PV024	PV0371	PV0404	PV0454	PV0758
1655KBV	1655KBV_21M	KPN_B7_PHAGE006_M	54367	85056	30690	85056	100	high	ST163	KL139	O4	KPN	237539	KL139	unknown (KL139)	none	Very high	0.9777		O4	O4	none	Very high	0.9959		PV001	PV072	PV0045	PV0086	PV0106	PV4990
1656KBVR	1656KBVR_31M	KPN_B7_PHAGE007_M	49591	58548	8958	58548	100	high	ST1079	KL10	O1_O2v2	KPN	189910	KL10	K10	none	Very high	0.9957		O1/O2v2	O1ab	none	Very high	0.9941		PV001	PV011	PV0110	PV0177	PV0155	PV0122
1675KBV	1675KBV_1XL	KPN_B7_PHAGE008_M	47411	543988	413172	460582	100	high	ST512	KL107	O1_O2v2	KPN	228330	KL107	unknown (KL107)	none	Very high	1		O1/O2v2	O2afg	none	Very high	0.9837		PV010	PV012	PV0018	PV0012	PV0008	PV0007
1675KBV	1675KBV_24M	KPN_B7_PHAGE009_M	16463	62417	29803	46265	100	high	ST512	KL107	O1_O2v2	KPN	228330	KL107	unknown (KL107)	none	Very high	1		O1/O2v2	O2afg	none	Very high	0.9837		PV015	PV021	PV0015	PV0004	PV0002	PV0001
1675KBV	1675KBV_2XL	KPN_B7_PHAGE010_M	41833	525290	129493	171325	100	high	ST512	KL107	O1_O2v2	KPN	228330	KL107	unknown (KL107)	none	Very high	1		O1/O2v2	O2afg	none	Very high	0.9837		PV003	PV009	PV0019	PV0008	PV0006	PV0006
168KBVR	168KBVR_1XL	KPN_B7_PHAGE011_M	58293	2016836	168706	226998	100	high	ST636	KL55	O5	KPN	1046776	KL55	K55	*	Very high	0.9624		O5	O5	*	High	0.942		PV002	PV001	PV0185	PV0306	PV0633	PV5001
168KBVR	168KBVR_2XL	KPN_B7_PHAGE012_M	51222	1046776	290522	341743	100	high	ST636	KL55	O5	KPN	1046776	KL55	K55	*	Very high	0.9624		O5	O5	*	High	0.942		PV108	PV733	PV1439	PV1069	PV3612	PV5002
168KBVR	168KBVR_7L	KPN_B7_PHAGE013_M	39840	318613	98768	138607	100	high	ST636	KL55	O5	KPN	1046776	KL55	K55	*	Very high	0.9624		O5	O5	*	High	0.942		PV003	PV014	PV0005	PV0950	PV0634	PV5003
1690KBVR	1690KBVR_31M	KPN_B7_PHAGE014_M	53345	53345	1	53345	100	high	ST240	KL61	O1_O2v1	KPN	151766	KL61	K61	?-	Good	0.9657	KL61_12_wcqZ	O1/O2v1	O2a	?-	Good	0.986	O1/O2v1_06_wbbO	PV022	PV022	PV0014	PV0024	PV0046	PV0132
1692KBVR	1692KBVR_5L	KPN_B7_PHAGE015_M	54739	288624	209705	264443	100	high	ST307	KL102	O1_O2v2	KPN	149811	KL102	unknown (KL102)	?-	Good	0.9927	KL102_13	O1/O2v2	O2afg	none	Very high	0.9845		PV001	PV005	PV0003	PV0002	PV0001	PV0005
169KBVR	169KBVR_1XL	KPN_B7_PHAGE016_M	58776	1876264	1801089	1859864	100	high	ST525	KL45	O1_O2v2	KPN	1046175	KL45	K45	none	Very high	0.9843		O1/O2v2	O1ab	none	Very high	0.9912		PV004	PV003	PV0001	PV0007	PV0517	PV0306
169KBVR	169KBVR_2XL	KPN_B7_PHAGE017_M	47606	1046175	716119	763724	100	high	ST525	KL45	O1_O2v2	KPN	1046175	KL45	K45	none	Very high	0.9843		O1/O2v2	O1ab	none	Very high	0.9912		PV047	PV327	PV0467	PV0656	PV0641	PV0608
169KBVR	169KBVR_5L	KPN_B7_PHAGE018_M	18083	335298	4873	22955	100	high	ST525	KL45	O1_O2v2	KPN	1046175	KL45	K45	none	Very high	0.9843		O1/O2v2	O1ab	none	Very high	0.9912		PV005	PV025	PV0468	PV0655	PV0642	PV0609
169KBVR	169KBVR_9L	KPN_B7_PHAGE019_L	110181	110181	1	110181	100	high	ST525	KL45	O1_O2v2	KPN	1046175	KL45	K45	none	Very high	0.9843		O1/O2v2	O1ab	none	Very high	0.9912		PV012	PV013	PV0004	PV0054	PV0644	PV5004
170KBV	170KBV_3XL	KPN_B7_PHAGE020_M	37170	906637	611255	648424	100	high	ST392	KL27	O4	KPN	906637	KL27	K27	none	Very high	0.9928		O4	O4	none	Very high	0.9971		PV021	PV010	PV0021	PV0051	PV0039	PV0036
1716KBV	1716KBV_13L	KPN_B7_PHAGE021_M	52570	161911	82867	135436	100	high	ST307	KL102	O1_O2v2	KPN	214402	KL102	unknown (KL102)	none	Very high	0.9927		O1/O2v2	O2afg	none	Very high	0.9845		PV001	PV005	PV0003	PV0002	PV0001	PV0010
171KPH	171KPH_8L	KPN_B7_PHAGE022_M	44006	253040	39585	83590	100	high	ST3098	KL24	O1_O2v1	KPN	436966	KL24	K24	none	Very high	0.9902		O1/O2v1	O2a	none	Very high	0.9876		PV006	PV002	PV0002	PV0015	PV0751	PV0626
1721KBV	1721KBV_1XL	KPN_B7_PHAGE023_M	46927	794706	276144	323070	100	high	ST46	KL35	UNK	KPN	209410	KL35	K35	none	Very high	0.988		O3/O3a	unknown (O3/O3a)	+*	Low	0.9571		PV011	PV004	PV0128	PV0214	PV0183	PV5005
1749KBV	1749KBV_11L	KPN_B7_PHAGE024_M	57252	189011	16100	73351	100	high	ST54	KL14	O3b	KPN	189011	KL14	K14	?+	Good	0.9989		O3b	O3b	?-	Good	0.9922	O3b_06_wbdA	PV001	PV011	PV0010	PV0349	PV0370	PV5006
1759KBV	1759KBV_13L	KPN_B7_PHAGE025_M	37238	135682	57118	94355	100	high	ST395	KL2	O1_O2v1	KPN	179138	KL2	K2	none	Very high	0.9975		O1/O2v1	O1ab	none	Very high	0.9997		PV007	PV035	PV0406	PV0884	PV0925	PV0781
1759KBV	1759KBV_19L	KPN_B7_PHAGE026_M	33933	110021	62505	96437	100	high	ST395	KL2	O1_O2v1	KPN	179138	KL2	K2	none	Very high	0.9975		O1/O2v1	O1ab	none	Very high	0.9997		PV009	PV056	PV0133	PV0511	PV0926	PV0751
1759KBV	1759KBV_3L	KPN_B7_PHAGE027_M	53993	405485	68171	122163	100	high	ST395	KL2	O1_O2v1	KPN	179138	KL2	K2	none	Very high	0.9975		O1/O2v1	O1ab	none	Very high	0.9997		PV019	PV023	PV1440	PV1114	PV3611	PV5007
1759KBV	1759KBV_4L	KPN_B7_PHAGE028_M	38483	363567	1	38483	100	high	ST395	KL2	O1_O2v1	KPN	179138	KL2	K2	none	Very high	0.9975		O1/O2v1	O1ab	none	Very high	0.9997		PV003	PV007	PV0008	PV0006	PV0004	PV0003
1766KBV	1766KBV_19L	KPN_B7_PHAGE029_L	106089	109125	3037	109125	100	high	ST1486	KL38	O3b	KPN	164516	KL38	K38	none	Very high	0.9969		O3b	O3b	none	Very high	0.9914		PV012	PV013	PV0004	PV0054	PV0481	PV0703
1766KBV	1766KBV_2L	KPN_B7_PHAGE030_M	49185	286810	83506	132690	100	high	ST1486	KL38	O3b	KPN	164516	KL38	K38	none	Very high	0.9969		O3b	O3b	none	Very high	0.9914		PV010	PV039	PV0067	PV0906	PV0936	PV0675
1790KBV	1790KBV_11L	KPN_B7_PHAGE031_L	137224	137224	1	137224	100	high	ST5188	KL140	O1_O2v2	KPN	117512	KL140	unknown (KL140)	?	Good	0.9969		O1/O2v2	O1ab	none	Very high	0.9733		PV022	PV022	PV0014	PV0024	PV0046	PV5008
1790KBV	1790KBV_2L	KPN_B7_PHAGE032_M	14652	346579	331928	346579	100	high	ST5188	KL140	O1_O2v2	KPN	117512	KL140	unknown (KL140)	?	Good	0.9969		O1/O2v2	O1ab	none	Very high	0.9733		PV005	PV031	PV0034	PV0287	PV3610	PV5019
1790KBV	1790KBV_3L	KPN_B7_PHAGE033_M	41516	331566	98881	140396	100	high	ST5188	KL140	O1_O2v2	KPN	117512	KL140	unknown (KL140)	?	Good	0.9969		O1/O2v2	O1ab	none	Very high	0.9733		PV007	PV015	PV0017	PV0289	PV0227	PV5010
187KPH	187KPH_1XL	KPN_B7_PHAGE034_M	56600	1751753	1503033	1559632	100	high	ST23	KL1	O1_O2v2	KPN	418348	KL1	K1	none	Very high	0.9998		O1/O2v2	O1ab	none	Very high	0.991		PV025	PV732	PV1441	PV1113	PV3609	PV5011
187KPH	187KPH_9L	KPN_B7_PHAGE035_M	59251	246958	170919	230169	100	high	ST23	KL1	O1_O2v2	KPN	418348	KL1	K1	none	Very high	0.9998		O1/O2v2	O1ab	none	Very high	0.991		PV004	PV003	PV0001	PV0003	PV0447	PV0292
188KPH	188KPH_2XL	KPN_B7_PHAGE036_M	45668	814229	1	45668	100	high	ST127	KL30	O1_O2v2	KPN	410194	KL30	K30	*	Very high	0.9645		O1/O2v2	O2afg	none	Very high	0.9851		PV001	PV008	PV0209	PV0331	PV3608	PV5012
188KPH	188KPH_4L	KPN_B7_PHAGE037_M	55878	410194	41510	97387	100	high	ST127	KL30	O1_O2v2	KPN	410194	KL30	K30	*	Very high	0.9645		O1/O2v2	O2afg	none	Very high	0.9851		PV019	PV023	PV0528	PV1112	PV3607	PV5013
189KBV	189KBV_1XL	KPN_B7_PHAGE038_M	56977	1829968	86464	143440	100	high	ST36	KL157	O1_O2v1	KPN	848284	KL157	unknown (KL157)	none	Very high	0.9998		O1/O2v1	O2a	none	Very high	0.9844		PV002	PV043	PV1442	PV1111	PV3606	PV5014
189KBV	189KBV_8L	KPN_B7_PHAGE039_M	55460	133367	23570	79029	100	high	ST36	KL157	O1_O2v1	KPN	848284	KL157	unknown (KL157)	none	Very high	0.9998		O1/O2v1	O2a	none	Very high	0.9844		PV024	PV033	PV0023	PV1110	PV3605	PV5015
196KBV	196KBV_1XL	KPN_B7_PHAGE040_M	60040	1941264	1523759	1583798	100	high	ST5108	UNK	O1_O2v3	KPN	829577	KL72	unknown (K72)	-+*	Low	0.9565	KL72_02_cpsACP	O1/O2v3	O2a	*	High	0.9323		PV002	PV017	PV0027	PV0050	PV0296	PV0651
196KBV	196KBV_1XL	KPN_B7_PHAGE041_M	51702	1941264	557931	609632	100	high	ST5108	UNK	O1_O2v3	KPN	829577	KL72	unknown (K72)	-+*	Low	0.9565	KL72_02_cpsACP	O1/O2v3	O2a	*	High	0.9323		PV018	PV156	PV0219	PV1061	PV3604	PV5016
196KBV	196KBV_8L	KPN_B7_PHAGE042_M	34368	130002	38814	73181	100	high	ST5108	UNK	O1_O2v3	KPN	829577	KL72	unknown (K72)	-+*	Low	0.9565	KL72_02_cpsACP	O1/O2v3	O2a	*	High	0.9323		PV036	PV061	PV0103	PV0194	PV0845	PV0716
196KBV	196KBV_9L	KPN_B7_PHAGE043_L	112946	112946	1	112946	100	high	ST5108	UNK	O1_O2v3	KPN	829577	KL72	unknown (K72)	-+*	Low	0.9565	KL72_02_cpsACP	O1/O2v3	O2a	*	High	0.9323		PV012	PV013	PV0004	PV0033	PV3603	PV5017
198KPH	198KPH_8L	KPN_B7_PHAGE044_M	63414	274948	43681	107094	100	high	ST3692	KL8	O1_O2v2	KPN	393620	KL8	K8	none	Very high	0.99		O1/O2v2	O2afg	none	Very high	0.9845		PV002	PV043	PV0163	PV0424	PV0437	PV5018
199KBV	199KBV_1XL	KPN_B7_PHAGE045_M	49099	1992563	1361275	1410373	100	high	ST1198	KL8	O1_O2v2	KPN	824243	KL8	K8	none	Very high	0.9955		O1/O2v2	O2afg	none	Very high	0.9845		PV029	PV029	PV0062	PV0537	PV0415	PV0300
199KBV	199KBV_1XL	KPN_B7_PHAGE046_M	61012	1992563	398503	459514	100	high	ST1198	KL8	O1_O2v2	KPN	824243	KL8	K8	none	Very high	0.9955		O1/O2v2	O2afg	none	Very high	0.9845		PV002	PV044	PV0047	PV0036	PV0469	PV0235
199KBV	199KBV_1XL	KPN_B7_PHAGE047_M	44883	1992563	40815	85697	100	high	ST1198	KL8	O1_O2v2	KPN	824243	KL8	K8	none	Very high	0.9955		O1/O2v2	O2afg	none	Very high	0.9845		PV006	PV002	PV0002	PV0015	PV0282	PV0295
199KBV	199KBV_3XL	KPN_B7_PHAGE048_M	41594	617013	99142	140735	100	high	ST1198	KL8	O1_O2v2	KPN	824243	KL8	K8	none	Very high	0.9955		O1/O2v2	O2afg	none	Very high	0.9845		PV007	PV015	PV0017	PV0536	PV0418	PV0532
215KBV	215KBV_1XL	KPN_B7_PHAGE049_M	49062	1054907	290435	339496	100	high	ST20	KL28	O1_O2v2	KPN	793976	KL28	K28	none	Very high	0.9917		O1/O2v2	O1ab	none	Very high	0.9839		PV026	PV076	PV0087	PV0091	PV0086	PV5009
224KBVR	224KBVR_1XL	KPN_B7_PHAGE050_M	46054	2533567	1010835	1056888	100	high	ST5120	KL151	O3_O3a	KPN	980714	KL151	unknown (KL151)	none	Very high	0.9997		O3/O3a	O3/O3a	none	Very high	0.9578		PV011	PV004	PV1332	PV1060	PV3602	PV4982
224KBVR	224KBVR_1XL	KPN_B7_PHAGE051_M	55411	2533567	1124304	1179714	100	high	ST5120	KL151	O3_O3a	KPN	980714	KL151	unknown (KL151)	none	Very high	0.9997		O3/O3a	O3/O3a	none	Very high	0.9578		PV073	PV626	PV1333	PV1032	PV3640	PV4983
224KBVR	224KBVR_7L	KPN_B7_PHAGE052_L	110768	110768	1	110768	100	high	ST5120	KL151	O3_O3a	KPN	980714	KL151	unknown (KL151)	none	Very high	0.9997		O3/O3a	O3/O3a	none	Very high	0.9578		PV012	PV013	PV0004	PV1031	PV3653	PV4984
224KPH	224KPH_8L	KPN_B7_PHAGE053_M	54632	340363	70538	125169	100	high	ST323	KL21	O3b	KPN	372881	KL21	K21	-	High	0.9999	KL21_08_wzy	O3b	O3b	none	Very high	0.9919		PV008	PV020	PV0049	PV0035	PV0025	PV0022
224KPH	224KPH_8L	KPN_B7_PHAGE054_M	52113	340363	266160	318272	100	high	ST323	KL21	O3b	KPN	372881	KL21	K21	-	High	0.9999	KL21_08_wzy	O3b	O3b	none	Very high	0.9919		PV004	PV003	PV0001	PV0059	PV0049	PV0035
225KBVR	225KBVR_1XL	KPN_B7_PHAGE055_M	58852	1908858	168757	227608	100	high	ST17	KL147	O1_O2v2	KPN	978932	KL147	unknown (KL147)	none	Very high	0.9999		O1/O2v2	O2afg	none	Very high	0.9842		PV002	PV043	PV0163	PV0407	PV0699	PV4985
225KBVR	225KBVR_2XL	KPN_B7_PHAGE056_M	48481	978932	711835	760315	100	high	ST17	KL147	O1_O2v2	KPN	978932	KL147	unknown (KL147)	none	Very high	0.9999		O1/O2v2	O2afg	none	Very high	0.9842		PV031	PV635	PV1334	PV1030	PV3652	PV4986
225KBV	225KBV_1XL	KPN_B7_PHAGE057_M	58259	1482851	162811	221069	100	high	ST4007	KL158	UNK	KPN	783454	KL158	unknown (KL158)	none	Very high	0.9988		OL102	unknown (OL102)	-*		0.8783	OL102_05_wbbL,OL102_06_rhamnan,OL102_07_wzm,OL102_08_wzt	PV002	PV001	PV0046	PV0608	PV0710	PV4987
226KBVR	226KBVR_1XL	KPN_B7_PHAGE058_M	50555	1936005	1609757	1660311	100	high	ST13	KL30	O1_O2v1	KPN	977699	KL30	K30	*	Very high	0.9909		O1/O2v1	O1ab	none	Very high	0.999		PV016	PV624	PV1335	PV1045	PV3651	PV4988
226KBVR	226KBVR_1XL	KPN_B7_PHAGE059_M	52617	1936005	454132	506748	100	high	ST13	KL30	O1_O2v1	KPN	977699	KL30	K30	*	Very high	0.9909		O1/O2v1	O1ab	none	Very high	0.999		PV001	PV074	PV0010	PV0377	PV0066	PV4989
226KBVR	226KBVR_7L	KPN_B7_PHAGE060_M	40650	132591	40288	80937	100	high	ST13	KL30	O1_O2v1	KPN	977699	KL30	K30	*	Very high	0.9909		O1/O2v1	O1ab	none	Very high	0.999		PV007	PV035	PV0031	PV0065	PV3650	PV5000
22KBV	22KBV_1XL	KPN_B7_PHAGE061_M	59562	2950286	1154945	1214506	100	high	ST1754	KL62	O1_O2v1	KPN	2950286	KL62	K62	none	Very high	0.997		O1/O2v1	O2a	none	Very high	0.9875		PV002	PV001	PV0006	PV0018	PV0011	PV0051
22KBV	22KBV_1XL	KPN_B7_PHAGE062_M	48538	2950286	2815040	2863577	100	high	ST1754	KL62	O1_O2v1	KPN	2950286	KL62	K62	none	Very high	0.997		O1/O2v1	O2a	none	Very high	0.9875		PV010	PV039	PV0099	PV0107	PV0088	PV0054
234KPH	234KPH_10L	KPN_B7_PHAGE063_M	17451	219138	169830	187280	100	high	ST882	KL16	O1_O2v1	KPN	370442	KL16	K16	none	Very high	0.9936		O1/O2v1	O1ab	none	Very high	0.982		PV005	PV025	PV1336	PV1044	PV3649	PV4991
234KPH	234KPH_1XL	KPN_B7_PHAGE064_M	55379	1123094	981696	1037074	100	high	ST882	KL16	O1_O2v1	KPN	370442	KL16	K16	none	Very high	0.9936		O1/O2v1	O1ab	none	Very high	0.982		PV002	PV623	PV1337	PV1043	PV3648	PV4992
234KPH	234KPH_8L	KPN_B7_PHAGE065_M	40425	319805	99724	140148	100	high	ST882	KL16	O1_O2v1	KPN	370442	KL16	K16	none	Very high	0.9936		O1/O2v1	O1ab	none	Very high	0.982		PV003	PV014	PV0005	PV1042	PV3647	PV4993
23KPH	23KPH_1XL	KPN_B7_PHAGE066_M	47905	5369040	2791387	2839291	100	high	ST412	KL57	O3b	KPN	5369040	KL57	K57	none	Very high	0.9999		O3b	O3b	none	Very high	0.9933		PV001	PV008	PV0082	PV0508	PV3646	PV4994
23KPH	23KPH_1XL	KPN_B7_PHAGE067_M	61977	5369040	3179351	3241327	100	high	ST412	KL57	O3b	KPN	5369040	KL57	K57	none	Very high	0.9999		O3b	O3b	none	Very high	0.9933		PV004	PV003	PV0001	PV0003	PV0042	PV4995
23KPH	23KPH_1XL	KPN_B7_PHAGE068_M	54099	5369040	3989387	4043485	100	high	ST412	KL57	O3b	KPN	5369040	KL57	K57	none	Very high	0.9999		O3b	O3b	none	Very high	0.9933		PV026	PV622	PV1338	PV1041	PV3645	PV4996
23KPH	23KPH_1XL	KPN_B7_PHAGE069_M	50646	5369040	638062	688707	100	high	ST412	KL57	O3b	KPN	5369040	KL57	K57	none	Very high	0.9999		O3b	O3b	none	Very high	0.9933		PV009	PV006	PV0012	PV1024	PV3644	PV4997
23KPH	23KPH_2L	KPN_B7_PHAGE070_L	112133	112133	1	112133	100	high	ST412	KL57	O3b	KPN	5369040	KL57	K57	none	Very high	0.9999		O3b	O3b	none	Very high	0.9933		PV012	PV013	PV0004	PV0934	PV0681	PV4998
243KPH	243KPH_10L	KPN_B7_PHAGE071_M	58960	189412	86331	145290	100	high	ST111	KL63	O1_O2v2	KPN	367375	KL63	K63	none	Very high	0.9936		O1/O2v2	O1ab	none	Very high	0.9929		PV002	PV001	PV0006	PV0228	PV0213	PV4999
244KPH	244KPH_9L	KPN_B7_PHAGE072_M	37855	283247	220207	258061	100	high	ST20	KL28	O1_O2v2	KPN	363374	KL28	K28	none	Very high	0.9917		O1/O2v2	O2afg	none	Very high	0.9838		PV003	PV009	PV1339	PV1023	PV3643	PV4952
253KBVR	253KBVR_14M	KPN_B7_PHAGE073_M	53334	53334	1	53334	100	high	ST323	KL21	O3b	KPN	923340	KL21	K21	none	Very high	0.9995		O3b	O3b	+	Good	0.9904		PV022	PV022	PV0014	PV0024	PV0046	PV0132
253KBVR	253KBVR_1XL	KPN_B7_PHAGE074_M	46280	1368915	621825	668104	100	high	ST323	KL21	O3b	KPN	923340	KL21	K21	none	Very high	0.9995		O3b	O3b	+	Good	0.9904		PV016	PV036	PV0213	PV0274	PV0231	PV0334
253KBVR	253KBVR_3XL	KPN_B7_PHAGE075_M	61389	923340	456642	518030	100	high	ST323	KL21	O3b	KPN	923340	KL21	K21	none	Very high	0.9995		O3b	O3b	+	Good	0.9904		PV008	PV020	PV0049	PV0035	PV0025	PV0022
25KBV	25KBV_1XL	KPN_B7_PHAGE076_M	59562	2949682	1155305	1214866	100	high	ST1754	KL62	O1_O2v1	KPN	2949682	KL62	K62	none	Very high	0.997		O1/O2v1	O2a	none	Very high	0.9875		PV002	PV001	PV0006	PV0018	PV0011	PV0051
25KBV	25KBV_1XL	KPN_B7_PHAGE077_M	48538	2949682	2814428	2862965	100	high	ST1754	KL62	O1_O2v1	KPN	2949682	KL62	K62	none	Very high	0.997		O1/O2v1	O2a	none	Very high	0.9875		PV010	PV039	PV0099	PV0107	PV0088	PV0054
263KPH	263KPH_1XL	KPN_B7_PHAGE078_M	31928	863415	521523	553450	100	high	ST280	KL23	O1_O2v2	KPN	354922	KL23	K23	none	Perfect	1		O1/O2v2	O2afg	?	Good	0.9845		PV040	PV063	PV0069	PV0323	PV0330	PV4887
263KPH	263KPH_6L	KPN_B7_PHAGE079_M	51737	354922	22882	74618	100	high	ST280	KL23	O1_O2v2	KPN	354922	KL23	K23	none	Perfect	1		O1/O2v2	O2afg	?	Good	0.9845		PV134	PV621	PV1350	PV1022	PV3642	PV4888
273KPH	273KPH_6L	KPN_B7_PHAGE080_M	40084	339964	100783	140866	100	high	ST3047	KL168	O3b	KPN	348615	KL168	unknown (KL168)	?	Good	0.9999		O3b	O3b	?	Good	0.9905		PV009	PV006	PV0033	PV1037	PV3641	PV4889
279KBVR	279KBVR_2XL	KPN_B7_PHAGE081_M	42244	1057353	514218	556461	100	high	ST2406	KL6	O1_O2v1	KPN	883682	KL6	K6	none	Very high	0.998		O1/O2v1	O2a	none	Very high	0.9845		PV039	PV057	PV0522	PV0750	PV0632	PV0620
279KBVR	279KBVR_2XL	KPN_B7_PHAGE082_M	52807	1057353	618083	670889	100	high	ST2406	KL6	O1_O2v1	KPN	883682	KL6	K6	none	Very high	0.998		O1/O2v1	O2a	none	Very high	0.9845		PV004	PV027	PV0035	PV0749	PV0639	PV0621
285KPH	285KPH_1XL	KPN_B7_PHAGE083_M	48050	785312	62011	110060	100	high	ST185	KL130	O1_O2v2	KPN	332392	KL130	unknown (KL130)	none	Perfect	1		O1/O2v2	unknown (O1/O2v2)	none	Very high	0.9874		PV016	PV620	PV1341	PV1036	PV3654	PV4890
285KPH	285KPH_1XL	KPN_B7_PHAGE084_M	40559	785312	723067	763625	100	high	ST185	KL130	O1_O2v2	KPN	332392	KL130	unknown (KL130)	none	Perfect	1		O1/O2v2	unknown (O1/O2v2)	none	Very high	0.9874		PV007	PV015	PV1342	PV1035	PV3639	PV4891
285KPH	285KPH_8L	KPN_B7_PHAGE085_M	53947	257768	34891	88837	100	high	ST185	KL130	O1_O2v2	KPN	332392	KL130	unknown (KL130)	none	Perfect	1		O1/O2v2	unknown (O1/O2v2)	none	Very high	0.9874		PV002	PV632	PV1343	PV1034	PV3638	PV4892
294KBVR	294KBVR_1XL	KPN_B7_PHAGE086_M	48507	2037599	1443441	1491947	100	high	ST36	KL27	O1_O2v2	KPN	851956	KL27	K27	none	Very high	0.9999		O1/O2v2	O2afg	none	Very high	0.9843		PV011	PV004	PV0037	PV0103	PV3637	PV4893
294KBVR	294KBVR_1XL	KPN_B7_PHAGE087_M	53838	2037599	240473	294310	100	high	ST36	KL27	O1_O2v2	KPN	851956	KL27	K27	none	Very high	0.9999		O1/O2v2	O2afg	none	Very high	0.9843		PV002	PV068	PV0242	PV0302	PV0334	PV4894
294KBVR	294KBVR_1XL	KPN_B7_PHAGE088_M	48874	2037599	13584	62457	100	high	ST36	KL27	O1_O2v2	KPN	851956	KL27	K27	none	Very high	0.9999		O1/O2v2	O2afg	none	Very high	0.9843		PV004	PV003	PV0001	PV0003	PV3636	PV4905
294KBVR	294KBVR_1XL	KPN_B7_PHAGE089_M	38612	2037599	89157	127768	100	high	ST36	KL27	O1_O2v2	KPN	851956	KL27	K27	none	Very high	0.9999		O1/O2v2	O2afg	none	Very high	0.9843		PV006	PV002	PV0002	PV0230	PV0426	PV4896
294KBVR	294KBVR_6L	KPN_B7_PHAGE090_M	38053	352945	203294	241346	100	high	ST36	KL27	O1_O2v2	KPN	851956	KL27	K27	none	Very high	0.9999		O1/O2v2	O2afg	none	Very high	0.9843		PV009	PV006	PV0012	PV1033	PV3635	PV4897
297KBVR	297KBVR_3L	KPN_B7_PHAGE091_M	54438	489296	273900	328337	100	high	ST1545	KL55	O1_O2v1	KPN	843019	KL55	K55	*	Very high	0.9621		O1/O2v1	O2a	none	Very high	0.9882		PV017	PV631	PV1344	PV1079	PV3634	PV4898
297KBVR	297KBVR_8L	KPN_B7_PHAGE092_L	107481	107481	1	107481	100	high	ST1545	KL55	O1_O2v1	KPN	843019	KL55	K55	*	Very high	0.9621		O1/O2v1	O2a	none	Very high	0.9882		PV012	PV013	PV0004	PV0129	PV0678	PV4899
307KPH	307KPH_7L	KPN_B7_PHAGE093_M	67225	313195	16033	83257	100	high	ST1621	KL46	O3b	KPN	313195	KL46	K46	none	Perfect	1		O3b	O3b	none	Very high	0.9921		PV004	PV003	PV0001	PV0038	PV0181	PV4900
307KPH	307KPH_7L	KPN_B7_PHAGE094_M	37586	313195	116283	153868	100	high	ST1621	KL46	O3b	KPN	313195	KL46	K46	none	Perfect	1		O3b	O3b	none	Very high	0.9921		PV006	PV002	PV0002	PV0273	PV0673	PV4901
309KBV	309KBV_12M	KPN_B7_PHAGE095_M	35963	69243	1	35963	100	high	ST17	KL25	O5	KPN	724435	KL25	K25	-	High	0.9917	KL25_09_wfeD	O5	O5	*	High	0.9421		PV013	PV010	PV0032	PV0019	PV0010	PV0060
309KBV	309KBV_12M	KPN_B7_PHAGE096_M	13665	69243	55579	69243	100	high	ST17	KL25	O5	KPN	724435	KL25	K25	-	High	0.9917	KL25_09_wfeD	O5	O5	*	High	0.9421		PV006	PV002	PV0002	PV0010	PV0262	PV0166
316KBV	316KBV_4XL	KPN_B7_PHAGE097_M	57414	538733	312389	369802	100	high	ST20	KL28	O1_O2v2	KPN	721429	KL28	K28	none	Very high	0.9917		O1/O2v2	O2afg	none	Very high	0.9839		PV002	PV001	PV0203	PV0304	PV0298	PV0212
317KPH	317KPH_3L	KPN_B7_PHAGE098_M	39823	414895	182792	222614	100	high	ST537	KL136	O1_O2v2	KPN	300734	KL136	unknown (KL136)	none	Perfect	1		O1/O2v2	unknown (O1/O2v2)	none	Very high	0.9851		PV009	PV006	PV0012	PV0708	PV0706	PV0668
317KPH	317KPH_4L	KPN_B7_PHAGE099_M	49074	407366	275303	324376	100	high	ST537	KL136	O1_O2v2	KPN	300734	KL136	unknown (KL136)	none	Perfect	1		O1/O2v2	unknown (O1/O2v2)	none	Very high	0.9851		PV010	PV012	PV0554	PV0698	PV0767	PV0652
317KPH	317KPH_9L	KPN_B7_PHAGE100_M	45787	255878	391	46177	100	high	ST537	KL136	O1_O2v2	KPN	300734	KL136	unknown (KL136)	none	Perfect	1		O1/O2v2	unknown (O1/O2v2)	none	Very high	0.9851		PV023	PV204	PV0438	PV1078	PV3633	PV4902
319KBV	319KBV_2XL	KPN_B7_PHAGE101_M	41172	779310	97954	139125	100	high	ST1190	KL64	O1_O2v1	KPN	720296	KL64	K64	none	Very high	0.9982		O1/O2v1	O1ab	none	Very high	0.9806		PV007	PV015	PV0017	PV0357	PV0304	PV0190
319KBV	319KBV_5L	KPN_B7_PHAGE102_M	16161	382502	330306	346466	100	high	ST1190	KL64	O1_O2v1	KPN	720296	KL64	K64	none	Very high	0.9982		O1/O2v1	O1ab	none	Very high	0.9806		PV005	PV058	PV0111	PV0183	PV0144	PV0102
327KPH	327KPH_1XL	KPN_B7_PHAGE103_M	39706	1029023	209590	249295	100	high	ST180	KL55	O1_O2v1	KPN	276921	KL55	K55	*	Very high	0.9616		O1/O2v1	O1ab	none	Very high	0.9847		PV007	PV054	PV0425	PV1029	PV3632	PV4903
327KPH	327KPH_1XL	KPN_B7_PHAGE104_M	47204	1029023	366971	414174	100	high	ST180	KL55	O1_O2v1	KPN	276921	KL55	K55	*	Very high	0.9616		O1/O2v1	O1ab	none	Very high	0.9847		PV001	PV098	PV1346	PV1028	PV3631	PV4904
328KPH	328KPH_17L	KPN_B7_PHAGE105_M	40001	134864	38196	78196	100	high	ST221	KL39	O3b	KPN	276109	KL39	K39	none	Very high	0.9999		O3b	O3b	none	Very high	0.9916		PV007	PV035	PV0031	PV0462	PV0478	PV0250
328KPH	328KPH_1XL	KPN_B7_PHAGE106_L	110426	626724	257372	367797	100	high	ST221	KL39	O3b	KPN	276109	KL39	K39	none	Very high	0.9999		O3b	O3b	none	Very high	0.9916		PV012	PV013	PV0004	PV0084	PV3630	PV4895
336KBV	336KBV_2XL	KPN_B7_PHAGE107_M	47692	704234	656543	704234	100	high	ST1017	KL58	UNK	KPN	700906	KL58	K58	none	Very high	0.9996		O3b	unknown (O3b)	+	Low	0.9895		PV011	PV004	PV0492	PV1027	PV3629	PV4868
336KBV	336KBV_7L	KPN_B7_PHAGE108_M	50132	344244	294113	344244	100	high	ST1017	KL58	UNK	KPN	700906	KL58	K58	none	Very high	0.9996		O3b	unknown (O3b)	+	Low	0.9895		PV026	PV630	PV1347	PV1026	PV3628	PV4869
33KPH	33KPH_1XL	KPN_B7_PHAGE109_M	46965	5354543	1810580	1857544	100	high	ST37	KL14	O3b	KPN	5354543	KL14	K14	none	Very high	0.9998		O3b	O3b	none	Very high	0.9931		PV013	PV010	PV0515	PV1025	PV3614	PV4870
33KPH	33KPH_1XL	KPN_B7_PHAGE110_M	60549	5354543	3152623	3213171	100	high	ST37	KL14	O3b	KPN	5354543	KL14	K14	none	Very high	0.9998		O3b	O3b	none	Very high	0.9931		PV004	PV018	PV0009	PV0011	PV3574	PV4871
340KPH	340KPH_5L	KPN_B7_PHAGE111_M	37271	303937	132809	170079	100	high	ST29	KL30	O1_O2v2	KPN	249202	KL30	K30	-+*	Good	0.9654	KL30_15_wcuG	O1/O2v2	O1ab	?-	Good	0.994	O1/O2v2_08_gmlC,O1/O2v2_09_gmlB	PV040	PV063	PV0069	PV0121	PV0098	PV0065
34KPH	34KPH_1XL	KPN_B7_PHAGE112_M	56125	5351009	1212493	1268617	100	high	ST711	KL54	O1_O2v2	KPN	5351009	KL54	K54	none	Very high	0.9993		O1/O2v2	O1ab	none	Very high	0.9914		PV001	PV008	PV0053	PV0185	PV3573	PV4872
34KPH	34KPH_1XL	KPN_B7_PHAGE113_M	40987	5351009	3512380	3553366	100	high	ST711	KL54	O1_O2v2	KPN	5351009	KL54	K54	none	Very high	0.9993		O1/O2v2	O1ab	none	Very high	0.9914		PV003	PV007	PV0008	PV0939	PV0668	PV4873
350KPH	350KPH_2XL	KPN_B7_PHAGE114_M	65444	691480	47543	112986	100	high	ST6935	KL56	O3b	KPN	217289	KL56	K56	none	Perfect	1		O3b	O3b	none	Very high	0.9925		PV008	PV206	PV1348	PV1070	PV3572	PV4874
351KBV	351KBV_3XL	KPN_B7_PHAGE115_M	43633	682586	98892	142524	100	high	ST4427	KL122	O1_O2v2	KPN	682586	KL122	unknown (KL122)	none	Very high	0.9992		O1/O2v2	O2afg	-	High	0.985	O1/O2v2_05_wbbN	PV007	PV015	PV0017	PV1085	PV3571	PV4875
351KBV	351KBV_8L	KPN_B7_PHAGE116_L	112351	112351	1	112351	100	high	ST4427	KL122	O1_O2v2	KPN	682586	KL122	unknown (KL122)	none	Very high	0.9992		O1/O2v2	O2afg	-	High	0.985	O1/O2v2_05_wbbN	PV012	PV013	PV0004	PV0119	PV0607	PV0427
370KPH	370KPH_7L	KPN_B7_PHAGE117_M	37981	186716	31281	69261	100	high	ST3043	KL10	O1_O2v2	KPN	143012	KL10	K10	?-	Good	0.9999	KL10_14_wzy	O1/O2v2	unknown (O1/O2v2)	?-*	Good	0.9648	O1/O2v2_06_wbbO	PV021	PV010	PV0021	PV0101	PV0081	PV0071
378KPH	378KPH_37S	KPN_B7_PHAGE118_M	41281	41281	1	41281	100	high	ST252	KL81	O1_O2v2	KPN	116486	KL81	K81	none	Perfect	1		O1/O2v2	O1ab	none	Very high	0.9844		PV001	PV011	PV0110	PV0177	PV0155	PV4886
387KBV	387KBV_10L	KPN_B7_PHAGE119_L	106262	106262	1	106262	100	high	ST13	KL122	O1_O2v2	KPN	642263	KL122	unknown (KL122)	none	Very high	0.9996		O1/O2v2	O1ab	none	Very high	0.9871		PV034	PV047	PV0043	PV0118	PV3570	PV4877
388KBV	388KBV_4XL	KPN_B7_PHAGE120_M	41365	642083	279043	320407	100	high	ST5086	KL38	O1_O2v2	KPN	642083	KL38	K38	-*	High	0.9757	KL38_15	O1/O2v2	O1ab	none	Very high	0.9917		PV003	PV007	PV0008	PV1084	PV3569	PV4878
391KPH	391KPH_19M	KPN_B7_PHAGE121_M	40001	52159	8182	48182	100	high	ST221	UNK	UNK	KPN	36376	KL50	unknown (K50)	?-+*		0.9473	KL50_05_wbaZ,KL50_06_wbaP,KL50_07_wcuU,KL50_08_wcuH,KL50_09_wzx	O3b	unknown (O3b)	?-		0.9926	O3b_01_manC,O3b_02_manB,O3b_06_wbdA	PV007	PV035	PV0031	PV0462	PV0478	PV0250
400KBVR	400KBVR_1XL	KPN_B7_PHAGE122_M	51601	1067788	718431	770031	100	high	ST45	KL62	O1_O2v1	KPN	763801	KL62	K62	none	Very high	0.9997		O1/O2v1	O2a	none	Very high	0.9888		PV047	PV629	PV1349	PV1083	PV3568	PV4879
401KBV	401KBV_1XL	KPN_B7_PHAGE123_M	61217	756118	259963	321179	100	high	ST221	KL167	OL13	KPN	612935	KL167	unknown (KL167)	?	Good	0.9998		OL13	O13	*	High	0.9494		PV002	PV017	PV0027	PV0125	PV0108	PV0074
401KBV	401KBV_2XL	KPN_B7_PHAGE124_M	40879	727790	526474	567352	100	high	ST221	KL167	OL13	KPN	612935	KL167	unknown (KL167)	?	Good	0.9998		OL13	O13	*	High	0.9494		PV009	PV006	PV0089	PV0115	PV0095	PV4880
411KBV	411KBV_1XL	KPN_B7_PHAGE125_M	37170	1591518	745466	782635	100	high	ST392	KL27	O4	KPN	606847	KL27	K27	none	Very high	0.9928		O4	O4	none	Very high	0.9971		PV021	PV010	PV0021	PV0051	PV0039	PV0036
411KBV	411KBV_1XL	KPN_B7_PHAGE126_M	53790	1591518	89360	143149	100	high	ST392	KL27	O4	KPN	606847	KL27	K27	none	Very high	0.9928		O4	O4	none	Very high	0.9971		PV014	PV052	PV0050	PV0040	PV0027	PV0028
421KBV	421KBV_14S	KPN_B7_PHAGE127_M	47014	47014	1	47014	100	high	ST530	KL54	O1_O2v2	KPN	597788	KL54	K54	none	Very high	0.9994		O1/O2v2	O1ab	none	Very high	0.9916		PV001	PV011	PV1340	PV1082	PV3567	PV4881
421KBV	421KBV_7L	KPN_B7_PHAGE128_M	18012	212698	23993	42004	100	high	ST530	KL54	O1_O2v2	KPN	597788	KL54	K54	none	Very high	0.9994		O1/O2v2	O1ab	none	Very high	0.9916		PV005	PV125	PV0165	PV0180	PV0212	PV4882
446KBV	446KBV_1XL	KPN_B7_PHAGE129_M	49288	1383944	180258	229545	100	high	ST1017	KL58	O3b	KPN	577014	KL58	K58	none	Very high	0.9998		O3b	O3b	+	Good	0.9897		PV024	PV027	PV0208	PV1081	PV3566	PV4883
446KBV	446KBV_1XL	KPN_B7_PHAGE130_M	65085	1383944	16418	81502	100	high	ST1017	KL58	O3b	KPN	577014	KL58	K58	none	Very high	0.9998		O3b	O3b	+	Good	0.9897		PV027	PV112	PV0476	PV0938	PV3565	PV4884
446KBV	446KBV_2XL	KPN_B7_PHAGE131_M	50456	1043662	294338	344793	100	high	ST1017	KL58	O3b	KPN	577014	KL58	K58	none	Very high	0.9998		O3b	O3b	+	Good	0.9897		PV014	PV628	PV1315	PV1080	PV3564	PV4885
449KBV	449KBV_1XL	KPN_B7_PHAGE132_M	24148	788489	1	24148	100	high	ST101	KL17	O1_O2v1	KPN	575045	KL17	K17	none	Very high	0.9999		O1/O2v1	unknown (O1/O2v1)	none	Very high	0.9803		PV007	PV060	PV0167	PV0057	PV0050	PV0364
449KBV	449KBV_1XL	KPN_B7_PHAGE133_M	39286	788489	50690	89975	100	high	ST101	KL17	O1_O2v1	KPN	575045	KL17	K17	none	Very high	0.9999		O1/O2v1	unknown (O1/O2v1)	none	Very high	0.9803		PV001	PV069	PV0079	PV0057	PV0050	PV0100
449KBV	449KBV_1XL	KPN_B7_PHAGE134_M	72434	788489	637015	709448	100	high	ST101	KL17	O1_O2v1	KPN	575045	KL17	K17	none	Very high	0.9999		O1/O2v1	unknown (O1/O2v1)	none	Very high	0.9803		PV010	PV012	PV0070	PV0067	PV0057	PV0040
449KBV	449KBV_3XL	KPN_B7_PHAGE135_M	62233	771375	24104	86336	100	high	ST101	KL17	O1_O2v1	KPN	575045	KL17	K17	none	Very high	0.9999		O1/O2v1	unknown (O1/O2v1)	none	Very high	0.9803		PV003	PV037	PV0036	PV0041	PV0044	PV0072
449KBV	449KBV_5L	KPN_B7_PHAGE136_M	51682	431171	358452	410133	100	high	ST101	KL17	O1_O2v1	KPN	575045	KL17	K17	none	Very high	0.9999		O1/O2v1	unknown (O1/O2v1)	none	Very high	0.9803		PV038	PV070	PV0075	PV0075	PV0062	PV0057
44KPH	44KPH_1XL	KPN_B7_PHAGE137_M	47019	5310922	1395179	1442197	100	high	ST20	KL28	UNK	KPN	5310922	KL28	K28	-	High	0.9917	KL28_07_wckC	O1/O2v1	unknown (O1ab)	-		0.9838	O1/O2v1_04_glf,O1/O2v1_05_wbbN,O1/O2v1_06_wbbO,O1/O2v1_07_kfoC	PV013	PV010	PV0032	PV0869	PV0928	PV0527
44KPH	44KPH_1XL	KPN_B7_PHAGE138_M	47284	5310922	2783770	2831053	100	high	ST20	KL28	UNK	KPN	5310922	KL28	K28	-	High	0.9917	KL28_07_wckC	O1/O2v1	unknown (O1ab)	-		0.9838	O1/O2v1_04_glf,O1/O2v1_05_wbbN,O1/O2v1_06_wbbO,O1/O2v1_07_kfoC	PV011	PV004	PV0020	PV0083	PV0072	PV0053
44KPH	44KPH_1XL	KPN_B7_PHAGE139_M	49746	5310922	3937257	3987002	100	high	ST20	KL28	UNK	KPN	5310922	KL28	K28	-	High	0.9917	KL28_07_wckC	O1/O2v1	unknown (O1ab)	-		0.9838	O1/O2v1_04_glf,O1/O2v1_05_wbbN,O1/O2v1_06_wbbO,O1/O2v1_07_kfoC	PV026	PV076	PV0087	PV0091	PV0086	PV4914
459KBV	459KBV_2XL	KPN_B7_PHAGE140_L	90668	700453	335648	426315	100	high	ST4343	KL13	O3_O3a	KPN	564418	KL13	K13	none	Very high	0.9879		O3/O3a	O3/O3a	none	Very high	0.9713		PV001	PV001	PV0286	PV0360	PV0563	PV4925
466KBV	466KBV_3XL	KPN_B7_PHAGE141_M	44943	791348	540387	585329	100	high	ST1017	UNK	O3b	KPN	558817	KL58	unknown (K58)	?-+	Low	0.9992	KL58_21_manB	O3b	O3b	-	High	0.99	O3b_02_manB	PV011	PV004	PV0020	PV0211	PV0408	PV4926
466KBV	466KBV_3XL	KPN_B7_PHAGE142_M	50384	791348	739802	790185	100	high	ST1017	UNK	O3b	KPN	558817	KL58	unknown (K58)	?-+	Low	0.9992	KL58_21_manB	O3b	O3b	-	High	0.99	O3b_02_manB	PV014	PV199	PV0306	PV0492	PV0409	PV0384
475KBVR	475KBVR_7L	KPN_B7_PHAGE143_M	43103	246968	39494	82596	100	high	ST469	KL12	O3b	KPN	727277	KL12	K12	none	Very high	0.9944		O3b	O3b	none	Very high	0.9915		PV006	PV002	PV0002	PV0015	PV3563	PV4927
480KBV	480KBV_1XL	KPN_B7_PHAGE144_M	37170	1030816	735878	773047	100	high	ST392	KL27	O4	KPN	550859	KL27	K27	none	Very high	0.9928		O4	O4	none	Very high	0.9971		PV021	PV010	PV0021	PV0051	PV0039	PV0036
480KBV	480KBV_1XL	KPN_B7_PHAGE145_M	53790	1030816	79772	133561	100	high	ST392	KL27	O4	KPN	550859	KL27	K27	none	Very high	0.9928		O4	O4	none	Very high	0.9971		PV014	PV052	PV0050	PV0040	PV0027	PV0028
502KBV	502KBV_7L	KPN_B7_PHAGE146_M	17658	335687	8805	26462	100	high	ST17	KL122	O1_O2v2	KPN	541159	KL122	unknown (KL122)	none	Very high	0.9998		O1/O2v2	O2afg	none	Very high	0.9852		PV005	PV025	PV1316	PV1000	PV3575	PV4928
522KBV	522KBV_10L	KPN_B7_PHAGE147_M	47751	152223	18062	65812	100	high	ST29	KL54	O1_O2v2	KPN	531143	KL54	K54	none	Very high	0.9994		O1/O2v2	O1ab	none	Very high	0.9916		PV018	PV059	PV0551	PV0699	PV0650	PV0650
522KBV	522KBV_10L	KPN_B7_PHAGE148_M	43091	152223	109133	152223	100	high	ST29	KL54	O1_O2v2	KPN	531143	KL54	K54	none	Very high	0.9994		O1/O2v2	O1ab	none	Very high	0.9916		PV006	PV002	PV0002	PV0273	PV0673	PV4929
522KBV	522KBV_2XL	KPN_B7_PHAGE149_L	95261	798899	13337	108597	100	high	ST29	KL54	O1_O2v2	KPN	531143	KL54	K54	none	Very high	0.9994		O1/O2v2	O1ab	none	Very high	0.9916		PV009	PV056	PV0053	PV0185	PV0452	PV4930
54KPH	54KPH_1XL	KPN_B7_PHAGE150_M	48013	5276668	1401173	1449185	100	high	ST25	KL2	O1_O2v2	KPN	5276668	KL2	K2	none	Very high	0.984		O1/O2v2	O1ab	none	Very high	0.9919		PV013	PV365	PV1317	PV0999	PV3561	PV4931
54KPH	54KPH_1XL	KPN_B7_PHAGE151_M	68547	5276668	2860790	2929336	100	high	ST25	KL2	O1_O2v2	KPN	5276668	KL2	K2	none	Very high	0.984		O1/O2v2	O1ab	none	Very high	0.9919		PV008	PV032	PV0068	PV0217	PV0258	PV4932
54KPH	54KPH_1XL	KPN_B7_PHAGE152_M	43768	5276668	3459805	3503572	100	high	ST25	KL2	O1_O2v2	KPN	5276668	KL2	K2	none	Very high	0.984		O1/O2v2	O1ab	none	Very high	0.9919		PV003	PV048	PV0060	PV0134	PV0109	PV4943
562KBVR	562KBVR_12L	KPN_B7_PHAGE153_L	105152	111642	6491	111642	100	high	ST113	UNK	O3_O3a	KPN	669280	KL35	unknown (K35)	?-+		0.9871	KL35_01_galF	O3/O3a	O3/O3a	none	Very high	0.9788		PV012	PV013	PV0004	PV0033	PV0346	PV0495
562KBVR	562KBVR_20M	KPN_B7_PHAGE154_M	54895	54895	1	54895	100	high	ST113	UNK	O3_O3a	KPN	669280	KL35	unknown (K35)	?-+		0.9871	KL35_01_galF	O3/O3a	O3/O3a	none	Very high	0.9788		PV022	PV022	PV0014	PV0023	PV0053	PV4934
562KBVR	562KBVR_2XL	KPN_B7_PHAGE155_M	41800	781199	191930	233729	100	high	ST113	UNK	O3_O3a	KPN	669280	KL35	unknown (K35)	?-+		0.9871	KL35_01_galF	O3/O3a	O3/O3a	none	Very high	0.9788		PV003	PV014	PV0005	PV0049	PV0422	PV0278
562KBVR	562KBVR_3XL	KPN_B7_PHAGE156_M	55457	685094	56996	112452	100	high	ST113	UNK	O3_O3a	KPN	669280	KL35	unknown (K35)	?-+		0.9871	KL35_01_galF	O3/O3a	O3/O3a	none	Very high	0.9788		PV008	PV020	PV0264	PV0419	PV0492	PV4935
583KBV	583KBV_9L	KPN_B7_PHAGE157_M	81513	130550	16089	97601	100	high	ST17	KL25	O5	KPN	502353	KL25	K25	-	High	0.9917	KL25_09_wfeD	O5	O5	*	High	0.9421		PV021	PV010	PV0032	PV0019	PV0010	PV0020
584KBV	584KBV_4L	KPN_B7_PHAGE158_M	81457	427358	33019	114475	100	high	ST17	KL25	O5	KPN	502350	KL25	K25	-	High	0.9917	KL25_09_wfeD	O5	O5	*	High	0.9421		PV021	PV010	PV0032	PV0019	PV0010	PV0020
604KBVR	604KBVR_10L	KPN_B7_PHAGE159_M	59315	127452	51273	110587	100	high	ST5101	KL21	O3_O3a	KPN	637394	KL21	K21	?+	Good	0.9927		O3/O3a	O3/O3a	?*	Good	0.9574		PV004	PV003	PV0001	PV0007	PV0517	PV0306
604KBVR	604KBVR_1XL	KPN_B7_PHAGE160_M	60867	1069951	742539	803405	100	high	ST5101	KL21	O3_O3a	KPN	637394	KL21	K21	?+	Good	0.9927		O3/O3a	O3/O3a	?*	Good	0.9574		PV002	PV017	PV1318	PV0998	PV3560	PV4936
630KBV	630KBV_12L	KPN_B7_PHAGE161_L	109761	109761	1	109761	100	high	ST3139	KL20	O3_O3a	KPN	489332	KL20	K20	?	Good	0.986		O3/O3a	O3/O3a	none	Very high	0.9832		PV012	PV013	PV0004	PV0093	PV0103	PV0062
630KBV	630KBV_3XL	KPN_B7_PHAGE162_M	56939	556471	447951	504889	100	high	ST3139	KL20	O3_O3a	KPN	489332	KL20	K20	?	Good	0.986		O3/O3a	O3/O3a	none	Very high	0.9832		PV004	PV003	PV0001	PV0013	PV0096	PV4937
64KPH	64KPH_1XL	KPN_B7_PHAGE163_M	58336	5249355	2937256	2995591	100	high	ST111	KL63	O1_O2v2	KPN	5249355	KL63	K63	none	Very high	0.9936		O1/O2v2	O1ab	none	Very high	0.9928		PV002	PV001	PV0006	PV0228	PV0213	PV4938
658KBVR	658KBVR_2XL	KPN_B7_PHAGE164_M	45549	652867	271032	316580	100	high	ST2407	KL25	O5	KPN	591750	KL25	K25	-	High	0.9999	KL25_09_wfeD	O5	O5	*	High	0.9421		PV007	PV024	PV0016	PV0032	PV0175	PV0763
658KBVR	658KBVR_2XL	KPN_B7_PHAGE165_M	34229	652867	341677	375905	100	high	ST2407	KL25	O5	KPN	591750	KL25	K25	-	High	0.9999	KL25_09_wfeD	O5	O5	*	High	0.9421		PV007	PV015	PV0017	PV0176	PV1016	PV0761
660KBV	660KBV_2XL	KPN_B7_PHAGE166_M	48461	662320	287981	336441	100	high	ST182	KL47	OL13	KPN	478251	KL47	K47	none	Very high	0.9945		OL13	O13	?+*	Good	0.9506		PV016	PV627	PV1319	PV1013	PV3559	PV4939
660KBV	660KBV_7L	KPN_B7_PHAGE167_M	36391	317597	126237	162627	100	high	ST182	KL47	OL13	KPN	478251	KL47	K47	none	Very high	0.9945		OL13	O13	?+*	Good	0.9506		PV003	PV014	PV0005	PV1012	PV3558	PV4940
660KBV	660KBV_8L	KPN_B7_PHAGE168_M	48421	278159	59300	107720	100	high	ST182	KL47	OL13	KPN	478251	KL47	K47	none	Very high	0.9945		OL13	O13	?+*	Good	0.9506		PV011	PV004	PV0037	PV0877	PV1014	PV4941
667KBV	667KBV_1XL	KPN_B7_PHAGE169_M	58121	700560	429173	487293	100	high	ST35	KL22	O1_O2v1	KPN	475379	KL22	K22	none	Very high	0.9949		O1/O2v1	O1ab	?-	Good	0.9812	O1/O2v1_03_wbbM	PV002	PV001	PV0084	PV0184	PV0166	PV0406
667KBV	667KBV_1XL	KPN_B7_PHAGE170_M	42880	700560	606617	649496	100	high	ST35	KL22	O1_O2v1	KPN	475379	KL22	K22	none	Very high	0.9949		O1/O2v1	O1ab	?-	Good	0.9812	O1/O2v1_03_wbbM	PV006	PV002	PV0002	PV0154	PV0264	PV0222
668KBV	668KBV_1XL	KPN_B7_PHAGE171_M	53628	1639187	367390	421017	100	high	ST1920	KL38	O12	KPN	474909	KL38	K38	*	Very high	0.9648		O12	O12	none	Very high	0.9809		PV002	PV001	PV0286	PV0360	PV3557	PV4942
672KBVR	672KBVR_1XL	KPN_B7_PHAGE172_M	41096	789587	654874	695969	100	high	ST827	KL55	O3b	KPN	567819	KL55	K55	*	Very high	0.9626		O3b	O3b	none	Very high	0.9921		PV009	PV006	PV0012	PV0386	PV0353	PV4933
681KBV	681KBV_15L	KPN_B7_PHAGE173_M	39560	129547	38330	77889	100	high	ST514	KL35	O1_O2v1	KPN	472099	KL35	K35	none	Very high	0.9933		O1/O2v1	O1ab	none	Very high	0.9806		PV007	PV035	PV0031	PV0065	PV0614	PV0631
681KBV	681KBV_2XL	KPN_B7_PHAGE174_M	47220	705326	569953	617172	100	high	ST514	KL35	O1_O2v1	KPN	472099	KL35	K35	none	Very high	0.9933		O1/O2v1	O1ab	none	Very high	0.9806		PV010	PV039	PV0434	PV0629	PV0595	PV0642
681KBV	681KBV_4L	KPN_B7_PHAGE175_M	48829	486800	165603	214431	100	high	ST514	KL35	O1_O2v1	KPN	472099	KL35	K35	none	Very high	0.9933		O1/O2v1	O1ab	none	Very high	0.9806		PV047	PV176	PV0239	PV0330	PV0364	PV0630
681KBV	681KBV_5L	KPN_B7_PHAGE176_M	67458	482183	389242	456699	100	high	ST514	KL35	O1_O2v1	KPN	472099	KL35	K35	none	Very high	0.9933		O1/O2v1	O1ab	none	Very high	0.9806		PV044	PV104	PV0144	PV0142	PV0129	PV0083
689KBV	689KBV_7L	KPN_B7_PHAGE177_M	38920	357926	139849	178768	100	high	ST29	KL54	O1_O2v2	KPN	468450	KL54	K54	none	Very high	0.9994		O1/O2v2	O1ab	none	Very high	0.9916		PV009	PV006	PV0033	PV1011	PV3556	PV4906
225KBV	225KBV_3XL	KPN_B7_PHAGE178_M	39349	783454	191815	231163	99.85	high	ST4007	KL158	UNK	KPN	783454	KL158	unknown (KL158)	none	Very high	0.9988		OL102	unknown (OL102)	-*		0.8783	OL102_05_wbbL,OL102_06_rhamnan,OL102_07_wzm,OL102_08_wzt	PV003	PV014	PV0005	PV0748	PV3555	PV4907
1759KBV	1759KBV_27M	KPN_B7_PHAGE179_M	41855	79591	37737	79591	99.75	high	ST395	KL2	O1_O2v1	KPN	179138	KL2	K2	none	Very high	0.9975		O1/O2v1	O1ab	none	Very high	0.9997		PV020	PV019	PV0011	PV0005	PV0090	PV0719
225KBV	225KBV_1XL	KPN_B7_PHAGE180_M	52650	1482851	1298607	1351256	99.68	high	ST4007	KL158	UNK	KPN	783454	KL158	unknown (KL158)	none	Very high	0.9988		OL102	unknown (OL102)	-*		0.8783	OL102_05_wbbL,OL102_06_rhamnan,OL102_07_wzm,OL102_08_wzt	PV100	PV600	PV1320	PV1010	PV3554	PV4908
255KBV	255KBV_3XL	KPN_B7_PHAGE181_M	39302	764404	725103	764404	99.67	high	ST391	KL30	O1_O2v2	KPN	764404	KL30	K30	*	Very high	0.9645		O1/O2v2	O1ab	none	Very high	0.9947		PV057	PV120	PV0148	PV0157	PV3553	PV4909
316KBV	316KBV_2XL	KPN_B7_PHAGE182_M	38858	1034720	736578	775435	99.11	high	ST20	KL28	O1_O2v2	KPN	721429	KL28	K28	none	Very high	0.9917		O1/O2v2	O2afg	none	Very high	0.9839		PV003	PV007	PV0013	PV0227	PV0534	PV0366
456KBV	456KBV_3XL	KPN_B7_PHAGE183_M	38774	565999	508065	546838	98.92	high	ST5163	KL11	O5	KPN	565999	KL11	K11	*	High	0.9239		O5	O5	*	High	0.9429		PV003	PV014	PV0005	PV1009	PV3552	PV4910
370KPH	370KPH_6L	KPN_B7_PHAGE184_M	13800	193827	180028	193827	98.79	high	ST3043	KL10	O1_O2v2	KPN	143012	KL10	K10	?-	Good	0.9999	KL10_14_wzy	O1/O2v2	unknown (O1/O2v2)	?-*	Good	0.9648	O1/O2v2_06_wbbO	PV056	PV119	PV0152	PV0190	PV0967	PV0543
350KPH	350KPH_18L	KPN_B7_PHAGE185_L	108338	108338	1	108338	98.77	high	ST6935	KL56	O3b	KPN	217289	KL56	K56	none	Perfect	1		O3b	O3b	none	Very high	0.9925		PV012	PV013	PV0004	PV0129	PV3551	PV4911
378KPH	378KPH_16L	KPN_B7_PHAGE186_M	38707	103837	37944	76650	98.47	high	ST252	KL81	O1_O2v2	KPN	116486	KL81	K81	none	Perfect	1		O1/O2v2	O1ab	none	Very high	0.9844		PV007	PV060	PV1321	PV0992	PV3550	PV4912
1675KBV	1675KBV_2XL	KPN_B7_PHAGE187_M	45919	525290	479372	525290	98.3	high	ST512	KL107	O1_O2v2	KPN	228330	KL107	unknown (KL107)	none	Very high	1		O1/O2v2	O2afg	none	Very high	0.9837		PV017	PV026	PV0022	PV0009	PV0007	PV0009
255KBV	255KBV_14M	KPN_B7_PHAGE188_M	46886	64328	1	46886	96.94	high	ST391	KL30	O1_O2v2	KPN	764404	KL30	K30	*	Very high	0.9645		O1/O2v2	O1ab	none	Very high	0.9947		PV027	PV112	PV0476	PV0938	PV3588	PV4913
171KPH	171KPH_19S	KPN_B7_PHAGE189_M	41289	41289	1	41289	96.24	high	ST3098	KL24	O1_O2v1	KPN	436966	KL24	K24	none	Very high	0.9902		O1/O2v1	O2a	none	Very high	0.9876		PV016	PV278	PV0524	PV0782	PV0750	PV4924
377KPH	377KPH_10L	KPN_B7_PHAGE190_M	38051	151624	4476	42526	96.17	high	ST3073	KL132	O1_O2v1	KPN	122197	KL132	unknown (KL132)	none	Perfect	1		O1/O2v1	O1ab	none	Very high	0.9877		PV003	PV014	PV0005	PV0049	PV3600	PV4915
1675KBV	1675KBV_4L	KPN_B7_PHAGE191_M	35561	339955	1	35561	95.67	high	ST512	KL107	O1_O2v2	KPN	228330	KL107	unknown (KL107)	none	Very high	1		O1/O2v2	O2afg	none	Very high	0.9837		PV003	PV007	PV0008	PV0006	PV0004	PV0003
308KPH	308KPH_11L	KPN_B7_PHAGE192_M	44436	179187	1	44436	94.58	high	ST215	KL16	O1_O2v1	KPN	308631	KL16	K16	none	Perfect	1		O1/O2v1	O1ab	none	Very high	0.9897		PV029	PV029	PV0285	PV0496	PV0555	PV0520
1790KBV	1790KBV_3L	KPN_B7_PHAGE193_M	35152	331566	296415	331566	94.23	high	ST5188	KL140	O1_O2v2	KPN	117512	KL140	unknown (KL140)	?	Good	0.9969		O1/O2v2	O1ab	none	Very high	0.9733		PV003	PV007	PV0013	PV0020	PV3599	PV4916
170KBV	170KBV_6L	KPN_B7_PHAGE194_M	45284	342655	297372	342655	94.1	high	ST392	KL27	O4	KPN	906637	KL27	K27	none	Very high	0.9928		O4	O4	none	Very high	0.9971		PV014	PV052	PV0050	PV0040	PV0027	PV4917
1656KBVR	1656KBVR_40S	KPN_B7_PHAGE195_M	32956	32956	1	32956	93.34	high	ST1079	KL10	O1_O2v2	KPN	189910	KL10	K10	none	Very high	0.9957		O1/O2v2	O1ab	none	Very high	0.9941		PV003	PV009	PV1331	PV0991	PV3598	PV4918
658KBVR	658KBVR_4XL	KPN_B7_PHAGE196_M	34895	596948	562054	596948	92.94	high	ST2407	KL25	O5	KPN	591750	KL25	K25	-	High	0.9999	KL25_09_wfeD	O5	O5	*	High	0.9421		PV003	PV014	PV0005	PV0494	PV0502	PV0390
475KBVR	475KBVR_6L	KPN_B7_PHAGE197_M	44045	310659	266615	310659	91.22	high	ST469	KL12	O3b	KPN	727277	KL12	K12	none	Very high	0.9944		O3b	O3b	none	Very high	0.9915		PV026	PV599	PV1323	PV0990	PV3597	PV4919
295KPH	295KPH_5L	KPN_B7_PHAGE198_M	43567	322161	1	43567	90.87	high	ST500	KL34	O1_O2v1	KPN	322161	KL34	K34	none	Very high	1		O1/O2v1	O1ab	none	Very high	0.989		PV014	PV598	PV1324	PV1005	PV3596	PV4920
22KBV	22KBV_1XL	KPN_B7_PHAGE199_M	45844	2950286	2311404	2357247	90.25	high	ST1754	KL62	O1_O2v1	KPN	2950286	KL62	K62	none	Very high	0.997		O1/O2v1	O2a	none	Very high	0.9875		PV024	PV027	PV0023	PV0106	PV0087	PV0162
25KBV	25KBV_1XL	KPN_B7_PHAGE200_M	45844	2949682	2310792	2356635	90.25	high	ST1754	KL62	O1_O2v1	KPN	2949682	KL62	K62	none	Very high	0.997		O1/O2v1	O2a	none	Very high	0.9875		PV024	PV027	PV0023	PV0106	PV0087	PV0162
502KBV	502KBV_19S	KPN_B7_PHAGE201_M	31412	31412	1	31412	88.94	high	ST17	KL122	O1_O2v2	KPN	541159	KL122	unknown (KL122)	none	Very high	0.9998		O1/O2v2	O2afg	none	Very high	0.9852		PV001	PV008	PV0134	PV0159	PV3595	PV4921
350KPH	350KPH_2XL	KPN_B7_PHAGE202_M	11900	691480	382200	394099	88.06	high	ST6935	KL56	O3b	KPN	217289	KL56	K56	none	Perfect	1		O3b	O3b	none	Very high	0.9925		PV046	PV597	PV1325	PV1004	PV3594	PV4922
681KBV	681KBV_3XL	KPN_B7_PHAGE203_M	39418	514095	1	39418	87.94	high	ST514	KL35	O1_O2v1	KPN	472099	KL35	K35	none	Very high	0.9933		O1/O2v1	O1ab	none	Very high	0.9806		PV033	PV050	PV0435	PV0929	PV0786	PV0623
295KPH	295KPH_10L	KPN_B7_PHAGE204_M	49571	215021	1	49571	87.62	high	ST500	KL34	O1_O2v1	KPN	322161	KL34	K34	none	Very high	1		O1/O2v1	O1ab	none	Very high	0.989		PV008	PV227	PV0477	PV1003	PV3593	PV4923
263KPH	263KPH_1XL	KPN_B7_PHAGE205_M	36149	863415	827267	863415	87.25	high	ST280	KL23	O1_O2v2	KPN	354922	KL23	K23	none	Perfect	1		O1/O2v2	O2afg	?	Good	0.9845		PV011	PV004	PV0037	PV0152	PV0676	PV4725
446KBV	446KBV_3XL	KPN_B7_PHAGE206_M	35906	577014	1	35906	87.07	high	ST1017	KL58	O3b	KPN	577014	KL58	K58	none	Very high	0.9998		O3b	O3b	+	Good	0.9897		PV011	PV004	PV0020	PV0211	PV3592	PV4509
320KPH	320KPH_14L	KPN_B7_PHAGE207_M	41077	154955	113879	154955	85.88	high	ST113	KL114	O3_O3a	KPN	294806	KL114	unknown (KL114)	?-	Good	0.9922	KL114_15	O3/O3a	O3/O3a	none	Very high	0.9786		PV001	PV596	PV1327	PV1002	PV3591	PV4510
319KBV	319KBV_18S	KPN_B7_PHAGE208_M	38048	38048	1	38048	85.55	high	ST1190	KL64	O1_O2v1	KPN	720296	KL64	K64	none	Very high	0.9982		O1/O2v1	O1ab	none	Very high	0.9806		PV019	PV023	PV0024	PV0223	PV0260	PV4511
1691KBVR	1691KBVR_1L	KPN_B7_PHAGE209_M	40243	340082	299840	340082	85.39	high	ST240	KL61	O1_O2v1	KPN	151059	KL61	K61	?-	Good	0.9657	KL61_12_wcqZ	O1/O2v1	O2a	?-	Good	0.986	O1/O2v1_06_wbbO	PV019	PV100	PV0120	PV0135	PV0110	PV0085
1690KBVR	1690KBVR_9L	KPN_B7_PHAGE210_M	40190	203004	162815	203004	85.28	high	ST240	KL61	O1_O2v1	KPN	151766	KL61	K61	?-	Good	0.9657	KL61_12_wcqZ	O1/O2v1	O2a	?-	Good	0.986	O1/O2v1_06_wbbO	PV019	PV100	PV0120	PV0135	PV0110	PV0085
431KBV	431KBV_3XL	KPN_B7_PHAGE211_M	32421	713914	1	32421	84.46	high	ST5166	KL117	O1_O2v2	KPN	595756	KL117	unknown (KL117)	none	Very high	0.9956		O1/O2v2	O2afg	none	Very high	0.9845		PV051	PV093	PV0488	PV0738	PV0960	PV4512
1625KBV	1625KBV_8L	KPN_B7_PHAGE212_M	39894	245403	1	39894	84.17	high	ST3586	KL102	O1_O2v2	KPN	247612	KL102	unknown (KL102)	none	Very high	0.9996		O1/O2v2	O2afg	none	Very high	0.9845		PV023	PV288	PV0557	PV0702	PV0643	PV4513
475KBVR	475KBVR_7L	KPN_B7_PHAGE213_M	47855	246968	199114	246968	83.76	high	ST469	KL12	O3b	KPN	727277	KL12	K12	none	Very high	0.9944		O3b	O3b	none	Very high	0.9915		PV002	PV001	PV0084	PV0184	PV3590	PV4514
188KPH	188KPH_8L	KPN_B7_PHAGE214_M	38989	233097	1	38989	83.18	high	ST127	KL30	O1_O2v2	KPN	410194	KL30	K30	*	Very high	0.9645		O1/O2v2	O2afg	none	Very high	0.9851		PV018	PV136	PV1328	PV1001	PV3589	PV4515
204KPH	204KPH_20S	KPN_B7_PHAGE215_M	33775	49687	1	33775	82.76	high	ST5142	KL27	O3b	KPN	387344	KL27	K27	none	Very high	0.9999		O3b	O3b	none	Very high	0.992		PV011	PV004	PV1329	PV1048	PV3601	PV4516
411KBV	411KBV_10L	KPN_B7_PHAGE216_M	49277	168672	3578	52854	82.34	high	ST392	KL27	O4	KPN	606847	KL27	K27	none	Very high	0.9928		O4	O4	none	Very high	0.9971		PV002	PV001	PV0006	PV0018	PV0011	PV0024
480KBV	480KBV_10L	KPN_B7_PHAGE217_M	49277	168672	3578	52854	82.34	high	ST392	KL27	O4	KPN	550859	KL27	K27	none	Very high	0.9928		O4	O4	none	Very high	0.9971		PV002	PV001	PV0006	PV0018	PV0011	PV0024
1749KBV	1749KBV_31S	KPN_B7_PHAGE218_M	12744	48578	35835	48578	82.08	high	ST54	KL14	O3b	KPN	189011	KL14	K14	?+	Good	0.9989		O3b	O3b	?-	Good	0.9922	O3b_06_wbdA	PV005	PV088	PV0107	PV0591	PV0913	PV0536
1780KBV	1780KBV_4L	KPN_B7_PHAGE219_M	11595	304116	292522	304116	80.33	high	ST253	KL144	O1_O2v1	KPN	143272	KL144	unknown (KL144)	*	Very high	0.9643		O1/O2v1	O1ab	*	High	0.9397		PV005	PV082	PV0093	PV0388	PV0276	PV0210
431KBV	431KBV_2XL	KPN_B7_PHAGE220_M	45741	823714	777974	823714	80.01	high	ST5166	KL117	O1_O2v2	KPN	595756	KL117	unknown (KL117)	none	Very high	0.9956		O1/O2v2	O2afg	none	Very high	0.9845		PV002	PV001	PV0026	PV0444	PV0521	PV0389
689KBV	689KBV_17S	KPN_B7_PHAGE221_M	30738	30738	1	30738	79.19	high	ST29	KL54	O1_O2v2	KPN	468450	KL54	K54	none	Very high	0.9994		O1/O2v2	O1ab	none	Very high	0.9916		PV011	PV004	PV1330	PV1047	PV3587	PV4527
307KPH	307KPH_10L	KPN_B7_PHAGE222_M	32019	230239	198221	230239	78.89	high	ST1621	KL46	O3b	KPN	313195	KL46	K46	none	Perfect	1		O3b	O3b	none	Very high	0.9921		PV011	PV004	PV0037	PV0152	PV3586	PV4518
456KBV	456KBV_8L	KPN_B7_PHAGE223_M	36878	231606	1	36878	78.58	high	ST5163	KL11	O5	KPN	565999	KL11	K11	*	High	0.9239		O5	O5	*	High	0.9429		PV018	PV136	PV0458	PV0580	PV0852	PV4519
307KPH	307KPH_7L	KPN_B7_PHAGE224_M	43622	313195	269574	313195	76.76	high	ST1621	KL46	O3b	KPN	313195	KL46	K46	none	Perfect	1		O3b	O3b	none	Very high	0.9921		PV002	PV038	PV1359	PV1046	PV3585	PV4520
583KBV	583KBV_1XL	KPN_B7_PHAGE225_M	30585	1404091	1373507	1404091	76.57	high	ST17	KL25	O5	KPN	502353	KL25	K25	-	High	0.9917	KL25_09_wfeD	O5	O5	*	High	0.9421		PV006	PV002	PV0002	PV0010	PV0012	PV0011
562KBVR	562KBVR_18M	KPN_B7_PHAGE226_M	37268	64423	27156	64423	76.04	high	ST113	UNK	O3_O3a	KPN	669280	KL35	unknown (K35)	?-+		0.9871	KL35_01_galF	O3/O3a	O3/O3a	none	Very high	0.9788		PV088	PV189	PV1369	PV0997	PV3584	PV4521
263KPH	263KPH_13L	KPN_B7_PHAGE227_M	43423	184846	1	43423	75.58	high	ST280	KL23	O1_O2v2	KPN	354922	KL23	K23	none	Perfect	1		O1/O2v2	O2afg	?	Good	0.9845		PV002	PV001	PV0113	PV0253	PV0351	PV0312
255KBV	255KBV_8L	KPN_B7_PHAGE228_M	43213	191439	148227	191439	75.16	high	ST391	KL30	O1_O2v2	KPN	764404	KL30	K30	*	Very high	0.9645		O1/O2v2	O1ab	none	Very high	0.9947		PV002	PV001	PV0026	PV0525	PV0528	PV4522
317KPH	317KPH_2L	KPN_B7_PHAGE229_M	38670	416255	1	38670	74.77	high	ST537	KL136	O1_O2v2	KPN	300734	KL136	unknown (KL136)	none	Perfect	1		O1/O2v2	unknown (O1/O2v2)	none	Very high	0.9851		PV027	PV166	PV1370	PV0996	PV3583	PV4523
1656KBVR	1656KBVR_44S	KPN_B7_PHAGE230_M	24906	24906	1	24906	74.15	high	ST1079	KL10	O1_O2v2	KPN	189910	KL10	K10	none	Very high	0.9957		O1/O2v2	O1ab	none	Very high	0.9941		PV011	PV004	PV0322	PV0464	PV0479	PV4524
502KBV	502KBV_8L	KPN_B7_PHAGE231_M	26080	233295	1	26080	74.07	high	ST17	KL122	O1_O2v2	KPN	541159	KL122	unknown (KL122)	none	Very high	0.9998		O1/O2v2	O2afg	none	Very high	0.9852		PV009	PV006	PV1371	PV0995	PV3582	PV4525
320KPH	320KPH_8L	KPN_B7_PHAGE232_M	27098	223559	196462	223559	73.51	high	ST113	KL114	O3_O3a	KPN	294806	KL114	unknown (KL114)	?-	Good	0.9922	KL114_15	O3/O3a	O3/O3a	none	Very high	0.9786		PV018	PV005	PV0061	PV0994	PV3581	PV4526
502KBV	502KBV_15S	KPN_B7_PHAGE233_M	26807	48782	1	26807	73.15	high	ST17	KL122	O1_O2v2	KPN	541159	KL122	unknown (KL122)	none	Very high	0.9998		O1/O2v2	O2afg	none	Very high	0.9852		PV001	PV625	PV1372	PV0993	PV3580	PV4517
1692KBVR	1692KBVR_16L	KPN_B7_PHAGE234_M	27311	120251	92941	120251	73.14	high	ST307	KL102	O1_O2v2	KPN	149811	KL102	unknown (KL102)	?-	Good	0.9927	KL102_13	O1/O2v2	O2afg	none	Very high	0.9845		PV007	PV015	PV0042	PV0037	PV0028	PV0021
1766KBV	1766KBV_21L	KPN_B7_PHAGE235_M	33096	106523	73428	106523	73.07	high	ST1486	KL38	O3b	KPN	164516	KL38	K38	none	Very high	0.9969		O3b	O3b	none	Very high	0.9914		PV016	PV036	PV0370	PV0547	PV0817	PV4490
1690KBVR	1690KBVR_43S	KPN_B7_PHAGE236_M	25688	28406	2719	28406	73.05	high	ST240	KL61	O1_O2v1	KPN	151766	KL61	K61	?-	Good	0.9657	KL61_12_wcqZ	O1/O2v1	O2a	?-	Good	0.986	O1/O2v1_06_wbbO	PV009	PV083	PV0088	PV0089	PV0117	PV0069
1691KBVR	1691KBVR_41S	KPN_B7_PHAGE237_M	25688	28406	2719	28406	73.05	high	ST240	KL61	O1_O2v1	KPN	151059	KL61	K61	?-	Good	0.9657	KL61_12_wcqZ	O1/O2v1	O2a	?-	Good	0.986	O1/O2v1_06_wbbO	PV009	PV083	PV0088	PV0089	PV0117	PV0069
170KBV	170KBV_7L	KPN_B7_PHAGE238_M	44646	170473	8221	52866	71.93	high	ST392	KL27	O4	KPN	906637	KL27	K27	none	Very high	0.9928		O4	O4	none	Very high	0.9971		PV002	PV001	PV0006	PV0018	PV0011	PV0024
1625KBV	1625KBV_33S	KPN_B7_PHAGE239_M	24054	24054	1	24054	71.77	high	ST3586	KL102	O1_O2v2	KPN	247612	KL102	unknown (KL102)	none	Very high	0.9996		O1/O2v2	O2afg	none	Very high	0.9845		PV101	PV295	PV0547	PV0703	PV0626	PV0659
378KPH	378KPH_53S	KPN_B7_PHAGE240_M	23968	23968	1	23968	71.43	high	ST252	KL81	O1_O2v2	KPN	116486	KL81	K81	none	Perfect	1		O1/O2v2	O1ab	none	Very high	0.9844		PV011	PV004	PV0322	PV0464	PV0479	PV4491
319KBV	319KBV_21S	KPN_B7_PHAGE241_M	32409	32409	1	32409	70.84	high	ST1190	KL64	O1_O2v1	KPN	720296	KL64	K64	none	Very high	0.9982		O1/O2v1	O1ab	none	Very high	0.9806		PV045	PV130	PV0174	PV0264	PV0336	PV4492
1759KBV	1759KBV_3L	KPN_B7_PHAGE242_M	12381	405485	336426	348806	70.17	high	ST395	KL2	O1_O2v1	KPN	179138	KL2	K2	none	Very high	0.9975		O1/O2v1	O1ab	none	Very high	0.9997		PV005	PV016	PV0007	PV0001	PV0003	PV0002
1655KBV	1655KBV_2L	KPN_B7_PHAGE243_M	12339	363372	33259	45597	70.16	high	ST163	KL139	O4	KPN	237539	KL139	unknown (KL139)	none	Very high	0.9777		O4	O4	none	Very high	0.9959		PV005	PV095	PV0034	PV0244	PV0259	PV0157
630KBV	630KBV_2XL	KPN_B7_PHAGE244_M	29151	605413	1	29151	70.02	high	ST3139	KL20	O3_O3a	KPN	489332	KL20	K20	?	Good	0.986		O3/O3a	O3/O3a	none	Very high	0.9832		PV001	PV098	PV0175	PV0265	PV0220	PV4493
1625KBV	1625KBV_1XL	KPN_B7_PHAGE245_M	12358	588264	8101	20458	69.98	high	ST3586	KL102	O1_O2v2	KPN	247612	KL102	unknown (KL102)	none	Very high	0.9996		O1/O2v2	O2afg	none	Very high	0.9845		PV005	PV016	PV0056	PV1040	PV3579	PV4494
456KBV	456KBV_2XL	KPN_B7_PHAGE246_M	39622	1137436	1	39622	69.82	high	ST5163	KL11	O5	KPN	565999	KL11	K11	*	High	0.9239		O5	O5	*	High	0.9429		PV182	PV634	PV1373	PV1039	PV3578	PV4495
689KBV	689KBV_16S	KPN_B7_PHAGE247_M	31706	31706	1	31706	69.68	high	ST29	KL54	O1_O2v2	KPN	468450	KL54	K54	none	Very high	0.9994		O1/O2v2	O1ab	none	Very high	0.9916		PV001	PV011	PV0010	PV1038	PV3577	PV4496
584KBV	584KBV_1XL	KPN_B7_PHAGE248_M	27961	1402855	1374895	1402855	69.54	high	ST17	KL25	O5	KPN	502350	KL25	K25	-	High	0.9917	KL25_09_wfeD	O5	O5	*	High	0.9421		PV006	PV002	PV0002	PV0010	PV0012	PV0011
309KBV	309KBV_1XL	KPN_B7_PHAGE249_M	27955	1403090	1375136	1403090	69.52	high	ST17	KL25	O5	KPN	724435	KL25	K25	-	High	0.9917	KL25_09_wfeD	O5	O5	*	High	0.9421		PV006	PV002	PV0002	PV0010	PV0012	PV0011
243KPH	243KPH_18M	KPN_B7_PHAGE250_M	26942	54213	1	26942	68.95	high	ST111	KL63	O1_O2v2	KPN	367375	KL63	K63	none	Very high	0.9936		O1/O2v2	O1ab	none	Very high	0.9929		PV006	PV002	PV0002	PV1053	PV3576	PV4497
1656KBVR	1656KBVR_45S	KPN_B7_PHAGE251_M	24812	24812	1	24812	68.66	high	ST1079	KL10	O1_O2v2	KPN	189910	KL10	K10	none	Very high	0.9957		O1/O2v2	O1ab	none	Very high	0.9941		PV044	PV104	PV0144	PV0142	PV0129	PV0083
1623KBVR	1623KBVR_7L	KPN_B7_PHAGE252_M	33479	253177	219699	253177	68.49	high	ST1315	KL64	O1_O2v2	KPN	217368	KL64	K64	*	Very high	0.9823		O1/O2v2	O2ac	none	Very high	0.9838		PV014	PV317	PV0445	PV0848	PV0992	PV0548
660KBV	660KBV_10L	KPN_B7_PHAGE253_M	40740	226321	22951	63690	68.44	high	ST182	KL47	OL13	KPN	478251	KL47	K47	none	Very high	0.9945		OL13	O13	?+*	Good	0.9506		PV181	PV633	PV1374	PV1052	PV3457	PV4508
197KPH	197KPH_3L	KPN_B7_PHAGE254_M	12133	450155	28038	40170	68.09	high	ST1583	KL102	O1_O2v2	KPN	394798	KL102	unknown (KL102)	none	Very high	0.9944		O1/O2v2	O2afg	none	Very high	0.9852		PV005	PV101	PV1375	PV1051	PV3312	PV4499
204KPH	204KPH_13L	KPN_B7_PHAGE255_M	40427	126756	86330	126756	68.08	high	ST5142	KL27	O3b	KPN	387344	KL27	K27	none	Very high	0.9999		O3b	O3b	none	Very high	0.992		PV002	PV086	PV0106	PV1050	PV3311	PV4500
1675KBV	1675KBV_23M	KPN_B7_PHAGE256_M	29168	62503	33336	62503	68	high	ST512	KL107	O1_O2v2	KPN	228330	KL107	unknown (KL107)	none	Very high	1		O1/O2v2	O2afg	none	Very high	0.9837		PV020	PV019	PV0011	PV0005	PV0005	PV0004
689KBV	689KBV_10L	KPN_B7_PHAGE257_M	26909	176751	149843	176751	67.85	high	ST29	KL54	O1_O2v2	KPN	468450	KL54	K54	none	Very high	0.9994		O1/O2v2	O1ab	none	Very high	0.9916		PV001	PV008	PV0029	PV0098	PV0192	PV0150
562KBVR	562KBVR_4XL	KPN_B7_PHAGE258_M	12038	669280	263981	276018	67.3	high	ST113	UNK	O3_O3a	KPN	669280	KL35	unknown (K35)	?-+		0.9871	KL35_01_galF	O3/O3a	O3/O3a	none	Very high	0.9788		PV005	PV172	PV0269	PV0418	PV0505	PV0243
689KBV	689KBV_5L	KPN_B7_PHAGE259_M	12022	443619	27934	39955	67.16	high	ST29	KL54	O1_O2v2	KPN	468450	KL54	K54	none	Very high	0.9994		O1/O2v2	O1ab	none	Very high	0.9916		PV005	PV748	PV1376	PV1049	PV3310	PV4501
456KBV	456KBV_7L	KPN_B7_PHAGE260_M	36146	310657	274512	310657	67.15	high	ST5163	KL11	O5	KPN	565999	KL11	K11	*	High	0.9239		O5	O5	*	High	0.9429		PV002	PV255	PV1387	PV1134	PV3309	PV4502
340KPH	340KPH_33S	KPN_B7_PHAGE261_M	27208	27208	1	27208	66.87	high	ST29	KL30	O1_O2v2	KPN	249202	KL30	K30	-+*	Good	0.9654	KL30_15_wcuG	O1/O2v2	O1ab	?-	Good	0.994	O1/O2v2_08_gmlC,O1/O2v2_09_gmlB	PV001	PV074	PV0092	PV0081	PV0066	PV0112
401KBV	401KBV_2XL	KPN_B7_PHAGE262_M	25537	727790	1	25537	66.62	high	ST221	KL167	OL13	KPN	612935	KL167	unknown (KL167)	?	Good	0.9998		OL13	O13	*	High	0.9494		PV003	PV009	PV0085	PV0099	PV0131	PV4503
187KPH	187KPH_3L	KPN_B7_PHAGE263_M	26150	443871	417722	443871	66.39	high	ST23	KL1	O1_O2v2	KPN	418348	KL1	K1	none	Very high	0.9998		O1/O2v2	O1ab	none	Very high	0.991		PV001	PV008	PV1378	PV1149	PV3308	PV4504
370KPH	370KPH_21M	KPN_B7_PHAGE264_M	11825	99766	35235	47059	65.51	high	ST3043	KL10	O1_O2v2	KPN	143012	KL10	K10	?-	Good	0.9999	KL10_14_wzy	O1/O2v2	unknown (O1/O2v2)	?-*	Good	0.9648	O1/O2v2_06_wbbO	PV005	PV082	PV0093	PV0263	PV0449	PV0242
64KPH	64KPH_1XL	KPN_B7_PHAGE265_M	11819	5249355	1164639	1176457	65.46	high	ST111	KL63	O1_O2v2	KPN	5249355	KL63	K63	none	Very high	0.9936		O1/O2v2	O1ab	none	Very high	0.9928		PV005	PV747	PV1379	PV1148	PV3307	PV4505
1675KBV	1675KBV_2XL	KPN_B7_PHAGE266_M	11812	525290	253651	265462	65.41	high	ST512	KL107	O1_O2v2	KPN	228330	KL107	unknown (KL107)	none	Very high	1		O1/O2v2	O2afg	none	Very high	0.9837		PV005	PV016	PV0007	PV0001	PV0003	PV0002
1656KBVR	1656KBVR_36S	KPN_B7_PHAGE267_M	22875	36421	1	22875	65.38	high	ST1079	KL10	O1_O2v2	KPN	189910	KL10	K10	none	Very high	0.9957		O1/O2v2	O1ab	none	Very high	0.9941		PV009	PV056	PV0081	PV0428	PV3306	PV4506
23KPH	23KPH_1XL	KPN_B7_PHAGE268_M	11809	5369040	1207186	1218994	65.38	high	ST412	KL57	O3b	KPN	5369040	KL57	K57	none	Very high	0.9999		O3b	O3b	none	Very high	0.9933		PV005	PV031	PV0034	PV1147	PV3305	PV4507
1656KBVR	1656KBVR_19M	KPN_B7_PHAGE269_M	11805	98753	6351	18155	65.35	high	ST1079	KL10	O1_O2v2	KPN	189910	KL10	K10	none	Very high	0.9957		O1/O2v2	O1ab	none	Very high	0.9941		PV005	PV746	PV1380	PV1146	PV3304	PV4536
317KPH	317KPH_5L	KPN_B7_PHAGE270_M	11804	382194	341927	353730	65.34	high	ST537	KL136	O1_O2v2	KPN	300734	KL136	unknown (KL136)	none	Perfect	1		O1/O2v2	unknown (O1/O2v2)	none	Very high	0.9851		PV005	PV294	PV0514	PV1145	PV3303	PV4547
658KBVR	658KBVR_16S	KPN_B7_PHAGE271_M	35867	35867	1	35867	64.95	high	ST2407	KL25	O5	KPN	591750	KL25	K25	-	High	0.9999	KL25_09_wfeD	O5	O5	*	High	0.9421		PV002	PV001	PV0094	PV0739	PV0944	PV4548
244KPH	244KPH_16M	KPN_B7_PHAGE272_M	31675	53750	22076	53750	64.93	high	ST20	KL28	O1_O2v2	KPN	363374	KL28	K28	none	Very high	0.9917		O1/O2v2	O2afg	none	Very high	0.9838		PV024	PV033	PV0003	PV0254	PV1018	PV0411
377KPH	377KPH_52S	KPN_B7_PHAGE273_M	24027	24027	1	24027	63.81	high	ST3073	KL132	O1_O2v1	KPN	122197	KL132	unknown (KL132)	none	Perfect	1		O1/O2v1	O1ab	none	Very high	0.9877		PV011	PV004	PV0020	PV1144	PV3302	PV4549
1655KBV	1655KBV_35S	KPN_B7_PHAGE274_M	23936	23936	1	23936	62.78	high	ST163	KL139	O4	KPN	237539	KL139	unknown (KL139)	none	Very high	0.9777		O4	O4	none	Very high	0.9959		PV011	PV004	PV0045	PV0069	PV0106	PV0236
377KPH	377KPH_49S	KPN_B7_PHAGE275_M	27760	27760	1	27760	61.64	high	ST3073	KL132	O1_O2v1	KPN	122197	KL132	unknown (KL132)	none	Perfect	1		O1/O2v1	O1ab	none	Very high	0.9877		PV023	PV055	PV1381	PV1143	PV3301	PV4550
660KBV	660KBV_1XL	KPN_B7_PHAGE276_M	35516	1017335	981820	1017335	60.66	high	ST182	KL47	OL13	KPN	478251	KL47	K47	none	Very high	0.9945		OL13	O13	?+*	Good	0.9506		PV002	PV001	PV1382	PV1126	PV3313	PV4551
1749KBV	1749KBV_3L	KPN_B7_PHAGE277_M	29862	307418	1	29862	60.52	high	ST54	KL14	O3b	KPN	189011	KL14	K14	?+	Good	0.9989		O3b	O3b	?-	Good	0.9922	O3b_06_wbdA	PV105	PV755	PV1383	PV1141	PV3299	PV4552
1759KBV	1759KBV_43S	KPN_B7_PHAGE278_M	31711	31711	1	31711	59.58	high	ST395	KL2	O1_O2v1	KPN	179138	KL2	K2	none	Very high	0.9975		O1/O2v1	O1ab	none	Very high	0.9997		PV008	PV157	PV1384	PV1140	PV3298	PV4553
1656KBVR	1656KBVR_37S	KPN_B7_PHAGE279_M	21572	36040	14469	36040	59	high	ST1079	KL10	O1_O2v2	KPN	189910	KL10	K10	none	Very high	0.9957		O1/O2v2	O1ab	none	Very high	0.9941		PV009	PV073	PV0089	PV0455	PV3297	PV4554
1690KBVR	1690KBVR_29M	KPN_B7_PHAGE280_M	63596	63596	1	63596	57.74	high	ST240	KL61	O1_O2v1	KPN	151766	KL61	K61	?-	Good	0.9657	KL61_12_wcqZ	O1/O2v1	O2a	?-	Good	0.986	O1/O2v1_06_wbbO	PV012	PV013	PV0004	PV0054	PV0128	PV0129
1691KBVR	1691KBVR_28M	KPN_B7_PHAGE281_M	63582	63582	1	63582	57.73	high	ST240	KL61	O1_O2v1	KPN	151059	KL61	K61	?-	Good	0.9657	KL61_12_wcqZ	O1/O2v1	O2a	?-	Good	0.986	O1/O2v1_06_wbbO	PV012	PV013	PV0004	PV0054	PV0128	PV0129
378KPH	378KPH_2L	KPN_B7_PHAGE282_M	19104	354352	335249	354352	57.51	high	ST252	KL81	O1_O2v2	KPN	116486	KL81	K81	none	Perfect	1		O1/O2v2	O1ab	none	Very high	0.9844		PV005	PV046	PV0056	PV0063	PV0127	PV0087
1656KBVR	1656KBVR_4L	KPN_B7_PHAGE283_M	21635	333228	311594	333228	57.48	high	ST1079	KL10	O1_O2v2	KPN	189910	KL10	K10	none	Very high	0.9957		O1/O2v2	O1ab	none	Very high	0.9941		PV005	PV046	PV0056	PV0063	PV0127	PV0087
1691KBVR	1691KBVR_57S	KPN_B7_PHAGE284_M	19376	19376	1	19376	56.67	high	ST240	KL61	O1_O2v1	KPN	151059	KL61	K61	?-	Good	0.9657	KL61_12_wcqZ	O1/O2v1	O2a	?-	Good	0.986	O1/O2v1_06_wbbO	PV011	PV004	PV0045	PV0069	PV0149	PV4565
1690KBVR	1690KBVR_52S	KPN_B7_PHAGE285_M	19352	19352	1	19352	56.6	high	ST240	KL61	O1_O2v1	KPN	151766	KL61	K61	?-	Good	0.9657	KL61_12_wcqZ	O1/O2v1	O2a	?-	Good	0.986	O1/O2v1_06_wbbO	PV011	PV004	PV0045	PV0069	PV3296	PV4556
630KBV	630KBV_15M	KPN_B7_PHAGE286_M	24082	51717	1	24082	56.27	high	ST3139	KL20	O3_O3a	KPN	489332	KL20	K20	?	Good	0.986		O3/O3a	O3/O3a	none	Very high	0.9832		PV042	PV027	PV0035	PV0116	PV0208	PV0638
317KPH	317KPH_32S	KPN_B7_PHAGE287_M	25303	25303	1	25303	55.8	high	ST537	KL136	O1_O2v2	KPN	300734	KL136	unknown (KL136)	none	Perfect	1		O1/O2v2	unknown (O1/O2v2)	none	Very high	0.9851		PV017	PV202	PV1385	PV1139	PV3295	PV4557
378KPH	378KPH_57S	KPN_B7_PHAGE288_M	19094	19094	1	19094	54.68	high	ST252	KL81	O1_O2v2	KPN	116486	KL81	K81	none	Perfect	1		O1/O2v2	O1ab	none	Very high	0.9844		PV044	PV104	PV0144	PV0142	PV0129	PV0083
273KPH	273KPH_22S	KPN_B7_PHAGE289_M	28992	28992	1	28992	52.93	high	ST3047	KL168	O3b	KPN	348615	KL168	unknown (KL168)	?	Good	0.9999		O3b	O3b	?	Good	0.9905		PV002	PV001	PV0006	PV1138	PV3294	PV4558
1721KBV	1721KBV_16L	KPN_B7_PHAGE290_M	26144	127193	101050	127193	52.58	high	ST46	KL35	UNK	KPN	209410	KL35	K35	none	Very high	0.988		O3/O3a	unknown (O3/O3a)	+*	Low	0.9571		PV017	PV127	PV0237	PV1137	PV3293	PV4559
1690KBVR	1690KBVR_49S	KPN_B7_PHAGE291_M	19687	19687	1	19687	51.88	high	ST240	KL61	O1_O2v1	KPN	151766	KL61	K61	?-	Good	0.9657	KL61_12_wcqZ	O1/O2v1	O2a	?-	Good	0.986	O1/O2v1_06_wbbO	PV001	PV072	PV0045	PV0086	PV0100	PV4560
1691KBVR	1691KBVR_55S	KPN_B7_PHAGE292_M	19687	19687	1	19687	51.88	high	ST240	KL61	O1_O2v1	KPN	151059	KL61	K61	?-	Good	0.9657	KL61_12_wcqZ	O1/O2v1	O2a	?-	Good	0.986	O1/O2v1_06_wbbO	PV001	PV072	PV0045	PV0086	PV0100	PV4561
285KPH	285KPH_9L	KPN_B7_PHAGE293_M	25589	217998	78690	104278	51.16	high	ST185	KL130	O1_O2v2	KPN	332392	KL130	unknown (KL130)	none	Perfect	1		O1/O2v2	unknown (O1/O2v2)	none	Very high	0.9874		PV055	PV139	PV0259	PV1136	PV3292	PV4562
377KPH	377KPH_54S	KPN_B7_PHAGE294_M	23082	23082	1	23082	51.07	high	ST3073	KL132	O1_O2v1	KPN	122197	KL132	unknown (KL132)	none	Perfect	1		O1/O2v1	O1ab	none	Very high	0.9877		PV025	PV026	PV0273	PV1135	PV3291	PV4563
244KPH	244KPH_25S	KPN_B7_PHAGE295_M	16464	16464	1	16464	50.83	high	ST20	KL28	O1_O2v2	KPN	363374	KL28	K28	none	Very high	0.9917		O1/O2v2	O2afg	none	Very high	0.9838		PV001	PV005	PV0003	PV0317	PV0319	PV4564
1623KBVR	1623KBVR_2L	KPN_B7_PHAGE442_M	38730	355617	140370	179099	100	medium	ST1315	KL64	O1_O2v2	KPN	217368	KL64	K64	*	Very high	0.9823		O1/O2v2	O2ac	none	Very high	0.9838		PV033	PV050	PV0442	PV0885	PV3290	PV4555
1656KBVR	1656KBVR_5L	KPN_B7_PHAGE443_M	48630	332526	121473	170102	100	medium	ST1079	KL10	O1_O2v2	KPN	189910	KL10	K10	none	Very high	0.9957		O1/O2v2	O1ab	none	Very high	0.9941		PV018	PV744	PV1386	PV1016	PV3289	PV4528
1766KBV	1766KBV_3L	KPN_B7_PHAGE444_M	16257	279837	137256	153512	100	medium	ST1486	KL38	O3b	KPN	164516	KL38	K38	none	Very high	0.9969		O3b	O3b	none	Very high	0.9914		PV049	PV090	PV0100	PV0120	PV0099	PV0063
197KPH	197KPH_1XL	KPN_B7_PHAGE445_M	50243	1186094	174435	224677	100	medium	ST1583	KL102	O1_O2v2	KPN	394798	KL102	unknown (KL102)	none	Very high	0.9944		O1/O2v2	O2afg	none	Very high	0.9852		PV002	PV001	PV0382	PV0544	PV0792	PV0688
215KBV	215KBV_8L	KPN_B7_PHAGE446_S	8114	115153	1	8114	100	medium	ST20	KL28	O1_O2v2	KPN	793976	KL28	K28	none	Very high	0.9917		O1/O2v2	O1ab	none	Very high	0.9839		PV114	PV245	PV1377	PV1015	PV3288	PV4529
215KBV	215KBV_8L	KPN_B7_PHAGE447_M	41393	115153	55637	97029	100	medium	ST20	KL28	O1_O2v2	KPN	793976	KL28	K28	none	Very high	0.9917		O1/O2v2	O1ab	none	Very high	0.9839		PV013	PV010	PV1351	PV1014	PV3326	PV4530
253KBVR	253KBVR_3XL	KPN_B7_PHAGE448_M	40035	923340	708007	748041	100	medium	ST323	KL21	O3b	KPN	923340	KL21	K21	none	Very high	0.9995		O3b	O3b	+	Good	0.9904		PV021	PV010	PV0021	PV0196	PV0230	PV0231
279KBVR	279KBVR_1XL	KPN_B7_PHAGE449_M	50702	1090020	503078	553779	100	medium	ST2406	KL6	O1_O2v1	KPN	883682	KL6	K6	none	Very high	0.998		O1/O2v1	O2a	none	Very high	0.9845		PV001	PV008	PV0029	PV0098	PV0362	PV0251
309KBV	309KBV_13M	KPN_B7_PHAGE450_M	44134	60220	1	44134	100	medium	ST17	KL25	O5	KPN	724435	KL25	K25	-	High	0.9917	KL25_09_wfeD	O5	O5	*	High	0.9421		PV021	PV010	PV0032	PV0019	PV0010	PV4531
320KPH	320KPH_11L	KPN_B7_PHAGE451_M	16256	187955	136794	153049	100	medium	ST113	KL114	O3_O3a	KPN	294806	KL114	unknown (KL114)	?-	Good	0.9922	KL114_15	O3/O3a	O3/O3a	none	Very high	0.9786		PV049	PV090	PV0100	PV0120	PV0099	PV0063
336KBV	336KBV_1XL	KPN_B7_PHAGE452_M	51159	1327171	162998	214156	100	medium	ST1017	KL58	UNK	KPN	700906	KL58	K58	none	Very high	0.9996		O3b	unknown (O3b)	+	Low	0.9895		PV002	PV001	PV1352	PV2949	PV3338	PV4532
449KBV	449KBV_2XL	KPN_B7_PHAGE453_M	45805	788442	402046	447850	100	medium	ST101	KL17	O1_O2v1	KPN	575045	KL17	K17	none	Very high	0.9999		O1/O2v1	unknown (O1/O2v1)	none	Very high	0.9803		PV024	PV033	PV0023	PV0025	PV0022	PV0025
562KBVR	562KBVR_7L	KPN_B7_PHAGE454_M	16256	303440	137102	153357	100	medium	ST113	UNK	O3_O3a	KPN	669280	KL35	unknown (K35)	?-+		0.9871	KL35_01_galF	O3/O3a	O3/O3a	none	Very high	0.9788		PV049	PV090	PV0100	PV0120	PV0099	PV0063
64KPH	64KPH_1XL	KPN_B7_PHAGE455_M	57166	5249355	3134967	3192132	100	medium	ST111	KL63	O1_O2v2	KPN	5249355	KL63	K63	none	Very high	0.9936		O1/O2v2	O1ab	none	Very high	0.9928		PV018	PV059	PV0181	PV2948	PV3337	PV4533
672KBVR	672KBVR_9L	KPN_B7_PHAGE456_M	50732	192016	46631	97362	100	medium	ST827	KL55	O3b	KPN	567819	KL55	K55	*	Very high	0.9626		O3b	O3b	none	Very high	0.9921		PV002	PV044	PV0360	PV0451	PV0924	PV4534
681KBV	681KBV_13L	KPN_B7_PHAGE457_M	42257	167350	1	42257	100	medium	ST514	KL35	O1_O2v1	KPN	472099	KL35	K35	none	Very high	0.9933		O1/O2v1	O1ab	none	Very high	0.9806		PV016	PV123	PV0154	PV0173	PV0160	PV4535
681KBV	681KBV_13L	KPN_B7_PHAGE458_M	62434	167350	104917	167350	100	medium	ST514	KL35	O1_O2v1	KPN	472099	KL35	K35	none	Very high	0.9933		O1/O2v1	O1ab	none	Very high	0.9806		PV008	PV020	PV0086	PV0951	PV0624	PV4546
308KPH	308KPH_7L	KPN_B7_PHAGE459_M	39118	233004	193887	233004	96.41	medium	ST215	KL16	O1_O2v1	KPN	308631	KL16	K16	none	Perfect	1		O1/O2v1	O1ab	none	Very high	0.9897		PV001	PV005	PV0003	PV0440	PV0376	PV0538
388KBV	388KBV_12L	KPN_B7_PHAGE460_M	37154	162939	47687	84840	95.37	medium	ST5086	KL38	O1_O2v2	KPN	642083	KL38	K38	-*	High	0.9757	KL38_15	O1/O2v2	O1ab	none	Very high	0.9917		PV180	PV743	PV1353	PV1129	PV3336	PV4537
388KBV	388KBV_3XL	KPN_B7_PHAGE461_M	45797	686886	146464	192260	90.19	medium	ST5086	KL38	O1_O2v2	KPN	642083	KL38	K38	-*	High	0.9757	KL38_15	O1/O2v2	O1ab	none	Very high	0.9917		PV060	PV107	PV1354	PV1128	PV3335	PV4538
391KPH	391KPH_9M	KPN_B7_PHAGE462_M	45497	72140	26644	72140	88.28	medium	ST221	UNK	UNK	KPN	36376	KL50	unknown (K50)	?-+*		0.9473	KL50_05_wbaZ,KL50_06_wbaP,KL50_07_wcuU,KL50_08_wcuH,KL50_09_wzx	O3b	unknown (O3b)	?-		0.9926	O3b_01_manC,O3b_02_manB,O3b_06_wbdA	PV004	PV003	PV0001	PV0283	PV0379	PV4539
328KPH	328KPH_14L	KPN_B7_PHAGE463_M	45448	174462	129015	174462	88.18	medium	ST221	KL39	O3b	KPN	276109	KL39	K39	none	Very high	0.9999		O3b	O3b	none	Very high	0.9916		PV004	PV003	PV0001	PV0283	PV0379	PV4540
255KBV	255KBV_7L	KPN_B7_PHAGE464_M	35082	231119	196038	231119	83.67	medium	ST391	KL30	O1_O2v2	KPN	764404	KL30	K30	*	Very high	0.9645		O1/O2v2	O1ab	none	Very high	0.9947		PV013	PV010	PV0071	PV0610	PV3334	PV4541
44KPH	44KPH_1XL	KPN_B7_PHAGE487_L	173361	5310922	1686346	1859706	100	low	ST20	KL28	UNK	KPN	5310922	KL28	K28	-	High	0.9917	KL28_07_wckC	O1/O2v1	unknown (O1ab)	-		0.9838	O1/O2v1_04_glf,O1/O2v1_05_wbbN,O1/O2v1_06_wbbO,O1/O2v1_07_kfoC	PV095	PV742	PV1355	PV1127	PV3333	PV4542
64KPH	64KPH_1XL	KPN_B7_PHAGE488_L	120663	5249355	1678598	1799260	96.75	low	ST111	KL63	O1_O2v2	KPN	5249355	KL63	K63	none	Very high	0.9936		O1/O2v2	O1ab	none	Very high	0.9928		PV030	PV741	PV1356	PV1008	PV3332	PV4543
380KBVR	380KBVR_2XL	KPN_B7_PHAGE489_M	46823	1015753	22384	69206	93.83	low	ST485	KL183	UNK	KPN	775614	KL183	unknown (KL183)	*	Very high	0.9502		OL13	unknown (O13)	+*		0.951		PV004	PV018	PV0009	PV0011	PV3331	PV4544
380KBVR	380KBVR_2XL	KPN_B7_PHAGE490_M	39022	1015753	96560	135581	93.83	low	ST485	KL183	UNK	KPN	775614	KL183	unknown (KL183)	*	Very high	0.9502		OL13	unknown (O13)	+*		0.951		PV006	PV002	PV0002	PV0010	PV0012	PV0647
350KPH	350KPH_14L	KPN_B7_PHAGE491_M	38673	137471	36778	75450	92.57	low	ST6935	KL56	O3b	KPN	217289	KL56	K56	none	Perfect	1		O3b	O3b	none	Very high	0.9925		PV006	PV002	PV0002	PV0416	PV0721	PV4545
350KPH	350KPH_14L	KPN_B7_PHAGE492_M	37197	137471	100275	137471	92.57	low	ST6935	KL56	O3b	KPN	217289	KL56	K56	none	Perfect	1		O3b	O3b	none	Very high	0.9925		PV004	PV003	PV0001	PV0003	PV0101	PV0488
1749KBV	1749KBV_28M	KPN_B7_PHAGE493_M	60887	60887	1	60887	90.67	low	ST54	KL14	O3b	KPN	189011	KL14	K14	?+	Good	0.9989		O3b	O3b	?-	Good	0.9922	O3b_06_wbdA	PV032	PV041	PV0456	PV0858	PV0791	PV4498
34KPH	34KPH_1XL	KPN_B7_PHAGE494_M	57127	5351009	3150581	3207707	83.65	low	ST711	KL54	O1_O2v2	KPN	5351009	KL54	K54	none	Very high	0.9993		O1/O2v2	O1ab	none	Very high	0.9914		PV018	PV059	PV0181	PV0493	PV0636	PV4433
387KBV	387KBV_16M	KPN_B7_PHAGE495_M	50957	57627	6671	57627	76	low	ST13	KL122	O1_O2v2	KPN	642263	KL122	unknown (KL122)	none	Very high	0.9996		O1/O2v2	O1ab	none	Very high	0.9871		PV106	PV745	PV1357	PV1007	PV3330	PV4434
170KBV	170KBV_4XL	KPN_B7_PHAGE496_M	39254	729354	544484	583737	74.94	low	ST392	KL27	O4	KPN	906637	KL27	K27	none	Very high	0.9928		O4	O4	none	Very high	0.9971		PV009	PV006	PV0012	PV0022	PV0024	PV4435
411KBV	411KBV_2XL	KPN_B7_PHAGE497_M	39254	772399	544433	583686	74.94	low	ST392	KL27	O4	KPN	606847	KL27	K27	none	Very high	0.9928		O4	O4	none	Very high	0.9971		PV009	PV006	PV0012	PV0022	PV0024	PV4436
480KBV	480KBV_3XL	KPN_B7_PHAGE498_M	39254	729359	544489	583742	74.94	low	ST392	KL27	O4	KPN	550859	KL27	K27	none	Very high	0.9928		O4	O4	none	Very high	0.9971		PV009	PV006	PV0012	PV0022	PV0024	PV4437
668KBV	668KBV_1XL	KPN_B7_PHAGE499_M	54070	1639187	1385822	1439891	74.79	low	ST1920	KL38	O12	KPN	474909	KL38	K38	*	Very high	0.9648		O12	O12	none	Very high	0.9809		PV023	PV241	PV0331	PV1006	PV3329	PV4438
226KBVR	226KBVR_3XL	KPN_B7_PHAGE500_M	37056	780291	551259	588314	72.05	low	ST13	KL30	O1_O2v1	KPN	977699	KL30	K30	*	Very high	0.9909		O1/O2v1	O1ab	none	Very high	0.999		PV003	PV014	PV0196	PV0369	PV0297	PV0665
33KPH	33KPH_1XL	KPN_B7_PHAGE501_L	117693	5354543	670907	788599	55.38	low	ST37	KL14	O3b	KPN	5354543	KL14	K14	none	Very high	0.9998		O3b	O3b	none	Very high	0.9931		PV179	PV754	PV1358	PV1021	PV3328	PV4439
1004KBV	1004KBV_1XL	KPN_B3_PHAGE001_M	53790	763677	79772	133561	100	high	ST392	KL27	O4	KPN	380160	KL27	K27	none	Very high	0.9928		O4	O4	none	Very high	0.9971		PV014	PV052	PV0050	PV0040	PV0027	PV0028
1014KBV	1014KBV_1XL	KPN_B3_PHAGE002_M	53790	763634	630076	683865	100	high	ST392	KL27	O4	KPN	378564	KL27	K27	none	Very high	0.9928		O4	O4	?-	Good	0.9971	O4_06_glycosyltransferase	PV014	PV052	PV0050	PV0040	PV0027	PV0028
1024KBV	1024KBV_14L	KPN_B3_PHAGE003_M	54739	162042	82865	137603	100	high	ST307	KL102	O1_O2v2	KPN	378138	KL102	unknown (KL102)	none	Very high	0.9927		O1/O2v2	O2afg	none	Very high	0.9845		PV001	PV005	PV0003	PV0002	PV0001	PV0005
1034KBVR	1034KBVR_15M	KPN_B3_PHAGE004_M	52269	52269	1	52269	100	high	ST17	KL38	O3b	KPN	432044	KL38	K38	none	Very high	0.9965		O3b	O3b	none	Very high	0.9913		PV022	PV022	PV0014	PV0024	PV0046	PV4412
1034KBV	1034KBV_1XL	KPN_B3_PHAGE005_M	55105	929039	451067	506171	100	high	ST5181	KL111	O3b	KPN	377539	KL111	unknown (KL111)	none	Very high	0.9969		O3b	O3b	none	Very high	0.9882		PV014	PV135	PV0194	PV0198	PV0204	PV4413
1034KBV	1034KBV_2L	KPN_B3_PHAGE006_M	88827	481610	151080	239906	100	high	ST5181	KL111	O3b	KPN	377539	KL111	unknown (KL111)	none	Very high	0.9969		O3b	O3b	none	Very high	0.9882		PV032	PV041	PV0029	PV0072	PV0205	PV0265
1034KBV	1034KBV_2L	KPN_B3_PHAGE007_M	49380	481610	341321	390700	100	high	ST5181	KL111	O3b	KPN	377539	KL111	unknown (KL111)	none	Very high	0.9969		O3b	O3b	none	Very high	0.9882		PV010	PV012	PV0197	PV0200	PV0203	PV4404
1035KBVR	1035KBVR_1XL	KPN_B3_PHAGE008_M	37170	1083564	735674	772843	100	high	ST392	KL27	O4	KPN	431602	KL27	K27	none	Very high	0.9928		O4	O4	none	Very high	0.9971		PV021	PV010	PV0021	PV0051	PV0039	PV0036
1035KBVR	1035KBVR_1XL	KPN_B3_PHAGE009_M	53790	1083564	79772	133561	100	high	ST392	KL27	O4	KPN	431602	KL27	K27	none	Very high	0.9928		O4	O4	none	Very high	0.9971		PV014	PV052	PV0050	PV0040	PV0027	PV0028
1035KBVR	1035KBVR_7L	KPN_B3_PHAGE010_M	40896	295821	109309	150204	100	high	ST392	KL27	O4	KPN	431602	KL27	K27	none	Very high	0.9928		O4	O4	none	Very high	0.9971		PV009	PV006	PV0012	PV0022	PV0024	PV4377
1036KBVR	1036KBVR_1XL	KPN_B3_PHAGE011_M	52341	1959094	25325	77665	100	high	ST36	KL27	O1_O2v2	KPN	431058	KL27	K27	none	Perfect	1		O1/O2v2	O2afg	none	Very high	0.9844		PV004	PV003	PV0001	PV0007	PV0894	PV4378
1036KBVR	1036KBVR_1XL	KPN_B3_PHAGE012_M	60094	1959094	304347	364440	100	high	ST36	KL27	O1_O2v2	KPN	431058	KL27	K27	none	Perfect	1		O1/O2v2	O2afg	none	Very high	0.9844		PV008	PV291	PV0396	PV0842	PV0900	PV0482
1036KBVR	1036KBVR_3L	KPN_B3_PHAGE013_M	35512	431058	381845	417356	100	high	ST36	KL27	O1_O2v2	KPN	431058	KL27	K27	none	Perfect	1		O1/O2v2	O2afg	none	Very high	0.9844		PV009	PV056	PV0133	PV0857	PV0883	PV0483
1036KBVR	1036KBVR_8L	KPN_B3_PHAGE014_M	40382	353534	109235	149616	100	high	ST36	KL27	O1_O2v2	KPN	431058	KL27	K27	none	Perfect	1		O1/O2v2	O2afg	none	Very high	0.9844		PV003	PV014	PV0005	PV0127	PV0922	PV0484
1037KBVR	1037KBVR_14L	KPN_B3_PHAGE015_M	46683	106592	7063	53745	100	high	ST611	KL45	O1_O2v2	KPN	430999	KL45	K45	none	Very high	0.9902		O1/O2v2	O2afg	none	Very high	0.9842		PV011	PV091	PV0105	PV0110	PV0139	PV4379
1037KBVR	1037KBVR_4L	KPN_B3_PHAGE016_M	52013	442744	184829	236841	100	high	ST611	KL45	O1_O2v2	KPN	430999	KL45	K45	none	Very high	0.9902		O1/O2v2	O2afg	none	Very high	0.9842		PV025	PV357	PV0437	PV0895	PV0990	PV4380
1037KBVR	1037KBVR_9L	KPN_B3_PHAGE017_M	46574	236419	104648	151221	100	high	ST611	KL45	O1_O2v2	KPN	430999	KL45	K45	none	Very high	0.9902		O1/O2v2	O2afg	none	Very high	0.9842		PV010	PV012	PV0112	PV0138	PV0135	PV0084
1043KBV	1043KBV_5L	KPN_B3_PHAGE018_M	40885	384672	262203	303087	100	high	ST3068	KL119	O4	KPN	376605	KL119	unknown (KL119)	none	Very high	0.9998		O4	O4	none	Very high	0.9999		PV007	PV015	PV0017	PV0053	PV0043	PV0032
1043KBV	1043KBV_8L	KPN_B3_PHAGE019_M	45504	335218	5468	50971	100	high	ST3068	KL119	O4	KPN	376605	KL119	unknown (KL119)	none	Very high	0.9998		O4	O4	none	Very high	0.9999		PV017	PV170	PV0284	PV0347	PV0448	PV4381
1053KBV	1053KBV_4L	KPN_B3_PHAGE020_M	39457	456613	98869	138325	100	high	ST307	KL102	O1_O2v2	KPN	375947	KL102	unknown (KL102)	none	Very high	0.9927		O1/O2v2	O2afg	none	Very high	0.9845		PV007	PV015	PV0042	PV0037	PV0028	PV0021
1053KBV	1053KBV_4L	KPN_B3_PHAGE021_M	39248	456613	316478	355725	100	high	ST307	KL102	O1_O2v2	KPN	375947	KL102	unknown (KL102)	none	Very high	0.9927		O1/O2v2	O2afg	none	Very high	0.9845		PV003	PV007	PV0013	PV0061	PV0069	PV0061
1053KBV	1053KBV_5L	KPN_B3_PHAGE022_M	54238	375947	24906	79143	100	high	ST307	KL102	O1_O2v2	KPN	375947	KL102	unknown (KL102)	none	Very high	0.9927		O1/O2v2	O2afg	none	Very high	0.9845		PV001	PV005	PV0003	PV0002	PV0001	PV0005
105KBV	105KBV_2XL	KPN_B3_PHAGE023_M	38989	1019241	719527	758515	100	high	ST789	KL18	O1_O2v1	KPN	1019241	KL18	K18	none	Very high	0.9956		O1/O2v1	O1ab	none	Very high	0.9767		PV003	PV007	PV0013	PV0454	PV0569	PV0421
1063KBV	1063KBV_5L	KPN_B3_PHAGE024_M	37944	374841	134356	172299	100	high	ST3068	KL119	O4	KPN	374841	KL119	unknown (KL119)	none	Very high	0.9998		O4	O4	none	Very high	0.9999		PV009	PV006	PV0012	PV0071	PV0079	PV0049
1063KBV	1063KBV_6L	KPN_B3_PHAGE025_M	38522	372664	264148	302669	100	high	ST3068	KL119	O4	KPN	374841	KL119	unknown (KL119)	none	Very high	0.9998		O4	O4	none	Very high	0.9999		PV007	PV015	PV0017	PV0053	PV0043	PV0032
1085KBV	1085KBV_11L	KPN_B3_PHAGE026_M	11997	142049	1	11997	100	high	ST423	KL8	O1_O2v2	KPN	373042	KL8	K8	none	Very high	0.9985		O1/O2v2	O2afg	none	Very high	0.9844		PV053	PV049	PV0072	PV0213	PV0209	PV4382
1085KBV	1085KBV_11L	KPN_B3_PHAGE027_M	33679	142049	41094	74772	100	high	ST423	KL8	O1_O2v2	KPN	373042	KL8	K8	none	Very high	0.9985		O1/O2v2	O2afg	none	Very high	0.9844		PV006	PV118	PV0257	PV0213	PV0209	PV4383
1085KBV	1085KBV_8L	KPN_B3_PHAGE028_M	38996	263669	200448	239443	100	high	ST423	KL8	O1_O2v2	KPN	373042	KL8	K8	none	Very high	0.9985		O1/O2v2	O2afg	none	Very high	0.9844		PV009	PV073	PV0083	PV0362	PV0372	PV4384
1086KBVR	1086KBVR_6L	KPN_B3_PHAGE029_M	54928	339294	215150	270077	100	high	ST103	KL3	O1_O2v2	KPN	413632	KL3	K3	none	Very high	0.9957		O1/O2v2	O2afg	none	Very high	0.984		PV008	PV038	PV0104	PV1321	PV2915	PV4395
1095KBV	1095KBV_13L	KPN_B3_PHAGE030_L	110591	110591	1	110591	100	high	ST111	KL63	O1_O2v2	KPN	372370	KL63	K63	none	Very high	0.9936		O1/O2v2	O1ab	none	Very high	0.9929		PV034	PV047	PV0043	PV0392	PV2914	PV4386
1095KBV	1095KBV_1XL	KPN_B3_PHAGE031_M	41286	1414900	967807	1009092	100	high	ST111	KL63	O1_O2v2	KPN	372370	KL63	K63	none	Very high	0.9936		O1/O2v2	O1ab	none	Very high	0.9929		PV007	PV054	PV1248	PV1320	PV2913	PV4387
1095KBV	1095KBV_3L	KPN_B3_PHAGE032_M	41121	404197	101569	142689	100	high	ST111	KL63	O1_O2v2	KPN	372370	KL63	K63	none	Very high	0.9936		O1/O2v2	O1ab	none	Very high	0.9929		PV003	PV007	PV0013	PV1398	PV2912	PV4388
1107KBV	1107KBV_10L	KPN_B3_PHAGE033_M	55353	262728	22271	77623	100	high	ST323	KL21	O3b	KPN	371814	KL21	K21	none	Very high	0.9996		O3b	O3b	+	Good	0.9907		PV004	PV003	PV0001	PV0007	PV0464	PV0335
1117KBV	1117KBV_13L	KPN_B3_PHAGE034_M	44812	171861	1	44812	100	high	ST2703	KL34	O1_O2v2	KPN	370039	KL34	K34	*	Very high	0.9922		O1/O2v2	O2afg	none	Very high	0.9861		PV001	PV008	PV0040	PV0029	PV0018	PV4389
1117KBV	1117KBV_16L	KPN_B3_PHAGE035_M	42717	119081	47781	90497	100	high	ST2703	KL34	O1_O2v2	KPN	370039	KL34	K34	*	Very high	0.9922		O1/O2v2	O2afg	none	Very high	0.9861		PV006	PV002	PV0002	PV0028	PV0019	PV0019
1117KBV	1117KBV_5L	KPN_B3_PHAGE036_M	38476	388073	158537	197012	100	high	ST2703	KL34	O1_O2v2	KPN	370039	KL34	K34	*	Very high	0.9922		O1/O2v2	O2afg	none	Very high	0.9861		PV009	PV006	PV0033	PV0030	PV0021	PV0018
1118KBV	1118KBV_13L	KPN_B3_PHAGE037_M	39474	194241	25691	65164	100	high	ST15	KL112	O1_O2v1	KPN	370034	KL112	unknown (KL112)	none	Very high	0.9865		O1/O2v1	O1ab	none	Very high	0.9852		PV003	PV009	PV0025	PV0090	PV0113	PV0105
1118KBV	1118KBV_1XL	KPN_B3_PHAGE038_M	43380	717026	478641	522020	100	high	ST15	KL112	O1_O2v1	KPN	370034	KL112	unknown (KL112)	none	Very high	0.9865		O1/O2v1	O1ab	none	Very high	0.9852		PV006	PV002	PV0002	PV0010	PV0056	PV0081
1120KBVR	1120KBVR_7L	KPN_B3_PHAGE039_L	99887	290310	175560	275446	100	high	ST132	KL22	O1_O2v1	KPN	404284	KL22	K22	-+	Good	0.9948	KL22_13	O1/O2v1	O1ab	none	Very high	0.9811		PV027	PV071	PV0117	PV0146	PV0239	PV4390
1122KBVR	1122KBVR_10L	KPN_B3_PHAGE040_M	76001	257489	75809	151809	100	high	ST101	KL17	O1_O2v1	KPN	403779	KL17	K17	none	Very high	0.9999		O1/O2v1	O1ab	none	Very high	0.9803		PV010	PV012	PV0070	PV0067	PV0057	PV0040
1122KBVR	1122KBVR_14M	KPN_B3_PHAGE041_M	55147	55147	1	55147	100	high	ST101	KL17	O1_O2v1	KPN	403779	KL17	K17	none	Very high	0.9999		O1/O2v1	O1ab	none	Very high	0.9803		PV022	PV022	PV0014	PV0023	PV0114	PV4391
1122KBVR	1122KBVR_2XL	KPN_B3_PHAGE042_M	62390	771366	24723	87112	100	high	ST101	KL17	O1_O2v1	KPN	403779	KL17	K17	none	Very high	0.9999		O1/O2v1	O1ab	none	Very high	0.9803		PV003	PV037	PV0036	PV0041	PV0044	PV0072
1122KBVR	1122KBVR_3XL	KPN_B3_PHAGE043_M	51741	689205	278633	330373	100	high	ST101	KL17	O1_O2v1	KPN	403779	KL17	K17	none	Very high	0.9999		O1/O2v1	O1ab	none	Very high	0.9803		PV038	PV070	PV0075	PV0075	PV0062	PV0346
1127KBV	1127KBV_2XL	KPN_B3_PHAGE044_M	56632	657388	216239	272870	100	high	ST219	KL114	O1_O2v1	KPN	369925	KL114	unknown (KL114)	?	Good	0.9977		O1/O2v1	O1ab	none	Very high	0.9855		PV017	PV116	PV0169	PV0171	PV0157	PV0120
1127KBV	1127KBV_8L	KPN_B3_PHAGE045_M	60655	271087	194350	255004	100	high	ST219	KL114	O1_O2v1	KPN	369925	KL114	unknown (KL114)	?	Good	0.9977		O1/O2v1	O1ab	none	Very high	0.9855		PV001	PV011	PV0349	PV0516	PV0524	PV4392
1128KBV	1128KBV_12L	KPN_B3_PHAGE046_M	44214	170983	126770	170983	100	high	ST2703	KL34	O1_O2v2	KPN	369821	KL34	K34	*	Very high	0.9922		O1/O2v2	O2afg	none	Very high	0.9861		PV001	PV008	PV0040	PV0029	PV0018	PV4393
1128KBV	1128KBV_15L	KPN_B3_PHAGE047_M	42717	119105	47805	90521	100	high	ST2703	KL34	O1_O2v2	KPN	369821	KL34	K34	*	Very high	0.9922		O1/O2v2	O2afg	none	Very high	0.9861		PV006	PV002	PV0002	PV0028	PV0019	PV0019
1128KBV	1128KBV_8L	KPN_B3_PHAGE048_M	39846	333659	102753	142598	100	high	ST2703	KL34	O1_O2v2	KPN	369821	KL34	K34	*	Very high	0.9922		O1/O2v2	O2afg	none	Very high	0.9861		PV009	PV006	PV0033	PV0030	PV0021	PV0018
1138KBV	1138KBV_1XL	KPN_B3_PHAGE049_M	50040	905115	463088	513127	100	high	ST5170	KL8	O3b	KPN	368379	KL8	K8	none	Very high	0.9983		O3b	O3b	none	Very high	0.9937		PV025	PV867	PV1184	PV1349	PV2911	PV4394
1138KBV	1138KBV_5L	KPN_B3_PHAGE050_M	62069	390095	145867	207935	100	high	ST5170	KL8	O3b	KPN	368379	KL8	K8	none	Very high	0.9983		O3b	O3b	none	Very high	0.9937		PV027	PV122	PV0234	PV0780	PV0785	PV4347
1140KBV	1140KBV_2XL	KPN_B3_PHAGE051_M	55827	675789	417470	473296	100	high	ST36	KL27	O1_O2v2	KPN	368144	KL27	K27	none	Very high	0.9999		O1/O2v2	O2afg	none	Very high	0.9844		PV002	PV001	PV0039	PV1348	PV2910	PV4282
1150KBV	1150KBV_3XL	KPN_B3_PHAGE052_L	104076	620905	419939	524014	100	high	ST17	KL25	O5	KPN	366994	KL25	K25	-	High	0.9917	KL25_09_wfeD	O5	O5	*	High	0.9421		PV007	PV015	PV0016	PV0027	PV0045	PV0097
1156KBVR	1156KBVR_4L	KPN_B3_PHAGE053_M	50731	392988	149449	200179	100	high	ST1948	KL24	O1_O2v1	KPN	392988	KL24	K24	none	Very high	0.9923		O1/O2v1	O1ab	none	Very high	0.9834		PV011	PV004	PV0065	PV0559	PV0547	PV0276
1157KBVR	1157KBVR_3L	KPN_B3_PHAGE054_M	40945	439353	200254	241198	100	high	ST1428	KL140	O3b	KPN	392705	KL140	unknown (KL140)	none	Very high	0.9964		O3b	O3b	none	Very high	0.9901		PV003	PV014	PV0005	PV0102	PV0138	PV0082
115KBV	115KBV_6L	KPN_B3_PHAGE055_M	42759	260950	177900	220658	100	high	ST29	KL30	O1_O2v2	KPN	1015741	KL30	K30	*	Very high	0.9655		O1/O2v2	O1ab	none	Very high	0.994		PV006	PV002	PV0002	PV0064	PV0059	PV0043
115KBV	115KBV_6L	KPN_B3_PHAGE056_M	58187	260950	1110	59296	100	high	ST29	KL30	O1_O2v2	KPN	1015741	KL30	K30	*	Very high	0.9655		O1/O2v2	O1ab	none	Very high	0.994		PV002	PV001	PV0006	PV0073	PV0063	PV0164
1189KBV	1189KBV_2XL	KPN_B3_PHAGE057_M	48949	515548	439262	488210	100	high	ST5098	KL139	O3b	KPN	358798	KL139	unknown (KL139)	?+	Good	0.9842		O3b	O3b	?	Good	0.9969		PV003	PV009	PV0253	PV0341	PV0371	PV0180
1189KBV	1189KBV_9L	KPN_B3_PHAGE058_M	50358	257351	1	50358	100	high	ST5098	KL139	O3b	KPN	358798	KL139	unknown (KL139)	?+	Good	0.9842		O3b	O3b	?	Good	0.9969		PV031	PV185	PV0261	PV0340	PV0333	PV0179
1192KBVR	1192KBVR_11L	KPN_B3_PHAGE059_M	42818	172751	129934	172751	100	high	ST3068	KL119	O4	KPN	383713	KL119	unknown (KL119)	none	Very high	0.9998		O4	O4	none	Very high	0.9999		PV001	PV008	PV0244	PV0367	PV0300	PV4283
1192KBVR	1192KBVR_7L	KPN_B3_PHAGE060_M	40943	331598	189225	230167	100	high	ST3068	KL119	O4	KPN	383713	KL119	unknown (KL119)	none	Very high	0.9998		O4	O4	none	Very high	0.9999		PV003	PV007	PV0013	PV0061	PV0306	PV0181
1193KBVR	1193KBVR_2XL	KPN_B3_PHAGE061_M	38478	709312	491039	529516	100	high	ST661	KL140	O1_O2v2	KPN	383336	KL140	unknown (KL140)	none	Very high	1		O1/O2v2	O2ac	none	Very high	0.9845		PV009	PV006	PV0136	PV0488	PV2909	PV4284
1193KBVR	1193KBVR_5L	KPN_B3_PHAGE062_M	17390	383336	329605	346994	100	high	ST661	KL140	O1_O2v2	KPN	383336	KL140	unknown (KL140)	none	Very high	1		O1/O2v2	O2ac	none	Very high	0.9845		PV005	PV099	PV0305	PV0489	PV0400	PV0358
1193KBVR	1193KBVR_6L	KPN_B3_PHAGE063_M	17236	352628	320185	337420	100	high	ST661	KL140	O1_O2v2	KPN	383336	KL140	unknown (KL140)	none	Very high	1		O1/O2v2	O2ac	none	Very high	0.9845		PV005	PV025	PV0249	PV1347	PV2908	PV4285
1196KBV	1196KBV_17M	KPN_B3_PHAGE064_M	39019	66471	13386	52404	100	high	ST5137	KL38	O3b	KPN	357460	KL38	K38	none	Very high	0.9965		O3b	O3b	none	Very high	0.9914		PV009	PV056	PV0081	PV1346	PV2920	PV4286
1196KBV	1196KBV_2XL	KPN_B3_PHAGE065_M	59266	591866	372733	431998	100	high	ST5137	KL38	O3b	KPN	357460	KL38	K38	none	Very high	0.9965		O3b	O3b	none	Very high	0.9914		PV002	PV673	PV1185	PV1345	PV2906	PV4287
1196KBV	1196KBV_9L	KPN_B3_PHAGE066_M	49979	287300	119817	169795	100	high	ST5137	KL38	O3b	KPN	357460	KL38	K38	none	Very high	0.9965		O3b	O3b	none	Very high	0.9914		PV007	PV024	PV0016	PV1344	PV2905	PV4288
1199KBV	1199KBV_6L	KPN_B3_PHAGE067_M	54739	356729	277799	332537	100	high	ST307	KL102	O1_O2v2	KPN	356729	KL102	unknown (KL102)	none	Very high	0.9927		O1/O2v2	O2afg	?-	Good	0.9846	O1/O2v2_06_wbbO	PV001	PV005	PV0003	PV0002	PV0001	PV0005
1205KBV	1205KBV_5L	KPN_B3_PHAGE068_M	54739	366678	82865	137603	100	high	ST307	KL102	O1_O2v2	KPN	355781	KL102	unknown (KL102)	none	Very high	0.9925		O1/O2v2	O2afg	none	Very high	0.9845		PV001	PV005	PV0003	PV0002	PV0001	PV0005
1218KBVR	1218KBVR_2XL	KPN_B3_PHAGE069_M	54860	625012	167095	221954	100	high	ST307	KL102	O1_O2v2	KPN	376154	KL102	unknown (KL102)	none	Very high	0.9927		O1/O2v2	O2afg	none	Very high	0.9845		PV038	PV193	PV0252	PV0387	PV0342	PV0220
1218KBVR	1218KBVR_6L	KPN_B3_PHAGE070_M	52570	375840	296804	349373	100	high	ST307	KL102	O1_O2v2	KPN	376154	KL102	unknown (KL102)	none	Very high	0.9927		O1/O2v2	O2afg	none	Very high	0.9845		PV001	PV005	PV0003	PV0002	PV0001	PV0010
1219KBVR	1219KBVR_4L	KPN_B3_PHAGE071_M	54739	376113	296813	351551	100	high	ST307	KL102	O1_O2v2	KPN	376113	KL102	unknown (KL102)	none	Very high	0.9927		O1/O2v2	O2afg	none	Very high	0.9845		PV001	PV005	PV0003	PV0002	PV0001	PV0005
1219KBVR	1219KBVR_5L	KPN_B3_PHAGE072_M	38226	342198	111334	149559	100	high	ST307	KL102	O1_O2v2	KPN	376113	KL102	unknown (KL102)	none	Very high	0.9927		O1/O2v2	O2afg	none	Very high	0.9845		PV003	PV014	PV0005	PV0188	PV0233	PV0145
1219KBVR	1219KBVR_6L	KPN_B3_PHAGE073_M	48490	303549	1	48490	100	high	ST307	KL102	O1_O2v2	KPN	376113	KL102	unknown (KL102)	none	Very high	0.9927		O1/O2v2	O2afg	none	Very high	0.9845		PV035	PV064	PV0064	PV0056	PV0052	PV0037
1230KBVR	1230KBVR_10L	KPN_B3_PHAGE074_M	46574	236306	104546	151119	100	high	ST611	KL45	O1_O2v2	KPN	373379	KL45	K45	none	Very high	0.9903		O1/O2v2	O2afg	none	Very high	0.9842		PV010	PV012	PV0112	PV0138	PV0135	PV0084
1231KBVR	1231KBVR_8L	KPN_B3_PHAGE075_M	46574	236409	104678	151251	100	high	ST611	KL45	O1_O2v2	KPN	373379	KL45	K45	none	Very high	0.9903		O1/O2v2	O2afg	none	Very high	0.9842		PV010	PV012	PV0112	PV0138	PV0135	PV0084
1232KBVR	1232KBVR_10L	KPN_B3_PHAGE076_L	102954	174271	1440	104393	100	high	ST423	KL8	O1_O2v2	KPN	373317	KL8	K8	none	Very high	0.9985		O1/O2v2	O2afg	none	Very high	0.9844		PV006	PV029	PV0243	PV0213	PV0209	PV4289
1232KBVR	1232KBVR_3XL	KPN_B3_PHAGE077_M	42128	569920	415341	457468	100	high	ST423	KL8	O1_O2v2	KPN	373317	KL8	K8	none	Very high	0.9985		O1/O2v2	O2afg	none	Very high	0.9844		PV003	PV009	PV0019	PV0268	PV0245	PV0680
1233KBVR	1233KBVR_12L	KPN_B3_PHAGE078_L	120001	122283	1	120001	100	high	ST37	KL14	O3b	KPN	373228	KL14	K14	?-	Good	0.9997	KL14_19_manC	O3b	O3b	?-+	Good	0.9923	O3b_01_manC	PV012	PV013	PV0004	PV0033	PV2904	PV4300
1235KBV	1235KBV_15L	KPN_B3_PHAGE079_M	43422	139207	15285	58706	100	high	ST6	KL7	O1_O2v1	KPN	352932	KL7	K7	none	Very high	0.9854		O1/O2v1	O1ab	none	Very high	0.9862		PV008	PV672	PV1186	PV1343	PV2903	PV4291
1235KBV	1235KBV_15L	KPN_B3_PHAGE080_M	40669	139207	98539	139207	100	high	ST6	KL7	O1_O2v1	KPN	352932	KL7	K7	none	Very high	0.9854		O1/O2v1	O1ab	none	Very high	0.9862		PV004	PV003	PV0001	PV0007	PV0077	PV4292
1235KBV	1235KBV_7L	KPN_B3_PHAGE081_M	40665	352932	165194	205858	100	high	ST6	KL7	O1_O2v1	KPN	352932	KL7	K7	none	Very high	0.9854		O1/O2v1	O1ab	none	Very high	0.9862		PV003	PV014	PV0005	PV1286	PV2902	PV4293
1245KBVR	1245KBVR_10L	KPN_B3_PHAGE082_M	50959	230472	14214	65172	100	high	ST1679	KL8	O1_O2v2	KPN	371007	KL8	K8	none	Very high	0.9986		O1/O2v2	O2afg	none	Very high	0.9844		PV176	PV671	PV1187	PV1301	PV2901	PV4294
1245KBVR	1245KBVR_1XL	KPN_B3_PHAGE083_M	52258	751678	1	52258	100	high	ST1679	KL8	O1_O2v2	KPN	371007	KL8	K8	none	Very high	0.9986		O1/O2v2	O2afg	none	Very high	0.9844		PV025	PV670	PV1188	PV1300	PV2900	PV4295
1245KBVR	1245KBVR_21M	KPN_B3_PHAGE084_M	48036	57763	1	48036	100	high	ST1679	KL8	O1_O2v2	KPN	371007	KL8	K8	none	Very high	0.9986		O1/O2v2	O2afg	none	Very high	0.9844		PV001	PV162	PV1189	PV1299	PV2899	PV4296
1246KBVR	1246KBVR_10L	KPN_B3_PHAGE085_M	72565	257585	79341	151905	100	high	ST101	KL17	O1_O2v1	KPN	370940	KL17	K17	none	Very high	0.9999		O1/O2v1	O1ab	none	Very high	0.9803		PV010	PV012	PV0070	PV0067	PV0057	PV0040
1246KBVR	1246KBVR_2XL	KPN_B3_PHAGE086_M	51682	689205	358452	410133	100	high	ST101	KL17	O1_O2v1	KPN	370940	KL17	K17	none	Very high	0.9999		O1/O2v1	O1ab	none	Very high	0.9803		PV038	PV070	PV0075	PV0075	PV0062	PV0057
1246KBVR	1246KBVR_4L	KPN_B3_PHAGE087_M	60984	400370	314054	375037	100	high	ST101	KL17	O1_O2v1	KPN	370940	KL17	K17	none	Very high	0.9999		O1/O2v1	O1ab	none	Very high	0.9803		PV003	PV037	PV0036	PV0041	PV0044	PV0072
1284KBV	1284KBV_13L	KPN_B3_PHAGE088_L	107800	107800	1	107800	100	high	ST20	KL38	O1_O2v1	KPN	345990	KL38	K38	-	High	0.9819	KL38_15	O1/O2v1	O1ab	none	Very high	0.9828		PV034	PV047	PV0043	PV0118	PV0234	PV0545
1284KBV	1284KBV_8L	KPN_B3_PHAGE089_M	37373	325495	97197	134569	100	high	ST20	KL38	O1_O2v1	KPN	345990	KL38	K38	-	High	0.9819	KL38_15	O1/O2v1	O1ab	none	Very high	0.9828		PV009	PV006	PV0012	PV0288	PV0236	PV0141
1294KBV	1294KBV_12L	KPN_B3_PHAGE090_M	39207	130113	51863	91069	100	high	ST230	KL167	OL13	KPN	345049	KL167	unknown (KL167)	?	Good	0.9998		OL13	O13	*	High	0.9495		PV007	PV035	PV0031	PV0167	PV0141	PV0103
1294KBV	1294KBV_1XL	KPN_B3_PHAGE091_M	50825	739365	50156	100980	100	high	ST230	KL167	OL13	KPN	345049	KL167	unknown (KL167)	?	Good	0.9998		OL13	O13	*	High	0.9495		PV031	PV113	PV0162	PV0166	PV0159	PV0104
1294KBV	1294KBV_6L	KPN_B3_PHAGE092_M	41267	345049	206855	248121	100	high	ST230	KL167	OL13	KPN	345049	KL167	unknown (KL167)	?	Good	0.9998		OL13	O13	*	High	0.9495		PV091	PV183	PV0265	PV0310	PV0354	PV0218
1294KBV	1294KBV_6L	KPN_B3_PHAGE093_M	48153	345049	289235	337387	100	high	ST230	KL167	OL13	KPN	345049	KL167	unknown (KL167)	?	Good	0.9998		OL13	O13	*	High	0.9495		PV023	PV062	PV0073	PV0070	PV0058	PV0354
1294KBV	1294KBV_6L	KPN_B3_PHAGE094_M	57997	345049	45094	103090	100	high	ST230	KL167	OL13	KPN	345049	KL167	unknown (KL167)	?	Good	0.9998		OL13	O13	*	High	0.9495		PV002	PV001	PV0026	PV0122	PV0134	PV0247
1294KBV	1294KBV_9L	KPN_B3_PHAGE095_M	47000	288096	24701	71700	100	high	ST230	KL167	OL13	KPN	345049	KL167	unknown (KL167)	?	Good	0.9998		OL13	O13	*	High	0.9495		PV058	PV106	PV0159	PV0168	PV0162	PV4297
6KBVM	6KBVM_18M	KPN_B3_PHAGE096_M	44773	54945	1	44773	100	high	ST111	KL63	O1_O2v2	KPN	30602	KL63	K63	?-+	Good	0.9936	KL63_10_wzy,KL63_11_wcsE,KL63_19_manB	O1/O2v2	O1ab	?	Good	0.9925		PV001	PV011	PV0204	PV0945	PV2898	PV4298
709KBV	709KBV_4L	KPN_B3_PHAGE097_M	58748	402637	327684	386431	100	high	ST2097	KL31	O5	KPN	459628	KL31	K31	none	Very high	0.9927		O5	O5	*	High	0.9425		PV004	PV003	PV0001	PV0003	PV1015	PV0463
716KBV	716KBV_2XL	KPN_B3_PHAGE098_M	51784	722572	16040	67823	100	high	ST1117	KL117	O1_O2v1	KPN	456616	KL117	unknown (KL117)	none	Very high	0.9973		O1/O2v1	O1ab	none	Very high	0.9808		PV011	PV004	PV0385	PV1298	PV2897	PV4299
716KBV	716KBV_4XL	KPN_B3_PHAGE099_M	40879	519005	24734	65612	100	high	ST1117	KL117	O1_O2v1	KPN	456616	KL117	unknown (KL117)	none	Very high	0.9973		O1/O2v1	O1ab	none	Very high	0.9808		PV003	PV037	PV0036	PV0041	PV0044	PV4290
716KBV	716KBV_8L	KPN_B3_PHAGE100_M	51949	354977	1	51949	100	high	ST1117	KL117	O1_O2v1	KPN	456616	KL117	unknown (KL117)	none	Very high	0.9973		O1/O2v1	O1ab	none	Very high	0.9808		PV014	PV669	PV1190	PV1297	PV2896	PV4264
71KPH	71KPH_1XL	KPN_B3_PHAGE101_M	41160	5232790	3030320	3071479	100	high	ST27	KL2	O1_O2v2	KPN	5232790	KL2	K2	-	High	0.9873	KL2_13	O1/O2v2	O2afg	none	Very high	0.9949		PV006	PV002	PV0002	PV0866	PV2895	PV4265
71KPH	71KPH_1XL	KPN_B3_PHAGE102_M	35261	5232790	3113766	3149026	100	high	ST27	KL2	O1_O2v2	KPN	5232790	KL2	K2	-	High	0.9873	KL2_13	O1/O2v2	O2afg	none	Very high	0.9949		PV004	PV003	PV0001	PV1296	PV2881	PV4266
726KBV	726KBV_5L	KPN_B3_PHAGE103_M	49207	453537	404331	453537	100	high	ST661	UNK	O3_O3a	KPN	454092	KL39	unknown (K39)	?+*	Low	0.9908		O3/O3a	O3/O3a	none	Very high	0.9841		PV027	PV112	PV1191	PV1278	PV2841	PV4267
727KBVR	727KBVR_7L	KPN_B3_PHAGE104_M	49513	293281	7407	56919	100	high	ST5115	KL119	O4	KPN	537414	KL119	unknown (KL119)	none	Very high	0.9997		O4	O4	none	Very high	0.9998		PV001	PV008	PV1202	PV1293	PV2840	PV4268
729KBV	729KBV_4L	KPN_B3_PHAGE105_M	48923	487831	270817	319739	100	high	ST661	KL140	O1_O2v2	KPN	453803	KL140	unknown (KL140)	none	Very high	0.9999		O1/O2v2	O2afg	none	Very high	0.9844		PV007	PV024	PV0016	PV0150	PV0123	PV0092
729KBV	729KBV_4L	KPN_B3_PHAGE106_M	40413	487831	447419	487831	100	high	ST661	KL140	O1_O2v2	KPN	453803	KL140	unknown (KL140)	none	Very high	0.9999		O1/O2v2	O2afg	none	Very high	0.9844		PV001	PV005	PV0003	PV0161	PV0146	PV0088
736KBV	736KBV_3XL	KPN_B3_PHAGE107_M	61037	721001	175357	236393	100	high	ST896	KL3	O1_O2v2	KPN	451812	KL3	K3	none	Very high	0.9961		O1/O2v2	O2afg	-	High	0.9841	O1/O2v2_07_kfoC	PV002	PV368	PV0440	PV1292	PV2839	PV4269
739KBV	739KBV_2XL	KPN_B3_PHAGE108_M	38151	906928	24385	62535	100	high	ST49	KL39	O3b	KPN	449796	KL39	K39	none	Very high	0.9994		O3b	O3b	none	Very high	0.9867		PV003	PV009	PV0025	PV1291	PV2838	PV4270
739KBV	739KBV_3L	KPN_B3_PHAGE109_M	43765	467804	27429	71193	100	high	ST49	KL39	O3b	KPN	449796	KL39	K39	none	Very high	0.9994		O3b	O3b	none	Very high	0.9867		PV006	PV002	PV0002	PV0569	PV1026	PV0755
761KBV	761KBV_14L	KPN_B3_PHAGE110_M	55659	129190	20670	76328	100	high	ST3139	KL20	O3_O3a	KPN	441712	KL20	K20	none	Very high	0.986		O3/O3a	O3/O3a	?	Good	0.983		PV004	PV003	PV0001	PV0013	PV0096	PV4271
761KBV	761KBV_15L	KPN_B3_PHAGE111_L	109761	109761	1	109761	100	high	ST3139	KL20	O3_O3a	KPN	441712	KL20	K20	none	Very high	0.986		O3/O3a	O3/O3a	?	Good	0.983		PV012	PV013	PV0004	PV0093	PV0103	PV0062
771KBV	771KBV_10L	KPN_B3_PHAGE112_M	44352	182966	130357	174708	100	high	ST1418	KL13	O3b	KPN	436878	KL13	K13	?-+	Good	0.9866	KL13_18_manB	O3b	O3b	?-	Good	0.9918	O3b_02_manB	PV020	PV019	PV0011	PV0005	PV0090	PV0314
771KBV	771KBV_13L	KPN_B3_PHAGE113_M	40146	100180	27428	67573	100	high	ST1418	KL13	O3b	KPN	436878	KL13	K13	?-+	Good	0.9866	KL13_18_manB	O3b	O3b	?-	Good	0.9918	O3b_02_manB	PV006	PV002	PV0002	PV0015	PV0210	PV4281
787KBV	787KBV_5L	KPN_B3_PHAGE114_M	49988	431896	129384	179371	100	high	ST187	KL42	O4	KPN	431896	KL42	K42	none	Very high	0.9982		O4	O4	none	Very high	0.9994		PV001	PV008	PV0029	PV0361	PV0173	PV0344
788KBV	788KBV_1XL	KPN_B3_PHAGE115_M	37170	1031260	735880	773049	100	high	ST392	KL27	O4	KPN	431829	KL27	K27	none	Very high	0.9928		O4	O4	none	Very high	0.9971		PV021	PV010	PV0021	PV0051	PV0039	PV0036
788KBV	788KBV_1XL	KPN_B3_PHAGE116_M	53790	1031260	79772	133561	100	high	ST392	KL27	O4	KPN	431829	KL27	K27	none	Very high	0.9928		O4	O4	none	Very high	0.9971		PV014	PV052	PV0050	PV0040	PV0027	PV0028
788KBV	788KBV_6L	KPN_B3_PHAGE117_M	40896	295823	109309	150204	100	high	ST392	KL27	O4	KPN	431829	KL27	K27	none	Very high	0.9928		O4	O4	none	Very high	0.9971		PV009	PV006	PV0012	PV0022	PV0024	PV4273
798KBV	798KBV_3XL	KPN_B3_PHAGE118_M	52454	539801	168101	220554	100	high	ST870	KL17	O1_O2v1	KPN	428949	KL17	K17	none	Very high	0.9998		O1/O2v1	O1ab	none	Very high	0.9802		PV038	PV217	PV0296	PV0399	PV0539	PV0309
798KBV	798KBV_5L	KPN_B3_PHAGE119_M	44857	434906	375222	420078	100	high	ST870	KL17	O1_O2v1	KPN	428949	KL17	K17	none	Very high	0.9998		O1/O2v1	O1ab	none	Very high	0.9802		PV001	PV008	PV0061	PV0285	PV0538	PV0325
803KBV	803KBV_13L	KPN_B3_PHAGE120_M	37939	133958	38747	76685	100	high	ST2448	KL1	O1_O2v2	KPN	426358	KL1	K1	none	Very high	0.9973		O1/O2v2	O2afg	none	Very high	0.9899		PV007	PV035	PV0031	PV0065	PV0726	PV4274
803KBV	803KBV_1XL	KPN_B3_PHAGE121_M	44658	773998	705091	749748	100	high	ST2448	KL1	O1_O2v2	KPN	426358	KL1	K1	none	Very high	0.9973		O1/O2v2	O2afg	none	Very high	0.9899		PV001	PV008	PV0209	PV1290	PV2837	PV4275
803KBV	803KBV_3XL	KPN_B3_PHAGE122_M	54713	630181	531234	585946	100	high	ST2448	KL1	O1_O2v2	KPN	426358	KL1	K1	none	Very high	0.9973		O1/O2v2	O2afg	none	Very high	0.9899		PV002	PV001	PV0026	PV0491	PV2836	PV4276
80KBVR	80KBVR_2XL	KPN_B3_PHAGE123_M	39080	1451885	1412806	1451885	100	high	ST5081	KL11	O3_O3a	KPN	1451885	KL11	K11	*	High	0.9241		O3/O3a	O3/O3a	*	Very high	0.9558		PV001	PV008	PV0053	PV0076	PV0060	PV4277
813KBV	813KBV_4L	KPN_B3_PHAGE124_M	39485	421535	281118	320602	100	high	ST307	KL102	O1_O2v2	KPN	421535	KL102	unknown (KL102)	none	Very high	0.9927		O1/O2v2	O2afg	none	Very high	0.9845		PV003	PV007	PV0013	PV0020	PV0014	PV0012
813KBV	813KBV_6L	KPN_B3_PHAGE125_M	54739	375969	296786	351524	100	high	ST307	KL102	O1_O2v2	KPN	421535	KL102	unknown (KL102)	none	Very high	0.9927		O1/O2v2	O2afg	none	Very high	0.9845		PV001	PV005	PV0003	PV0002	PV0001	PV0005
823KBV	823KBV_2XL	KPN_B3_PHAGE126_M	58466	1040185	278304	336769	100	high	ST4849	KL6	O1_O2v1	KPN	419167	KL6	K6	none	Very high	1		O1/O2v1	O1ab	none	Very high	0.982		PV027	PV668	PV1193	PV1289	PV2835	PV4278
825KBVR	825KBVR_6L	KPN_B3_PHAGE127_M	40143	490518	353292	393434	100	high	ST2396	KL51	O12	KPN	500999	KL51	K51	none	Very high	0.9922		O12	O12	none	Very high	0.9809		PV006	PV002	PV0002	PV0088	PV2834	PV4279
825KBVR	825KBVR_6L	KPN_B3_PHAGE128_M	31084	490518	436664	467747	100	high	ST2396	KL51	O12	KPN	500999	KL51	K51	none	Very high	0.9922		O12	O12	none	Very high	0.9809		PV004	PV003	PV0001	PV0038	PV2833	PV4280
825KBVR	825KBVR_7L	KPN_B3_PHAGE129_M	54588	439368	299638	354225	100	high	ST2396	KL51	O12	KPN	500999	KL51	K51	none	Very high	0.9922		O12	O12	none	Very high	0.9809		PV014	PV667	PV1194	PV1288	PV2832	PV4309
844KBV	844KBV_3L	KPN_B3_PHAGE130_M	41216	481235	245731	286946	100	high	ST1012	KL24	O1_O2v1	KPN	413160	KL24	K24	none	Very high	0.9887		O1/O2v1	O1ab	?-	Good	0.99	O1/O2v1_03_wbbM	PV028	PV028	PV0141	PV0660	PV0885	PV0717
844KBV	844KBV_5L	KPN_B3_PHAGE131_M	52505	413160	338439	390943	100	high	ST1012	KL24	O1_O2v1	KPN	413160	KL24	K24	none	Very high	0.9887		O1/O2v1	O1ab	?-	Good	0.99	O1/O2v1_03_wbbM	PV004	PV003	PV0001	PV0007	PV0077	PV0064
854KBV	854KBV_14L	KPN_B3_PHAGE132_L	108182	108182	1	108182	100	high	ST15	KL19	O1_O2v2	KPN	408383	KL19	K19	*	High	0.9491		O1/O2v2	O1ab	none	Perfect	1		PV012	PV013	PV0004	PV0066	PV0618	PV4320
864KBV	864KBV_10L	KPN_B3_PHAGE133_M	39876	143040	38355	78230	100	high	ST37	KL12	OL103	KPN	406432	KL12	K12	none	Very high	0.9998		OL103	unknown (OL103)	*	High	0.946		PV007	PV035	PV0031	PV0577	PV2831	PV4321
864KBV	864KBV_1XL	KPN_B3_PHAGE134_L	108418	2112434	1046372	1154789	100	high	ST37	KL12	OL103	KPN	406432	KL12	K12	none	Very high	0.9998		OL103	unknown (OL103)	*	High	0.946		PV012	PV013	PV0004	PV1287	PV2830	PV4322
879KBVR	879KBVR_3XL	KPN_B3_PHAGE135_M	63172	826249	736200	799371	100	high	ST405	KL151	O4	KPN	484352	KL151	unknown (KL151)	none	Very high	0.9924		O4	O4	none	Very high	0.9969		PV027	PV666	PV1195	PV1285	PV2842	PV4323
87KPH	87KPH_1XL	KPN_B3_PHAGE136_M	49072	5202431	1273296	1322367	100	high	ST20	KL111	O3b	KPN	5202431	KL111	unknown (KL111)	none	Perfect	1		O3b	O3b	none	Very high	0.9915		PV010	PV039	PV1196	PV1284	PV2828	PV4324
87KPH	87KPH_1XL	KPN_B3_PHAGE137_M	76528	5202431	3040125	3116652	100	high	ST20	KL111	O3b	KPN	5202431	KL111	unknown (KL111)	none	Perfect	1		O3b	O3b	none	Very high	0.9915		PV024	PV033	PV0003	PV0235	PV0218	PV0168
882KBV	882KBV_10L	KPN_B3_PHAGE138_M	76001	258933	75799	151799	100	high	ST101	KL17	O1_O2v1	KPN	403787	KL17	K17	none	Very high	0.9999		O1/O2v1	O1ab	none	Very high	0.9803		PV010	PV012	PV0070	PV0067	PV0057	PV0040
882KBV	882KBV_1XL	KPN_B3_PHAGE139_M	62391	862701	24735	87125	100	high	ST101	KL17	O1_O2v1	KPN	403787	KL17	K17	none	Very high	0.9999		O1/O2v1	O1ab	none	Very high	0.9803		PV003	PV037	PV0036	PV0041	PV0044	PV0072
882KBV	882KBV_2XL	KPN_B3_PHAGE140_M	51732	701400	290837	342568	100	high	ST101	KL17	O1_O2v1	KPN	403787	KL17	K17	none	Very high	0.9999		O1/O2v1	O1ab	none	Very high	0.9803		PV038	PV070	PV0075	PV0075	PV0062	PV0346
882KBV	882KBV_3XL	KPN_B3_PHAGE141_M	24148	530552	1	24148	100	high	ST101	KL17	O1_O2v1	KPN	403787	KL17	K17	none	Very high	0.9999		O1/O2v1	O1ab	none	Very high	0.9803		PV007	PV060	PV0167	PV0057	PV0050	PV0364
882KBV	882KBV_3XL	KPN_B3_PHAGE142_M	39286	530552	50690	89975	100	high	ST101	KL17	O1_O2v1	KPN	403787	KL17	K17	none	Very high	0.9999		O1/O2v1	O1ab	none	Very high	0.9803		PV001	PV069	PV0079	PV0057	PV0050	PV0100
88KPH	88KPH_1XL	KPN_B3_PHAGE143_M	60971	5185430	2073012	2133982	100	high	ST661	KL28	O1_O2v1	KPN	5185430	KL28	K28	none	Very high	0.9946		O1/O2v1	O2a	none	Very high	0.9886		PV008	PV020	PV0337	PV0502	PV0468	PV4325
892KBV	892KBV_2XL	KPN_B3_PHAGE144_M	49515	742703	693189	742703	100	high	ST193	KL30	O1_O2v2	KPN	401524	KL30	K30	*	Very high	0.9648		O1/O2v2	O1ab	none	Very high	0.9948		PV005	PV008	PV0029	PV1283	PV2827	PV4326
920KBV	920KBV_12L	KPN_B3_PHAGE145_M	38403	127808	51427	89829	100	high	ST20	KL64	O1_O2v1	KPN	394949	KL64	K64	none	Very high	0.9985		O1/O2v1	O1ab	none	Very high	0.9943		PV007	PV060	PV0321	PV0588	PV1002	PV4327
920KBV	920KBV_1XL	KPN_B3_PHAGE146_M	59641	925250	290435	350075	100	high	ST20	KL64	O1_O2v1	KPN	394949	KL64	K64	none	Very high	0.9985		O1/O2v1	O1ab	none	Very high	0.9943		PV016	PV639	PV1197	PV1282	PV2826	PV4338
930KBV	930KBV_1XL	KPN_B3_PHAGE147_M	45862	1112678	93283	139144	100	high	ST37	KL15	O4	KPN	393349	KL15	K15	none	Very high	0.9979		O4	O4	none	Very high	0.9972		PV011	PV243	PV0320	PV0551	PV0507	PV4329
930KBV	930KBV_9L	KPN_B3_PHAGE148_M	52309	266414	22856	75164	100	high	ST37	KL15	O4	KPN	393349	KL15	K15	none	Very high	0.9979		O4	O4	none	Very high	0.9972		PV004	PV003	PV0001	PV0411	PV0480	PV0262
933KBVR	933KBVR_3L	KPN_B3_PHAGE149_M	56886	471219	386850	443735	100	high	ST5081	KL11	O3_O3a	KPN	471219	KL11	K11	*	High	0.9241		O3/O3a	O3/O3a	*	Very high	0.9558		PV001	PV008	PV0053	PV0076	PV0060	PV4330
944KBVR	944KBVR_4L	KPN_B3_PHAGE150_M	48940	389306	222730	271669	100	high	ST391	KL30	O1_O2v2	KPN	466960	KL30	K30	*	Very high	0.9645		O1/O2v2	O1ab	none	Very high	0.9947		PV024	PV027	PV0208	PV0944	PV0733	PV0542
946KBVR	946KBVR_1XL	KPN_B3_PHAGE151_M	43967	1180186	1096083	1140049	100	high	ST37	KL15	O4	KPN	466023	KL15	K15	none	Very high	0.9979		O4	O4	none	Very high	0.9972		PV006	PV002	PV0002	PV0131	PV0186	PV4331
947KBVR	947KBVR_7L	KPN_B3_PHAGE152_M	50338	307099	234533	284870	100	high	ST443	KL146	O1_O2v2	KPN	465949	KL146	unknown (KL146)	*	Very high	0.9516		O1/O2v2	O1ab	none	Very high	0.9837		PV004	PV003	PV0001	PV0095	PV0078	PV0048
948KBV	948KBV_16M	KPN_B3_PHAGE153_M	55763	55763	1	55763	100	high	ST13	KL3	O1_O2v2	KPN	389260	KL3	K3	none	Very high	0.9998		O1/O2v2	O1ab	none	Very high	0.9873		PV022	PV022	PV0014	PV0381	PV0291	PV4332
957KBV	957KBV_3L	KPN_B3_PHAGE154_M	54738	491048	150502	205239	100	high	ST307	KL102	O1_O2v2	KPN	388330	KL102	unknown (KL102)	none	Very high	0.9927		O1/O2v2	O2afg	none	Very high	0.9845		PV001	PV005	PV0003	PV0002	PV0001	PV0005
958KBV	958KBV_1XL	KPN_B3_PHAGE155_M	56614	719913	663300	719913	100	high	ST5140	KL35	O1_O2v1	KPN	388245	KL35	K35	none	Very high	0.9933		O1/O2v1	O1ab	none	Very high	0.9797		PV013	PV010	PV1198	PV1281	PV2825	PV4333
958KBV	958KBV_8L	KPN_B3_PHAGE156_M	57183	271828	16401	73583	100	high	ST5140	KL35	O1_O2v1	KPN	388245	KL35	K35	none	Very high	0.9933		O1/O2v1	O1ab	none	Very high	0.9797		PV004	PV003	PV0001	PV0038	PV0107	PV4334
967KBV	967KBV_12L	KPN_B3_PHAGE157_M	44257	171150	1	44257	100	high	ST2703	KL34	O1_O2v2	KPN	388073	KL34	K34	*	Very high	0.9922		O1/O2v2	O2afg	none	Very high	0.9861		PV001	PV008	PV0040	PV0029	PV0018	PV4335
967KBV	967KBV_15L	KPN_B3_PHAGE158_M	42717	119103	47803	90519	100	high	ST2703	KL34	O1_O2v2	KPN	388073	KL34	K34	*	Very high	0.9922		O1/O2v2	O2afg	none	Very high	0.9861		PV006	PV002	PV0002	PV0028	PV0019	PV0019
967KBV	967KBV_6L	KPN_B3_PHAGE159_M	38476	388073	158537	197012	100	high	ST2703	KL34	O1_O2v2	KPN	388073	KL34	K34	*	Very high	0.9922		O1/O2v2	O2afg	none	Very high	0.9861		PV009	PV006	PV0033	PV0030	PV0021	PV0018
968KBV	968KBV_12L	KPN_B3_PHAGE160_M	44400	171097	126698	171097	100	high	ST2703	KL34	O1_O2v2	KPN	388073	KL34	K34	*	Very high	0.9922		O1/O2v2	O2afg	none	Very high	0.9861		PV001	PV008	PV0040	PV0029	PV0018	PV4336
968KBV	968KBV_15L	KPN_B3_PHAGE161_M	42717	119094	47794	90510	100	high	ST2703	KL34	O1_O2v2	KPN	388073	KL34	K34	*	Very high	0.9922		O1/O2v2	O2afg	none	Very high	0.9861		PV006	PV002	PV0002	PV0028	PV0019	PV0019
968KBV	968KBV_6L	KPN_B3_PHAGE162_M	39846	388073	157167	197012	100	high	ST2703	KL34	O1_O2v2	KPN	388073	KL34	K34	*	Very high	0.9922		O1/O2v2	O2afg	none	Very high	0.9861		PV009	PV006	PV0033	PV0030	PV0021	PV0018
977KBV	977KBV_1XL	KPN_B3_PHAGE163_M	46973	1337773	338078	385050	100	high	ST36	KL27	O1_O2v2	KPN	386937	KL27	K27	none	Very high	0.9997		O1/O2v2	O2afg	none	Very high	0.9844		PV011	PV004	PV0109	PV0153	PV0119	PV0079
977KBV	977KBV_2L	KPN_B3_PHAGE164_M	35007	454556	405906	440912	100	high	ST36	KL27	O1_O2v2	KPN	386937	KL27	K27	none	Very high	0.9997		O1/O2v2	O2afg	none	Very high	0.9844		PV059	PV110	PV0145	PV0139	PV0120	PV0158
978KBV	978KBV_11L	KPN_B3_PHAGE165_L	111527	111527	1	111527	100	high	ST727	KL23	O1_O2v2	KPN	386315	KL23	K23	none	Very high	0.999		O1/O2v2	O2afg	none	Very high	0.9851		PV012	PV013	PV0004	PV0638	PV2824	PV4337
978KBV	978KBV_2L	KPN_B3_PHAGE166_M	58720	454387	378910	437629	100	high	ST727	KL23	O1_O2v2	KPN	386315	KL23	K23	none	Very high	0.999		O1/O2v2	O2afg	none	Very high	0.9851		PV004	PV003	PV0001	PV0013	PV0745	PV4328
97KPH	97KPH_1XL	KPN_B3_PHAGE167_M	57155	5111537	2855583	2912737	100	high	ST200	KL122	O1_O2v2	KPN	5111537	KL122	unknown (KL122)	none	Perfect	1		O1/O2v2	O2afg	none	Very high	0.9853		PV002	PV001	PV1199	PV1280	PV2823	PV4301
97KPH	97KPH_1XL	KPN_B3_PHAGE168_M	17300	5111537	88161	105460	100	high	ST200	KL122	O1_O2v2	KPN	5111537	KL122	unknown (KL122)	none	Perfect	1		O1/O2v2	O2afg	none	Very high	0.9853		PV005	PV058	PV0513	PV0599	PV0860	PV4302
980KBVR	980KBVR_10L	KPN_B3_PHAGE169_M	54150	196181	88938	143087	100	high	ST1662	KL125	O5	KPN	454386	KL125	unknown (KL125)	*	High	0.9033		O5	O5	*	High	0.9437		PV073	PV638	PV1200	PV1279	PV2822	PV4303
980KBVR	980KBVR_1XL	KPN_B3_PHAGE170_M	69484	734881	51319	120802	100	high	ST1662	KL125	O5	KPN	454386	KL125	unknown (KL125)	*	High	0.9033		O5	O5	*	High	0.9437		PV008	PV637	PV1201	PV1340	PV2821	PV4304
980KBVR	980KBVR_1XL	KPN_B3_PHAGE171_M	46753	734881	216679	263431	100	high	ST1662	KL125	O5	KPN	454386	KL125	unknown (KL125)	*	High	0.9033		O5	O5	*	High	0.9437		PV001	PV008	PV0082	PV1339	PV2820	PV4305
99KBV	99KBV_1XL	KPN_B3_PHAGE172_M	58918	1990501	162726	221643	100	high	ST145	KL35	O1_O2v1	KPN	1026199	KL35	K35	none	Very high	0.9881		O1/O2v1	O1ab	none	Very high	0.9988		PV002	PV108	PV0142	PV0140	PV0137	PV4306
99KBV	99KBV_2XL	KPN_B3_PHAGE173_M	39664	1026199	278551	318214	100	high	ST145	KL35	O1_O2v1	KPN	1026199	KL35	K35	none	Very high	0.9881		O1/O2v1	O1ab	none	Very high	0.9988		PV003	PV007	PV0008	PV0133	PV2819	PV4307
99KBV	99KBV_9L	KPN_B3_PHAGE174_L	110698	110698	1	110698	100	high	ST145	KL35	O1_O2v1	KPN	1026199	KL35	K35	none	Very high	0.9881		O1/O2v1	O1ab	none	Very high	0.9988		PV012	PV013	PV0004	PV0054	PV0481	PV4308
1225KBV	1225KBV_22S	KPN_B3_PHAGE175_M	32102	32102	1	32102	99.99	high	ST36	KL102	O1_O2v2	KPN	353976	KL102	unknown (KL102)	none	Very high	0.9999		O1/O2v2	O1ab	none	Very high	0.9843		PV009	PV006	PV0012	PV0288	PV0236	PV0141
1230KBVR	1230KBVR_6L	KPN_B3_PHAGE176_M	39101	373379	73647	112747	99.76	high	ST611	KL45	O1_O2v2	KPN	373379	KL45	K45	none	Very high	0.9903		O1/O2v2	O2afg	none	Very high	0.9842		PV003	PV007	PV0013	PV0061	PV0069	PV0061
1231KBVR	1231KBVR_5L	KPN_B3_PHAGE177_M	39101	373379	73647	112747	99.76	high	ST611	KL45	O1_O2v2	KPN	373379	KL45	K45	none	Very high	0.9903		O1/O2v2	O2afg	none	Very high	0.9842		PV003	PV007	PV0013	PV0061	PV0069	PV0061
978KBV	978KBV_2L	KPN_B3_PHAGE178_M	38906	454387	1	38906	99.48	high	ST727	KL23	O1_O2v2	KPN	386315	KL23	K23	none	Very high	0.999		O1/O2v2	O2afg	none	Very high	0.9851		PV011	PV004	PV0020	PV0083	PV0072	PV0053
931KBVR	931KBVR_5L	KPN_B3_PHAGE179_M	58168	380887	189156	247323	99.17	high	ST5177	KL42	O4	KPN	471553	KL42	K42	none	Very high	0.9981		O4	O4	none	Very high	0.9994		PV002	PV017	PV0027	PV0050	PV0051	PV0106
1225KBV	1225KBV_8L	KPN_B3_PHAGE180_M	47431	252432	205002	252432	98.81	high	ST36	KL102	O1_O2v2	KPN	353976	KL102	unknown (KL102)	none	Very high	0.9999		O1/O2v2	O1ab	none	Very high	0.9843		PV025	PV194	PV0247	PV0291	PV0345	PV4319
1233KBVR	1233KBVR_7L	KPN_B3_PHAGE181_M	47156	364407	317252	364407	98.49	high	ST37	KL14	O3b	KPN	373228	KL14	K14	?-	Good	0.9997	KL14_19_manC	O3b	O3b	?-+	Good	0.9923	O3b_01_manC	PV035	PV197	PV0304	PV0487	PV0393	PV4310
864KBV	864KBV_1XL	KPN_B3_PHAGE182_M	57928	2112434	1692928	1750855	98.39	high	ST37	KL12	OL103	KPN	406432	KL12	K12	none	Very high	0.9998		OL103	unknown (OL103)	*	High	0.946		PV002	PV017	PV0027	PV0819	PV2818	PV4311
1245KBVR	1245KBVR_10L	KPN_B3_PHAGE183_M	34868	230472	195605	230472	98.21	high	ST1679	KL8	O1_O2v2	KPN	371007	KL8	K8	none	Very high	0.9986		O1/O2v2	O2afg	none	Very high	0.9844		PV001	PV008	PV0275	PV1338	PV2817	PV4312
977KBV	977KBV_1XL	KPN_B3_PHAGE184_M	57922	1337773	781292	839213	97.91	high	ST36	KL27	O1_O2v2	KPN	386937	KL27	K27	none	Very high	0.9997		O1/O2v2	O2afg	none	Very high	0.9844		PV002	PV001	PV0006	PV0062	PV0067	PV0046
1137KBV	1137KBV_7L	KPN_B3_PHAGE185_M	46678	319160	1	46678	97.38	high	ST5123	KL148	O4	KPN	368421	KL148	unknown (KL148)	none	Very high	0.99		O4	O4	none	Very high	0.9975		PV017	PV636	PV1192	PV1337	PV2855	PV4313
787KBV	787KBV_7L	KPN_B3_PHAGE186_M	38235	371704	231962	270196	97.34	high	ST187	KL42	O4	KPN	431896	KL42	K42	none	Very high	0.9982		O4	O4	none	Very high	0.9994		PV003	PV007	PV0013	PV0286	PV0249	PV0140
1086KBVR	1086KBVR_7L	KPN_B3_PHAGE187_M	46001	316579	270579	316579	96.33	high	ST103	KL3	O1_O2v2	KPN	413632	KL3	K3	none	Very high	0.9957		O1/O2v2	O2afg	none	Very high	0.984		PV064	PV124	PV0178	PV0231	PV0172	PV4314
944KBVR	944KBVR_3L	KPN_B3_PHAGE188_M	37959	466960	429002	466960	96.17	high	ST391	KL30	O1_O2v2	KPN	466960	KL30	K30	*	Very high	0.9645		O1/O2v2	O1ab	none	Very high	0.9947		PV057	PV120	PV0148	PV0157	PV0176	PV4315
981KBV	981KBV_11L	KPN_B3_PHAGE189_M	54185	190003	1	54185	95.97	high	ST3655	KL140	O1_O2v2	KPN	385848	KL140	unknown (KL140)	none	Very high	0.9999		O1/O2v2	O2afg	none	Very high	0.9845		PV002	PV044	PV0047	PV0036	PV0036	PV0030
719KBV	719KBV_1XL	KPN_B3_PHAGE190_M	38002	755052	534568	572569	95.94	high	ST661	KL12	O3_O3a	KPN	455691	KL12	K12	none	Very high	0.9906		O3/O3a	O3/O3a	none	Very high	0.9589		PV003	PV014	PV0005	PV0074	PV0164	PV0142
1157KBVR	1157KBVR_4L	KPN_B3_PHAGE191_M	45966	392705	1	45966	95.72	high	ST1428	KL140	O3b	KPN	392705	KL140	unknown (KL140)	none	Very high	0.9964		O3b	O3b	none	Very high	0.9901		PV025	PV111	PV0138	PV0151	PV0125	PV0147
115KBV	115KBV_1XL	KPN_B3_PHAGE192_M	47694	2003070	1751179	1798872	94.84	high	ST29	KL30	O1_O2v2	KPN	1015741	KL30	K30	*	Very high	0.9655		O1/O2v2	O1ab	none	Very high	0.994		PV018	PV030	PV0055	PV0045	PV0035	PV0033
729KBV	729KBV_8L	KPN_B3_PHAGE193_M	54072	329730	275659	329730	94.84	high	ST661	KL140	O1_O2v2	KPN	453803	KL140	unknown (KL140)	none	Very high	0.9999		O1/O2v2	O2afg	none	Very high	0.9844		PV002	PV001	PV0158	PV0175	PV0154	PV0108
1225KBV	1225KBV_11L	KPN_B3_PHAGE194_M	38053	232023	193971	232023	94.62	high	ST36	KL102	O1_O2v2	KPN	353976	KL102	unknown (KL102)	none	Very high	0.9999		O1/O2v2	O1ab	none	Very high	0.9843		PV001	PV005	PV0003	PV0385	PV0352	PV0211
719KBV	719KBV_4L	KPN_B3_PHAGE195_M	42414	456428	414015	456428	93.57	high	ST661	KL12	O3_O3a	KPN	455691	KL12	K12	none	Very high	0.9906		O3/O3a	O3/O3a	none	Very high	0.9589		PV007	PV024	PV0016	PV0104	PV0211	PV0540
71KPH	71KPH_4L	KPN_B3_PHAGE196_L	103830	103830	1	103830	93.44	high	ST27	KL2	O1_O2v2	KPN	5232790	KL2	K2	-	High	0.9873	KL2_13	O1/O2v2	O2afg	none	Very high	0.9949		PV132	PV260	PV0423	PV0943	PV2867	PV4316
1127KBV	1127KBV_8L	KPN_B3_PHAGE197_M	53194	271087	1	53194	93.18	high	ST219	KL114	O1_O2v1	KPN	369925	KL114	unknown (KL114)	?	Good	0.9977		O1/O2v1	O1ab	none	Very high	0.9855		PV002	PV001	PV0006	PV0111	PV0105	PV0075
1004KBV	1004KBV_4L	KPN_B3_PHAGE198_M	53030	478730	425701	478730	92.76	high	ST392	KL27	O4	KPN	380160	KL27	K27	none	Very high	0.9928		O4	O4	none	Very high	0.9971		PV002	PV001	PV0006	PV0018	PV0011	PV0024
980KBVR	980KBVR_12L	KPN_B3_PHAGE199_L	105039	138692	4805	109843	92.41	high	ST1662	KL125	O5	KPN	454386	KL125	unknown (KL125)	*	High	0.9033		O5	O5	*	High	0.9437		PV012	PV013	PV0004	PV0033	PV0738	PV4317
1034KBVR	1034KBVR_2XL	KPN_B3_PHAGE200_M	41580	637958	596379	637958	91.64	high	ST17	KL38	O3b	KPN	432044	KL38	K38	none	Very high	0.9965		O3b	O3b	none	Very high	0.9913		PV007	PV024	PV0016	PV0032	PV0068	PV4318
978KBV	978KBV_10L	KPN_B3_PHAGE201_M	41246	285397	1	41246	90.87	high	ST727	KL23	O1_O2v2	KPN	386315	KL23	K23	none	Very high	0.999		O1/O2v2	O2afg	none	Very high	0.9851		PV007	PV024	PV0016	PV0208	PV2866	PV4121
1034KBVR	1034KBVR_7L	KPN_B3_PHAGE202_M	40923	332922	1	40923	90.81	high	ST17	KL38	O3b	KPN	432044	KL38	K38	none	Very high	0.9965		O3b	O3b	none	Very high	0.9913		PV016	PV081	PV0298	PV0469	PV0381	PV3905
981KBV	981KBV_5L	KPN_B3_PHAGE203_M	38199	385848	347650	385848	90.47	high	ST3655	KL140	O1_O2v2	KPN	385848	KL140	unknown (KL140)	none	Very high	0.9999		O1/O2v2	O2afg	none	Very high	0.9845		PV013	PV042	PV0044	PV0052	PV0041	PV0027
739KBV	739KBV_6L	KPN_B3_PHAGE204_M	43913	252694	1	43913	89.79	high	ST49	KL39	O3b	KPN	449796	KL39	K39	none	Very high	0.9994		O3b	O3b	none	Very high	0.9867		PV027	PV071	PV0448	PV0880	PV0896	PV3906
1034KBV	1034KBV_12L	KPN_B3_PHAGE205_M	51186	216736	165551	216736	89.75	high	ST5181	KL111	O3b	KPN	377539	KL111	unknown (KL111)	none	Very high	0.9969		O3b	O3b	none	Very high	0.9882		PV002	PV001	PV0006	PV0215	PV0178	PV0123
1230KBVR	1230KBVR_20S	KPN_B3_PHAGE206_M	38947	46009	7063	46009	89.6	high	ST611	KL45	O1_O2v2	KPN	373379	KL45	K45	none	Very high	0.9903		O1/O2v2	O2afg	none	Very high	0.9842		PV011	PV091	PV0105	PV0110	PV0139	PV3907
80KBVR	80KBVR_7L	KPN_B3_PHAGE207_M	42053	235946	193894	235946	89.21	high	ST5081	KL11	O3_O3a	KPN	1451885	KL11	K11	*	High	0.9241		O3/O3a	O3/O3a	*	Very high	0.9558		PV029	PV029	PV0062	PV0210	PV0194	PV0315
1245KBVR	1245KBVR_11L	KPN_B3_PHAGE208_M	50725	196335	1	50725	89.15	high	ST1679	KL8	O1_O2v2	KPN	371007	KL8	K8	none	Very high	0.9986		O1/O2v2	O2afg	none	Very high	0.9844		PV002	PV001	PV1167	PV1336	PV2865	PV3908
6KBVM	6KBVM_19M	KPN_B3_PHAGE209_M	50623	54744	1	50623	89.08	high	ST111	KL63	O1_O2v2	KPN	30602	KL63	K63	?-+	Good	0.9936	KL63_10_wzy,KL63_11_wcsE,KL63_19_manB	O1/O2v2	O1ab	?	Good	0.9925		PV002	PV001	PV0039	PV1335	PV2864	PV3909
930KBV	930KBV_9L	KPN_B3_PHAGE210_M	50459	266414	215956	266414	88.88	high	ST37	KL15	O4	KPN	393349	KL15	K15	none	Very high	0.9979		O4	O4	none	Very high	0.9972		PV002	PV158	PV0260	PV0481	PV0519	PV0284
1085KBV	1085KBV_7L	KPN_B3_PHAGE211_M	42205	325777	1	42205	87.63	high	ST423	KL8	O1_O2v2	KPN	373042	KL8	K8	none	Very high	0.9985		O1/O2v2	O2afg	none	Very high	0.9844		PV014	PV118	PV0355	PV0437	PV0948	PV0436
1231KBVR	1231KBVR_20S	KPN_B3_PHAGE212_M	37155	44217	7063	44217	86.49	high	ST611	KL45	O1_O2v2	KPN	373379	KL45	K45	none	Very high	0.9903		O1/O2v2	O2afg	none	Very high	0.9842		PV013	PV091	PV0105	PV0110	PV0139	PV3910
892KBV	892KBV_9L	KPN_B3_PHAGE213_M	45006	260067	1	45006	85.85	high	ST193	KL30	O1_O2v2	KPN	401524	KL30	K30	*	Very high	0.9648		O1/O2v2	O1ab	none	Very high	0.9948		PV008	PV665	PV1168	PV1334	PV2863	PV3911
825KBVR	825KBVR_11L	KPN_B3_PHAGE214_M	34789	185733	150945	185733	85.69	high	ST2396	KL51	O12	KPN	500999	KL51	K51	none	Very high	0.9922		O12	O12	none	Very high	0.9809		PV011	PV004	PV0020	PV1259	PV2862	PV3912
947KBV	947KBV_14M	KPN_B3_PHAGE215_M	36294	69243	1	36294	85.64	high	ST17	KL25	O5	KPN	389462	KL25	K25	-	High	0.9917	KL25_09_wfeD	O5	O5	*	High	0.9421		PV013	PV010	PV0032	PV0019	PV0010	PV0060
719KBV	719KBV_10L	KPN_B3_PHAGE216_M	34866	166682	131817	166682	85.59	high	ST661	KL12	O3_O3a	KPN	455691	KL12	K12	none	Very high	0.9906		O3/O3a	O3/O3a	none	Very high	0.9589		PV011	PV004	PV0037	PV0220	PV0241	PV3923
844KBV	844KBV_13L	KPN_B3_PHAGE217_M	48943	116917	1	48943	85.54	high	ST1012	KL24	O1_O2v1	KPN	413160	KL24	K24	none	Very high	0.9887		O1/O2v1	O1ab	?-	Good	0.99	O1/O2v1_03_wbbM	PV018	PV059	PV0338	PV0598	PV0807	PV3914
751KBV	751KBV_8L	KPN_B3_PHAGE218_M	35404	231650	196247	231650	84.54	high	ST5154	KL167	OL13	KPN	445457	KL167	unknown (KL167)	?	Good	0.9996		OL13	O13	*	High	0.9495		PV013	PV066	PV0091	PV0132	PV0116	PV3915
1189KBV	1189KBV_8L	KPN_B3_PHAGE219_M	48057	282841	1	48057	83.95	high	ST5098	KL139	O3b	KPN	358798	KL139	unknown (KL139)	?+	Good	0.9842		O3b	O3b	?	Good	0.9969		PV002	PV001	PV0039	PV0321	PV0285	PV3916
1272KBV	1272KBV_17M	KPN_B3_PHAGE220_M	38754	53464	14711	53464	83.45	high	ST5142	KL51	O12	KPN	347251	KL51	K51	none	Very high	0.9935		O12	O12	none	Very high	0.981		PV018	PV059	PV0240	PV0364	PV2861	PV3917
1107KBV	1107KBV_10L	KPN_B3_PHAGE221_M	47200	262728	215529	262728	83.21	high	ST323	KL21	O3b	KPN	371814	KL21	K21	none	Very high	0.9996		O3b	O3b	+	Good	0.9907		PV008	PV020	PV0049	PV0035	PV0025	PV0313
1014KBV	1014KBV_11L	KPN_B3_PHAGE222_M	49277	168672	3578	52854	82.34	high	ST392	KL27	O4	KPN	378564	KL27	K27	none	Very high	0.9928		O4	O4	?-	Good	0.9971	O4_06_glycosyltransferase	PV002	PV001	PV0006	PV0018	PV0011	PV0024
1035KBVR	1035KBVR_10L	KPN_B3_PHAGE223_M	49277	168672	3578	52854	82.34	high	ST392	KL27	O4	KPN	431602	KL27	K27	none	Very high	0.9928		O4	O4	none	Very high	0.9971		PV002	PV001	PV0006	PV0018	PV0011	PV0024
788KBV	788KBV_10L	KPN_B3_PHAGE224_M	49277	168678	3578	52854	82.34	high	ST392	KL27	O4	KPN	431829	KL27	K27	none	Very high	0.9928		O4	O4	none	Very high	0.9971		PV002	PV001	PV0006	PV0018	PV0011	PV0024
1157KBVR	1157KBVR_20S	KPN_B3_PHAGE225_M	12561	37576	25016	37576	82.08	high	ST1428	KL140	O3b	KPN	392705	KL140	unknown (KL140)	none	Very high	0.9964		O3b	O3b	none	Very high	0.9901		PV005	PV085	PV0102	PV0124	PV0092	PV0059
739KBV	739KBV_12L	KPN_B3_PHAGE226_M	46441	141009	94569	141009	81.81	high	ST49	KL39	O3b	KPN	449796	KL39	K39	none	Very high	0.9994		O3b	O3b	none	Very high	0.9867		PV008	PV043	PV1169	PV1258	PV2860	PV3918
1086KBVR	1086KBVR_11L	KPN_B3_PHAGE227_M	33954	170940	136987	170940	81.73	high	ST103	KL3	O1_O2v2	KPN	413632	KL3	K3	none	Very high	0.9957		O1/O2v2	O2afg	none	Very high	0.984		PV011	PV004	PV0065	PV0258	PV0314	PV3919
719KBV	719KBV_6L	KPN_B3_PHAGE228_M	46515	455685	409171	455685	81.16	high	ST661	KL12	O3_O3a	KPN	455691	KL12	K12	none	Very high	0.9906		O3/O3a	O3/O3a	none	Very high	0.9589		PV002	PV001	PV0026	PV0262	PV0222	PV3920
977KBV	977KBV_8L	KPN_B3_PHAGE229_M	13561	336718	13469	27029	80.45	high	ST36	KL27	O1_O2v2	KPN	386937	KL27	K27	none	Very high	0.9997		O1/O2v2	O2afg	none	Very high	0.9844		PV005	PV103	PV0118	PV0130	PV0412	PV0339
1156KBVR	1156KBVR_15M	KPN_B3_PHAGE230_M	38440	55079	1	38440	80.09	high	ST1948	KL24	O1_O2v1	KPN	392988	KL24	K24	none	Very high	0.9923		O1/O2v1	O1ab	none	Very high	0.9834		PV001	PV011	PV0140	PV0380	PV0744	PV3921
920KBV	920KBV_15L	KPN_B3_PHAGE231_M	32493	102494	1	32493	80.01	high	ST20	KL64	O1_O2v1	KPN	394949	KL64	K64	none	Very high	0.9985		O1/O2v1	O1ab	none	Very high	0.9943		PV011	PV004	PV0020	PV1257	PV2859	PV3922
1137KBV	1137KBV_9L	KPN_B3_PHAGE232_M	44671	204934	1	44671	77.9	high	ST5123	KL148	O4	KPN	368421	KL148	unknown (KL148)	none	Very high	0.99		O4	O4	none	Very high	0.9975		PV002	PV001	PV0462	PV0774	PV0819	PV3913
1085KBV	1085KBV_10L	KPN_B3_PHAGE233_M	36572	154222	117651	154222	77.02	high	ST423	KL8	O1_O2v2	KPN	373042	KL8	K8	none	Very high	0.9985		O1/O2v2	O2afg	none	Very high	0.9844		PV029	PV029	PV0243	PV0453	PV0556	PV0526
879KBVR	879KBVR_2XL	KPN_B3_PHAGE234_M	42960	826928	1	42960	75.1	high	ST405	KL151	O4	KPN	484352	KL151	unknown (KL151)	none	Very high	0.9924		O4	O4	none	Very high	0.9969		PV002	PV244	PV0332	PV0538	PV0441	PV3886
1156KBVR	1156KBVR_9L	KPN_B3_PHAGE235_M	29848	244108	1	29848	74.78	high	ST1948	KL24	O1_O2v1	KPN	392988	KL24	K24	none	Very high	0.9923		O1/O2v1	O1ab	none	Very high	0.9834		PV001	PV161	PV0207	PV0397	PV0410	PV0336
825KBVR	825KBVR_15S	KPN_B3_PHAGE236_M	26688	26688	1	26688	74.33	high	ST2396	KL51	O12	KPN	500999	KL51	K51	none	Very high	0.9922		O12	O12	none	Very high	0.9809		PV001	PV207	PV1170	PV1256	PV2858	PV3887
1043KBV	1043KBV_2XL	KPN_B3_PHAGE237_M	40814	592513	1	40814	72.88	high	ST3068	KL119	O4	KPN	376605	KL119	unknown (KL119)	none	Very high	0.9998		O4	O4	none	Very high	0.9999		PV002	PV017	PV0030	PV0017	PV0015	PV0014
1063KBV	1063KBV_1XL	KPN_B3_PHAGE238_M	40814	818678	777865	818678	72.88	high	ST3068	KL119	O4	KPN	374841	KL119	unknown (KL119)	none	Very high	0.9998		O4	O4	none	Very high	0.9999		PV002	PV017	PV0030	PV0017	PV0015	PV0014
1232KBVR	1232KBVR_9L	KPN_B3_PHAGE239_M	25059	225695	200637	225695	72.51	high	ST423	KL8	O1_O2v2	KPN	373317	KL8	K8	none	Very high	0.9985		O1/O2v2	O2afg	none	Very high	0.9844		PV009	PV006	PV0083	PV0362	PV0372	PV3888
958KBV	958KBV_9L	KPN_B3_PHAGE240_M	41438	215327	173890	215327	72.16	high	ST5140	KL35	O1_O2v1	KPN	388245	KL35	K35	none	Very high	0.9933		O1/O2v1	O1ab	none	Very high	0.9797		PV002	PV017	PV0027	PV0483	PV0476	PV3889
977KBV	977KBV_9L	KPN_B3_PHAGE241_M	30902	324257	293356	324257	71.66	high	ST36	KL27	O1_O2v2	KPN	386937	KL27	K27	none	Very high	0.9997		O1/O2v2	O2afg	none	Very high	0.9844		PV010	PV039	PV0115	PV0137	PV0140	PV3890
944KBVR	944KBVR_15S	KPN_B3_PHAGE242_M	39138	39138	1	39138	71.65	high	ST391	KL30	O1_O2v2	KPN	466960	KL30	K30	*	Very high	0.9645		O1/O2v2	O1ab	none	Very high	0.9947		PV002	PV001	PV0326	PV0417	PV0734	PV3891
1095KBV	1095KBV_17M	KPN_B3_PHAGE243_M	41090	78353	1	41090	71.1	high	ST111	KL63	O1_O2v2	KPN	372370	KL63	K63	none	Very high	0.9936		O1/O2v2	O1ab	none	Very high	0.9929		PV002	PV001	PV0039	PV1255	PV2857	PV3892
1085KBV	1085KBV_3XL	KPN_B3_PHAGE244_M	27016	568277	541262	568277	71.09	high	ST423	KL8	O1_O2v2	KPN	373042	KL8	K8	none	Very high	0.9985		O1/O2v2	O2afg	none	Very high	0.9844		PV003	PV009	PV0019	PV0268	PV0245	PV3893
977KBV	977KBV_10L	KPN_B3_PHAGE245_M	32417	252426	220010	252426	70.84	high	ST36	KL27	O1_O2v2	KPN	386937	KL27	K27	none	Very high	0.9997		O1/O2v2	O2afg	none	Very high	0.9844		PV016	PV096	PV0146	PV0144	PV0130	PV3904
1117KBV	1117KBV_9L	KPN_B3_PHAGE246_M	12381	302973	224538	236918	70.17	high	ST2703	KL34	O1_O2v2	KPN	370039	KL34	K34	*	Very high	0.9922		O1/O2v2	O2afg	none	Very high	0.9861		PV005	PV016	PV0007	PV0001	PV0017	PV0016
1128KBV	1128KBV_9L	KPN_B3_PHAGE247_M	12381	302993	224518	236898	70.17	high	ST2703	KL34	O1_O2v2	KPN	369821	KL34	K34	*	Very high	0.9922		O1/O2v2	O2afg	none	Very high	0.9861		PV005	PV016	PV0007	PV0001	PV0017	PV0016
967KBV	967KBV_9L	KPN_B3_PHAGE248_M	12381	307785	229706	242086	70.17	high	ST2703	KL34	O1_O2v2	KPN	388073	KL34	K34	*	Very high	0.9922		O1/O2v2	O2afg	none	Very high	0.9861		PV005	PV016	PV0007	PV0001	PV0017	PV0016
968KBV	968KBV_9L	KPN_B3_PHAGE249_M	12381	302022	224531	236911	70.17	high	ST2703	KL34	O1_O2v2	KPN	388073	KL34	K34	*	Very high	0.9922		O1/O2v2	O2afg	none	Very high	0.9861		PV005	PV016	PV0007	PV0001	PV0017	PV0016
947KBV	947KBV_4L	KPN_B3_PHAGE250_M	27955	389462	361508	389462	69.52	high	ST17	KL25	O5	KPN	389462	KL25	K25	-	High	0.9917	KL25_09_wfeD	O5	O5	*	High	0.9421		PV006	PV002	PV0002	PV0010	PV0012	PV0011
1137KBV	1137KBV_3L	KPN_B3_PHAGE251_M	12269	433537	29688	41956	69.23	high	ST5123	KL148	O4	KPN	368421	KL148	unknown (KL148)	none	Very high	0.99		O4	O4	none	Very high	0.9975		PV005	PV031	PV0455	PV0773	PV0910	PV0695
1120KBVR	1120KBVR_13L	KPN_B3_PHAGE252_M	28665	178186	1	28665	68.92	high	ST132	KL22	O1_O2v1	KPN	404284	KL22	K22	-+	Good	0.9948	KL22_13	O1/O2v1	O1ab	none	Very high	0.9811		PV075	PV144	PV0232	PV0345	PV0335	PV0195
1117KBV	1117KBV_4L	KPN_B3_PHAGE253_M	12052	397287	356149	368200	67.41	high	ST2703	KL34	O1_O2v2	KPN	370039	KL34	K34	*	Very high	0.9922		O1/O2v2	O2afg	none	Very high	0.9861		PV005	PV045	PV0038	PV0026	PV0016	PV0015
1128KBV	1128KBV_5L	KPN_B3_PHAGE254_M	12052	397330	356197	368248	67.41	high	ST2703	KL34	O1_O2v2	KPN	369821	KL34	K34	*	Very high	0.9922		O1/O2v2	O2afg	none	Very high	0.9861		PV005	PV045	PV0038	PV0026	PV0016	PV0015
825KBVR	825KBVR_7L	KPN_B3_PHAGE255_M	12052	439368	73498	85549	67.41	high	ST2396	KL51	O12	KPN	500999	KL51	K51	none	Very high	0.9922		O12	O12	none	Very high	0.9809		PV005	PV308	PV0453	PV1254	PV2856	PV3895
967KBV	967KBV_5L	KPN_B3_PHAGE256_M	12052	397285	356148	368199	67.41	high	ST2703	KL34	O1_O2v2	KPN	388073	KL34	K34	*	Very high	0.9922		O1/O2v2	O2afg	none	Very high	0.9861		PV005	PV045	PV0038	PV0026	PV0016	PV0015
968KBV	968KBV_5L	KPN_B3_PHAGE257_M	12052	397297	356163	368214	67.41	high	ST2703	KL34	O1_O2v2	KPN	388073	KL34	K34	*	Very high	0.9922		O1/O2v2	O2afg	none	Very high	0.9861		PV005	PV045	PV0038	PV0026	PV0016	PV0015
1294KBV	1294KBV_13L	KPN_B3_PHAGE258_M	25420	126363	100944	126363	66.58	high	ST230	KL167	OL13	KPN	345049	KL167	unknown (KL167)	?	Good	0.9998		OL13	O13	*	High	0.9495		PV003	PV007	PV0008	PV0145	PV0145	PV0216
98KPH	98KPH_1XL	KPN_B3_PHAGE259_M	11813	5095788	1115931	1127743	65.73	high	ST872	KL153	O1_O2v2	KPN	5095788	KL153	unknown (KL153)	+	Good	0.9991		O1/O2v2	O2afg	none	Very high	0.9845		PV072	PV674	PV1172	PV1269	PV2868	PV3896
1233KBVR	1233KBVR_8L	KPN_B3_PHAGE260_M	11805	354928	311833	323637	65.35	high	ST37	KL14	O3b	KPN	373228	KL14	K14	?-	Good	0.9997	KL14_19_manC	O3b	O3b	?-+	Good	0.9923	O3b_01_manC	PV005	PV046	PV1173	PV1251	PV2854	PV3897
97KPH	97KPH_1XL	KPN_B3_PHAGE261_M	11803	5111537	1150386	1162188	65.33	high	ST200	KL122	O1_O2v2	KPN	5111537	KL122	unknown (KL122)	none	Perfect	1		O1/O2v2	O2afg	none	Very high	0.9853		PV005	PV031	PV0335	PV0466	PV2853	PV3898
1232KBVR	1232KBVR_23S	KPN_B3_PHAGE262_M	29691	29691	1	29691	64.81	high	ST423	KL8	O1_O2v2	KPN	373317	KL8	K8	none	Very high	0.9985		O1/O2v2	O2afg	none	Very high	0.9844		PV014	PV118	PV0355	PV0437	PV2852	PV3899
6KBVM	6KBVM_51S	KPN_B3_PHAGE263_M	24926	30602	5677	30602	64.67	high	ST111	KL63	O1_O2v2	KPN	30602	KL63	K63	?-+	Good	0.9936	KL63_10_wzy,KL63_11_wcsE,KL63_19_manB	O1/O2v2	O1ab	?	Good	0.9925		PV003	PV014	PV0005	PV1250	PV2851	PV3900
892KBV	892KBV_7L	KPN_B3_PHAGE264_M	31014	366919	335906	366919	64.66	high	ST193	KL30	O1_O2v2	KPN	401524	KL30	K30	*	Very high	0.9648		O1/O2v2	O1ab	none	Very high	0.9948		PV018	PV030	PV0055	PV0045	PV0035	PV3901
1189KBV	1189KBV_14L	KPN_B3_PHAGE265_M	26286	126318	100033	126318	62.11	high	ST5098	KL139	O3b	KPN	358798	KL139	unknown (KL139)	?+	Good	0.9842		O3b	O3b	?	Good	0.9969		PV001	PV005	PV0003	PV0320	PV0278	PV3902
761KBV	761KBV_1XL	KPN_B3_PHAGE266_M	24751	943709	1	24751	58.33	high	ST3139	KL20	O3_O3a	KPN	441712	KL20	K20	none	Very high	0.986		O3/O3a	O3/O3a	?	Good	0.983		PV042	PV027	PV0035	PV0843	PV0931	PV3903
7KBVM	7KBVM_45S	KPN_B3_PHAGE267_M	31615	31615	1	31615	57.52	high	ST883	UNK	UNK	KPN	27959	KL107	unknown (KL107)	?-+*		0.8064	KL107_03_wzi,KL107_05_wzb,KL107_06_wzc,KL107_07_wbaP,KL107_08,KL107_09,KL107_10,KL107_12,KL107_13,KL107_14,KL107_15	O4	unknown (O4)	?-*		0.7697	O4_03_hypothetical,O4_06_glycosyltransferase	PV002	PV001	PV1183	PV1249	PV2850	PV3932
1284KBV	1284KBV_1XL	KPN_B3_PHAGE268_M	28718	744143	1	28718	57.31	high	ST20	KL38	O1_O2v1	KPN	345990	KL38	K38	-	High	0.9819	KL38_15	O1/O2v1	O1ab	none	Very high	0.9828		PV026	PV076	PV0087	PV0091	PV0086	PV3943
933KBVR	933KBVR_17S	KPN_B3_PHAGE269_M	25572	25572	1	25572	56.99	high	ST5081	KL11	O3_O3a	KPN	471219	KL11	K11	*	High	0.9241		O3/O3a	O3/O3a	*	Very high	0.9558		PV029	PV029	PV0062	PV0210	PV0194	PV0315
80KBVR	80KBVR_16S	KPN_B3_PHAGE270_M	26084	26084	1	26084	56.67	high	ST5081	KL11	O3_O3a	KPN	1451885	KL11	K11	*	High	0.9241		O3/O3a	O3/O3a	*	Very high	0.9558		PV025	PV067	PV0078	PV0077	PV0061	PV0076
933KBVR	933KBVR_16S	KPN_B3_PHAGE271_M	26082	26082	1	26082	56.66	high	ST5081	KL11	O3_O3a	KPN	471219	KL11	K11	*	High	0.9241		O3/O3a	O3/O3a	*	Very high	0.9558		PV025	PV067	PV0078	PV0077	PV0061	PV0076
1095KBV	1095KBV_22S	KPN_B3_PHAGE272_M	19397	19397	1	19397	55.97	high	ST111	KL63	O1_O2v2	KPN	372370	KL63	K63	none	Very high	0.9936		O1/O2v2	O1ab	none	Very high	0.9929		PV001	PV011	PV0010	PV1248	PV2849	PV3944
1232KBVR	1232KBVR_24S	KPN_B3_PHAGE273_M	29517	29517	1	29517	53.87	high	ST423	KL8	O1_O2v2	KPN	373317	KL8	K8	none	Very high	0.9985		O1/O2v2	O2afg	none	Very high	0.9844		PV002	PV001	PV0026	PV0218	PV0252	PV0485
892KBV	892KBV_20S	KPN_B3_PHAGE274_M	19613	19613	1	19613	51.74	high	ST193	KL30	O1_O2v2	KPN	401524	KL30	K30	*	Very high	0.9648		O1/O2v2	O1ab	none	Very high	0.9948		PV011	PV004	PV0020	PV1247	PV2848	PV3945
1085KBV	1085KBV_24S	KPN_B3_PHAGE275_M	27842	27842	1	27842	50.81	high	ST423	KL8	O1_O2v2	KPN	373042	KL8	K8	none	Very high	0.9985		O1/O2v2	O2afg	none	Very high	0.9844		PV002	PV001	PV0026	PV0218	PV0252	PV0259
1193KBVR	1193KBVR_22S	KPN_B3_PHAGE276_M	23055	23055	1	23055	50.17	high	ST661	KL140	O1_O2v2	KPN	383336	KL140	unknown (KL140)	none	Very high	1		O1/O2v2	O2ac	none	Very high	0.9845		PV014	PV109	PV0307	PV0433	PV0455	PV0380
1137KBV	1137KBV_1XL	KPN_B3_PHAGE381_M	43589	1343112	711057	754645	100	medium	ST5123	KL148	O4	KPN	368421	KL148	unknown (KL148)	none	Very high	0.99		O4	O4	none	Very high	0.9975		PV011	PV004	PV0345	PV0892	PV0793	PV3946
115KBV	115KBV_1XL	KPN_B3_PHAGE382_M	50854	2003070	843227	894080	100	medium	ST29	KL30	O1_O2v2	KPN	1015741	KL30	K30	*	Very high	0.9655		O1/O2v2	O1ab	none	Very high	0.994		PV029	PV029	PV0074	PV0079	PV0064	PV3947
1193KBVR	1193KBVR_15M	KPN_B3_PHAGE383_M	51465	61613	10149	61613	100	medium	ST661	KL140	O1_O2v2	KPN	383336	KL140	unknown (KL140)	none	Very high	1		O1/O2v2	O2ac	none	Very high	0.9845		PV021	PV010	PV1175	PV1246	PV2847	PV3948
1218KBVR	1218KBVR_3L	KPN_B3_PHAGE384_M	44852	496686	426488	471339	100	medium	ST307	KL102	O1_O2v2	KPN	376154	KL102	unknown (KL102)	none	Very high	0.9927		O1/O2v2	O2afg	none	Very high	0.9845		PV003	PV037	PV0036	PV0352	PV0339	PV3949
1272KBV	1272KBV_7L	KPN_B3_PHAGE385_M	52109	323436	86472	138580	100	medium	ST5142	KL51	O12	KPN	347251	KL51	K51	none	Very high	0.9935		O12	O12	none	Very high	0.981		PV002	PV038	PV1176	PV1261	PV2846	PV3950
71KPH	71KPH_1XL	KPN_B3_PHAGE386_M	44723	5232790	2625971	2670693	100	medium	ST27	KL2	O1_O2v2	KPN	5232790	KL2	K2	-	High	0.9873	KL2_13	O1/O2v2	O2afg	none	Very high	0.9949		PV032	PV041	PV0096	PV0072	PV0579	PV3961
727KBVR	727KBVR_7L	KPN_B3_PHAGE387_M	42389	293281	209622	252010	100	medium	ST5115	KL119	O4	KPN	537414	KL119	unknown (KL119)	none	Very high	0.9997		O4	O4	none	Very high	0.9998		PV081	PV256	PV1177	PV1260	PV2845	PV3952
882KBV	882KBV_4L	KPN_B3_PHAGE388_M	46062	451571	3450	49511	100	medium	ST101	KL17	O1_O2v1	KPN	403787	KL17	K17	none	Very high	0.9999		O1/O2v1	O1ab	none	Very high	0.9803		PV024	PV033	PV0023	PV0025	PV0022	PV0025
947KBV	947KBV_15M	KPN_B3_PHAGE389_M	44134	60220	1	44134	100	medium	ST17	KL25	O5	KPN	389462	KL25	K25	-	High	0.9917	KL25_09_wfeD	O5	O5	*	High	0.9421		PV021	PV010	PV0032	PV0019	PV0010	PV3953
947KBVR	947KBVR_8L	KPN_B3_PHAGE390_M	15764	272343	199007	214770	99.08	medium	ST443	KL146	O1_O2v2	KPN	465949	KL146	unknown (KL146)	*	Very high	0.9516		O1/O2v2	O1ab	none	Very high	0.9837		PV049	PV090	PV0100	PV1306	PV2844	PV3954
736KBV	736KBV_8L	KPN_B3_PHAGE391_M	47036	330489	1	47036	98.17	medium	ST896	KL3	O1_O2v2	KPN	451812	KL3	K3	none	Very high	0.9961		O1/O2v2	O2afg	-	High	0.9841	O1/O2v2_07_kfoC	PV025	PV644	PV1178	PV1305	PV2843	PV3955
1245KBVR	1245KBVR_18M	KPN_B3_PHAGE392_M	39820	83063	43244	83063	96.52	medium	ST1679	KL8	O1_O2v2	KPN	371007	KL8	K8	none	Very high	0.9986		O1/O2v2	O2afg	none	Very high	0.9844		PV032	PV041	PV0077	PV1304	PV2933	PV3956
1086KBVR	1086KBVR_22XS	KPN_B3_PHAGE393_S	7738	7738	1	7738	96.18	medium	ST103	KL3	O1_O2v2	KPN	413632	KL3	K3	none	Very high	0.9957		O1/O2v2	O2afg	none	Very high	0.984		PV061	PV128	PV1179	PV1303	PV2997	PV3957
1192KBVR	1192KBVR_2XL	KPN_B3_PHAGE394_M	55119	761330	142315	197433	95.17	medium	ST3068	KL119	O4	KPN	383713	KL119	unknown (KL119)	none	Very high	0.9998		O4	O4	none	Very high	0.9999		PV002	PV017	PV0030	PV0017	PV0015	PV0014
727KBVR	727KBVR_1XL	KPN_B3_PHAGE395_M	54954	1706739	1500921	1555874	94.86	medium	ST5115	KL119	O4	KPN	537414	KL119	unknown (KL119)	none	Very high	0.9997		O4	O4	none	Very high	0.9998		PV002	PV017	PV0030	PV0017	PV0015	PV0014
1107KBV	1107KBV_2XL	KPN_B3_PHAGE396_M	37413	658879	621467	658879	84.21	medium	ST323	KL21	O3b	KPN	371814	KL21	K21	none	Very high	0.9996		O3b	O3b	+	Good	0.9907		PV033	PV050	PV0329	PV0519	PV0513	PV3958
1004KBV	1004KBV_1XL	KPN_B3_PHAGE397_M	29098	763677	734580	763677	75.38	medium	ST392	KL27	O4	KPN	380160	KL27	K27	none	Very high	0.9928		O4	O4	none	Very high	0.9971		PV021	PV010	PV0021	PV0051	PV0039	PV3959
1014KBV	1014KBV_1XL	KPN_B3_PHAGE398_M	27755	763634	1	27755	71.64	medium	ST392	KL27	O4	KPN	378564	KL27	K27	none	Very high	0.9928		O4	O4	?-	Good	0.9971	O4_06_glycosyltransferase	PV021	PV010	PV0021	PV0051	PV0039	PV3960
946KBVR	946KBVR_13S	KPN_B3_PHAGE399_M	39212	39212	1	39212	59.29	medium	ST37	KL15	O4	KPN	466023	KL15	K15	none	Very high	0.9979		O4	O4	none	Very high	0.9972		PV068	PV240	PV0519	PV0757	PV2996	PV3951
115KBV	115KBV_4L	KPN_B3_PHAGE418_M	77093	429110	32483	109575	100	low	ST29	KL30	O1_O2v2	KPN	1015741	KL30	K30	*	Very high	0.9655		O1/O2v2	O1ab	none	Very high	0.994		PV043	PV121	PV0153	PV0191	PV0150	PV3924
1150KBV	1150KBV_12L	KPN_B3_PHAGE419_M	42729	146396	16089	58817	94.55	low	ST17	KL25	O5	KPN	366994	KL25	K25	-	High	0.9917	KL25_09_wfeD	O5	O5	*	High	0.9421		PV013	PV010	PV0032	PV0019	PV0010	PV0020
1150KBV	1150KBV_12L	KPN_B3_PHAGE420_M	39527	146396	85582	125108	94.55	low	ST17	KL25	O5	KPN	366994	KL25	K25	-	High	0.9917	KL25_09_wfeD	O5	O5	*	High	0.9421		PV006	PV002	PV0002	PV0010	PV0012	PV0011
931KBVR	931KBVR_1XL	KPN_B3_PHAGE421_L	108486	1357948	487594	596079	94.02	low	ST5177	KL42	O4	KPN	471553	KL42	K42	none	Very high	0.9981		O4	O4	none	Very high	0.9994		PV030	PV034	PV0028	PV0016	PV0009	PV0008
1117KBV	1117KBV_3L	KPN_B3_PHAGE422_M	83313	445162	354945	438257	85.41	low	ST2703	KL34	O1_O2v2	KPN	370039	KL34	K34	*	Very high	0.9922		O1/O2v2	O2afg	none	Very high	0.9861		PV030	PV034	PV0028	PV0016	PV0009	PV0008
1128KBV	1128KBV_4L	KPN_B3_PHAGE423_M	83313	445233	354944	438256	85.41	low	ST2703	KL34	O1_O2v2	KPN	369821	KL34	K34	*	Very high	0.9922		O1/O2v2	O2afg	none	Very high	0.9861		PV030	PV034	PV0028	PV0016	PV0009	PV0008
1063KBV	1063KBV_2XL	KPN_B3_PHAGE424_M	71103	642529	428368	499470	81.24	low	ST3068	KL119	O4	KPN	374841	KL119	unknown (KL119)	none	Very high	0.9998		O4	O4	none	Very high	0.9999		PV030	PV034	PV0028	PV0016	PV0009	PV0008
1192KBVR	1192KBVR_8L	KPN_B3_PHAGE425_M	70186	226593	149501	219686	80.35	low	ST3068	KL119	O4	KPN	383713	KL119	unknown (KL119)	none	Very high	0.9998		O4	O4	none	Very high	0.9999		PV030	PV034	PV0028	PV0016	PV0009	PV0008
1004KBV	1004KBV_7L	KPN_B3_PHAGE426_M	39254	378540	193670	232923	74.94	low	ST392	KL27	O4	KPN	380160	KL27	K27	none	Very high	0.9928		O4	O4	none	Very high	0.9971		PV009	PV006	PV0012	PV0022	PV0024	PV3925
1014KBV	1014KBV_5L	KPN_B3_PHAGE427_M	39254	378564	193694	232947	74.94	low	ST392	KL27	O4	KPN	378564	KL27	K27	none	Very high	0.9928		O4	O4	?-	Good	0.9971	O4_06_glycosyltransferase	PV009	PV006	PV0012	PV0022	PV0024	PV3926
1122KBVR	1122KBVR_1XL	KPN_B3_PHAGE428_M	45964	1099719	19547	65510	68.76	low	ST101	KL17	O1_O2v1	KPN	403779	KL17	K17	none	Very high	0.9999		O1/O2v1	O1ab	none	Very high	0.9803		PV001	PV069	PV0079	PV0057	PV0050	PV0100
1233KBVR	1233KBVR_3XL	KPN_B3_PHAGE429_M	47923	512860	193839	241761	64.47	low	ST37	KL14	O3b	KPN	373228	KL14	K14	?-	Good	0.9997	KL14_19_manC	O3b	O3b	?-+	Good	0.9923	O3b_01_manC	PV001	PV008	PV0061	PV0267	PV0403	PV3927
98KPH	98KPH_1XL	KPN_B3_PHAGE430_M	38812	5095788	1743488	1782299	63.4	low	ST872	KL153	O1_O2v2	KPN	5095788	KL153	unknown (KL153)	+	Good	0.9991		O1/O2v2	O2afg	none	Very high	0.9845		PV037	PV051	PV1180	PV1302	PV2995	PV3928
1157KBVR	1157KBVR_10L	KPN_B3_PHAGE431_M	41569	123331	79642	121210	60.95	low	ST1428	KL140	O3b	KPN	392705	KL140	unknown (KL140)	none	Very high	0.9964		O3b	O3b	none	Very high	0.9901		PV110	PV224	PV0293	PV0479	PV0565	PV0362
1272KBV	1272KBV_13L	KPN_B3_PHAGE432_M	41972	115415	73444	115415	60.07	low	ST5142	KL51	O12	KPN	347251	KL51	K51	none	Very high	0.9935		O12	O12	none	Very high	0.981		PV023	PV241	PV0331	PV0932	PV0719	PV0478
98KPH	98KPH_1XL	KPN_B3_PHAGE433_L	104265	5095788	3275565	3379829	53.78	low	ST872	KL153	O1_O2v2	KPN	5095788	KL153	unknown (KL153)	+	Good	0.9991		O1/O2v2	O2afg	none	Very high	0.9845		PV175	PV643	PV1182	PV1253	PV2994	PV3929
1002KBV	1002KBV_17S	KPN_B15_PHAGE001_M	44873	44873	1	44873	100	high	ST4387	KL24	O1_O2v1	KPN	380450	KL24	K24	none	Very high	0.9997		O1/O2v1	O1ab	none	Very high	0.9845		PV001	PV011	PV0140	PV0326	PV1910	PV2456
1002KBV	1002KBV_7L	KPN_B15_PHAGE002_M	37566	340816	123627	161192	100	high	ST4387	KL24	O1_O2v1	KPN	380450	KL24	K24	none	Very high	0.9997		O1/O2v1	O1ab	none	Very high	0.9845		PV009	PV006	PV0033	PV2233	PV1909	PV2440
1007KBV	1007KBV_1XL	KPN_B15_PHAGE003_M	45851	986840	53955	99805	100	high	ST224	KL42	OL13	KPN	379733	KL42	K42	none	Very high	0.9981		OL13	O13	*	High	0.9494		PV017	PV147	PV0202	PV0261	PV0243	PV0163
1008KBV	1008KBV_1XL	KPN_B15_PHAGE004_M	55306	1843698	204998	260303	100	high	ST36	KL102	O1_O2v2	KPN	379681	KL102	unknown (KL102)	none	Very high	0.9999		O1/O2v2	O1ab	none	Very high	0.9843		PV025	PV194	PV0247	PV0291	PV0345	PV2439
1008KBV	1008KBV_3L	KPN_B15_PHAGE005_M	54351	384357	220460	274810	100	high	ST36	KL102	O1_O2v2	KPN	379681	KL102	unknown (KL102)	none	Very high	0.9999		O1/O2v2	O1ab	none	Very high	0.9843		PV009	PV006	PV0012	PV0288	PV0236	PV0141
1012KBVR	1012KBVR_2XL	KPN_B15_PHAGE006_M	59222	1051007	491860	551081	100	high	ST35	KL22	O1_O2v1	KPN	439812	KL22	K22	none	Very high	0.9949		O1/O2v1	O1ab	none	Very high	0.9811		PV002	PV001	PV0084	PV0184	PV0166	PV0406
1012KBVR	1012KBVR_2XL	KPN_B15_PHAGE007_M	42879	1051007	670405	713283	100	high	ST35	KL22	O1_O2v1	KPN	439812	KL22	K22	none	Very high	0.9949		O1/O2v1	O1ab	none	Very high	0.9811		PV006	PV002	PV0002	PV0154	PV0264	PV0222
1012KBVR	1012KBVR_4L	KPN_B15_PHAGE008_M	38185	439089	97510	135694	100	high	ST35	KL22	O1_O2v1	KPN	439812	KL22	K22	none	Very high	0.9949		O1/O2v1	O1ab	none	Very high	0.9811		PV007	PV015	PV0017	PV2264	PV1908	PV2435
1013KBVR	1013KBVR_10L	KPN_B15_PHAGE009_M	59104	286559	173018	232121	100	high	ST5168	KL21	O3b	KPN	439209	KL21	K21	?-+*	Good	0.9904	KL21_17_manC,KL21_18_manB	O3b	O3b	?-	Good	0.991	O3b_01_manC,O3b_02_manB	PV002	PV001	PV0006	PV0413	PV1907	PV2434
1013KBVR	1013KBVR_15M	KPN_B15_PHAGE010_M	54294	54294	1	54294	100	high	ST5168	KL21	O3b	KPN	439209	KL21	K21	?-+*	Good	0.9904	KL21_17_manC,KL21_18_manB	O3b	O3b	?-	Good	0.991	O3b_01_manC,O3b_02_manB	PV022	PV022	PV0014	PV0023	PV0053	PV0219
1022KBV	1022KBV_7L	KPN_B15_PHAGE011_M	54739	376171	296874	351612	100	high	ST307	KL102	O1_O2v2	KPN	378139	KL102	unknown (KL102)	none	Very high	0.9927		O1/O2v2	O2afg	none	Very high	0.9845		PV001	PV005	PV0003	PV0002	PV0001	PV0005
1024KBVR	1024KBVR_13L	KPN_B15_PHAGE012_L	111185	111185	1	111185	100	high	ST719	KL9	O3b	KPN	435648	KL9	K9	none	Very high	0.9884		O3b	O3b	-	High	0.9929	O3b_01_manC	PV012	PV013	PV0004	PV0412	PV0552	PV0331
1025KBVR	1025KBVR_18M	KPN_B15_PHAGE013_M	54470	54470	1	54470	100	high	ST870	KL17	O1_O2v1	KPN	435512	KL17	K17	none	Very high	0.9998		O1/O2v1	O1ab	none	Very high	0.9802		PV022	PV022	PV0014	PV0023	PV0053	PV2432
1025KBVR	1025KBVR_3XL	KPN_B15_PHAGE014_M	52454	503573	168101	220554	100	high	ST870	KL17	O1_O2v1	KPN	435512	KL17	K17	none	Very high	0.9998		O1/O2v1	O1ab	none	Very high	0.9802		PV038	PV217	PV0296	PV0399	PV0539	PV0309
1025KBVR	1025KBVR_5L	KPN_B15_PHAGE015_M	44821	435512	375864	420684	100	high	ST870	KL17	O1_O2v1	KPN	435512	KL17	K17	none	Very high	0.9998		O1/O2v1	O1ab	none	Very high	0.9802		PV001	PV008	PV0061	PV0285	PV0538	PV0325
1026KBVR	1026KBVR_3XL	KPN_B15_PHAGE016_M	52454	500613	168047	220500	100	high	ST870	KL17	O1_O2v1	KPN	435108	KL17	K17	none	Very high	0.9998		O1/O2v1	O1ab	none	Very high	0.9802		PV038	PV217	PV0296	PV0399	PV0539	PV0309
1026KBVR	1026KBVR_4L	KPN_B15_PHAGE017_M	44812	435108	375450	420261	100	high	ST870	KL17	O1_O2v1	KPN	435108	KL17	K17	none	Very high	0.9998		O1/O2v1	O1ab	none	Very high	0.9802		PV001	PV008	PV0061	PV0285	PV0538	PV0325
1027KBV	1027KBV_6L	KPN_B15_PHAGE018_M	54739	375855	296599	351337	100	high	ST307	KL102	O1_O2v2	KPN	378138	KL102	unknown (KL102)	-	High	0.9927	KL102_07_wbaP	O1/O2v2	O2afg	none	Very high	0.9845		PV001	PV005	PV0003	PV0002	PV0001	PV0005
1028KBV	1028KBV_4L	KPN_B15_PHAGE019_M	41457	420142	283273	324729	100	high	ST307	KL102	O1_O2v2	KPN	378138	KL102	unknown (KL102)	none	Very high	0.9927		O1/O2v2	O2afg	none	Very high	0.9845		PV007	PV015	PV0042	PV0037	PV0028	PV0021
1028KBV	1028KBV_6L	KPN_B15_PHAGE020_M	54739	375911	296734	351472	100	high	ST307	KL102	O1_O2v2	KPN	378138	KL102	unknown (KL102)	none	Very high	0.9927		O1/O2v2	O2afg	none	Very high	0.9845		PV001	PV005	PV0003	PV0002	PV0001	PV0005
102KPH	102KPH_3XL	KPN_B15_PHAGE021_M	53027	789306	549543	602569	100	high	ST690	KL30	O1_O2v2	KPN	1053574	KL30	K30	-*	High	0.9639	KL30_13_wckN	O1/O2v2	O1ab	none	Very high	0.9947		PV003	PV014	PV0506	PV0658	PV0779	PV2430
1038KBV	1038KBV_1XL	KPN_B15_PHAGE022_M	45364	861727	145887	191250	100	high	ST866	KL46	O3b	KPN	377124	KL46	K46	-	High	0.9862	KL46_03_wzi	O3b	O3b	none	Very high	0.9913		PV013	PV027	PV0035	PV0234	PV0780	PV0592
1038KBV	1038KBV_1XL	KPN_B15_PHAGE023_M	58433	861727	785936	844368	100	high	ST866	KL46	O3b	KPN	377124	KL46	K46	-	High	0.9862	KL46_03_wzi	O3b	O3b	none	Very high	0.9913		PV004	PV018	PV0009	PV0011	PV0073	PV0727
103KBV	103KBV_1XL	KPN_B15_PHAGE024_M	49350	2210036	426010	475359	100	high	ST17	KL122	O1_O2v2	KPN	1020936	KL122	unknown (KL122)	none	Very high	0.9998		O1/O2v2	O2afg	none	Very high	0.9852		PV024	PV027	PV0256	PV2263	PV1906	PV2428
103KBV	103KBV_2XL	KPN_B15_PHAGE025_M	39403	1020936	97498	136900	100	high	ST17	KL122	O1_O2v2	KPN	1020936	KL122	unknown (KL122)	none	Very high	0.9998		O1/O2v2	O2afg	none	Very high	0.9852		PV007	PV015	PV0017	PV0289	PV0227	PV0593
103KBV	103KBV_6L	KPN_B15_PHAGE026_M	17001	351232	25315	42315	100	high	ST17	KL122	O1_O2v2	KPN	1020936	KL122	unknown (KL122)	none	Very high	0.9998		O1/O2v2	O2afg	none	Very high	0.9852		PV005	PV025	PV0041	PV2262	PV1905	PV2484
1040KBV	1040KBV_11L	KPN_B15_PHAGE027_M	37418	221638	26087	63504	100	high	ST221	KL167	OL13	KPN	376858	KL167	unknown (KL167)	?	Good	0.9998		OL13	O13	*	High	0.9494		PV009	PV073	PV0089	PV0115	PV0095	PV0374
1040KBV	1040KBV_1XL	KPN_B15_PHAGE028_M	61217	743909	259954	321170	100	high	ST221	KL167	OL13	KPN	376858	KL167	unknown (KL167)	?	Good	0.9998		OL13	O13	*	High	0.9494		PV002	PV017	PV0027	PV0125	PV0108	PV0074
1050KBV	1050KBV_5L	KPN_B15_PHAGE029_M	52570	376019	296801	349370	100	high	ST307	KL102	O1_O2v2	KPN	376019	KL102	unknown (KL102)	none	Very high	0.9927		O1/O2v2	O2afg	none	Very high	0.9845		PV001	PV005	PV0003	PV0002	PV0001	PV0010
1050KBV	1050KBV_6L	KPN_B15_PHAGE030_M	48420	352972	1	48420	100	high	ST307	KL102	O1_O2v2	KPN	376019	KL102	unknown (KL102)	none	Very high	0.9927		O1/O2v2	O2afg	none	Very high	0.9845		PV035	PV064	PV0064	PV0056	PV0052	PV0037
1053KBVR	1053KBVR_14L	KPN_B15_PHAGE031_M	49970	126230	1	49970	100	high	ST35	KL22	O1_O2v1	KPN	424395	KL22	K22	?-	Good	0.9948	KL22_14	O1/O2v1	O1ab	?-	Good	0.9812	O1/O2v1_05_wbbN	PV069	PV141	PV0226	PV0238	PV0223	PV0594
1055KBV	1055KBV_6L	KPN_B15_PHAGE032_M	52570	375921	296801	349370	100	high	ST307	KL102	O1_O2v2	KPN	375921	KL102	unknown (KL102)	none	Very high	0.9927		O1/O2v2	O2afg	none	Very high	0.9845		PV001	PV005	PV0003	PV0002	PV0001	PV0010
1060KBV	1060KBV_14L	KPN_B15_PHAGE033_L	111187	111187	1	111187	100	high	ST719	KL9	O3b	KPN	375552	KL9	K9	none	Very high	0.9884		O3b	O3b	none	Very high	0.9926		PV012	PV013	PV0004	PV0412	PV0552	PV0331
1065KBVR	1065KBVR_10L	KPN_B15_PHAGE034_M	40575	173465	132891	173465	100	high	ST3068	KL119	O4	KPN	421255	KL119	unknown (KL119)	none	Very high	0.9998		O4	O4	none	Very high	0.9999		PV001	PV008	PV0244	PV0367	PV0300	PV2481
1065KBVR	1065KBVR_2XL	KPN_B15_PHAGE035_M	40943	904197	761825	802767	100	high	ST3068	KL119	O4	KPN	421255	KL119	unknown (KL119)	none	Very high	0.9998		O4	O4	none	Very high	0.9999		PV003	PV007	PV0013	PV0061	PV0306	PV0181
1065KBV	1065KBV_12L	KPN_B15_PHAGE036_M	42759	111451	41298	84056	100	high	ST277	KL46	O3b	KPN	374716	KL46	K46	?+*	Good	0.9963		O3b	O3b	none	Very high	0.9933		PV006	PV002	PV0002	PV0088	PV0465	PV0378
1066KBVR	1066KBVR_4L	KPN_B15_PHAGE037_M	39485	421198	280833	320317	100	high	ST307	KL102	O1_O2v2	KPN	421198	KL102	unknown (KL102)	none	Very high	0.9927		O1/O2v2	O2afg	none	Very high	0.9845		PV003	PV007	PV0013	PV0020	PV0014	PV0012
1066KBVR	1066KBVR_6L	KPN_B15_PHAGE038_M	54738	375957	296801	351538	100	high	ST307	KL102	O1_O2v2	KPN	421198	KL102	unknown (KL102)	none	Very high	0.9927		O1/O2v2	O2afg	none	Very high	0.9845		PV001	PV005	PV0003	PV0002	PV0001	PV0595
1067KBVR	1067KBVR_11L	KPN_B15_PHAGE039_M	35722	131526	38794	74515	100	high	ST433	UNK	O1_O2v2	KPN	420971	KL102	unknown (KL102)	-		0.9998	KL102_04_wza,KL102_05_wzb,KL102_06_wzc,KL102_07_wbaP,KL102_08_wzy,KL102_09,KL102_10,KL102_11	O1/O2v2	O2afg	none	Very high	0.9842		PV036	PV061	PV0131	PV2194	PV1904	PV2478
1067KBVR	1067KBVR_14M	KPN_B15_PHAGE040_M	17364	84138	5150	22513	100	high	ST433	UNK	O1_O2v2	KPN	420971	KL102	unknown (KL102)	-		0.9998	KL102_04_wza,KL102_05_wzb,KL102_06_wzc,KL102_07_wbaP,KL102_08_wzy,KL102_09,KL102_10,KL102_11	O1/O2v2	O2afg	none	Very high	0.9842		PV062	PV254	PV0490	PV2193	PV1930	PV2477
106KBV	106KBV_6L	KPN_B15_PHAGE041_M	58187	276454	16614	74800	100	high	ST29	KL30	O1_O2v2	KPN	1016364	KL30	K30	*	Very high	0.9655		O1/O2v2	O1ab	none	Very high	0.994		PV002	PV001	PV0006	PV0073	PV0063	PV0164
106KBV	106KBV_6L	KPN_B15_PHAGE042_M	42759	276454	193404	236162	100	high	ST29	KL30	O1_O2v2	KPN	1016364	KL30	K30	*	Very high	0.9655		O1/O2v2	O1ab	none	Very high	0.994		PV006	PV002	PV0002	PV0064	PV0059	PV0043
1070KBV	1070KBV_12L	KPN_B15_PHAGE043_M	35178	131243	39187	74364	100	high	ST4267	KL23	O1_O2v2	KPN	374137	KL23	K23	none	Very high	0.9997		O1/O2v2	O2afg	none	Very high	0.9847		PV090	PV186	PV0246	PV0366	PV0307	PV2476
1070KBV	1070KBV_17M	KPN_B15_PHAGE044_M	68095	77807	1	68095	100	high	ST4267	KL23	O1_O2v2	KPN	374137	KL23	K23	none	Very high	0.9997		O1/O2v2	O2afg	none	Very high	0.9847		PV004	PV003	PV0001	PV0038	PV1939	PV2475
1070KBV	1070KBV_1XL	KPN_B15_PHAGE045_M	52409	643301	307646	360054	100	high	ST4267	KL23	O1_O2v2	KPN	374137	KL23	K23	none	Very high	0.9997		O1/O2v2	O2afg	none	Very high	0.9847		PV014	PV561	PV0867	PV2192	PV1938	PV2474
1075KBV	1075KBV_4L	KPN_B15_PHAGE046_M	40885	384868	262200	303084	100	high	ST3068	KL119	O4	KPN	373996	KL119	unknown (KL119)	none	Very high	0.9998		O4	O4	none	Very high	0.9999		PV007	PV015	PV0017	PV0053	PV0043	PV0032
1075KBV	1075KBV_6L	KPN_B15_PHAGE047_M	34978	373996	134315	169292	100	high	ST3068	KL119	O4	KPN	373996	KL119	unknown (KL119)	none	Very high	0.9998		O4	O4	none	Very high	0.9999		PV009	PV006	PV0012	PV0071	PV0079	PV0049
1078KBVR	1078KBVR_14L	KPN_B15_PHAGE048_M	11757	111139	1	11757	100	high	ST1569	KL9	O3b	KPN	417462	KL9	K9	none	Very high	0.9883		O3b	O3b	none	Very high	0.9929		PV014	PV562	PV0001	PV2191	PV1937	PV2473
1078KBVR	1078KBVR_14L	KPN_B15_PHAGE049_M	39510	111139	37781	77290	100	high	ST1569	KL9	O3b	KPN	417462	KL9	K9	none	Very high	0.9883		O3b	O3b	none	Very high	0.9929		PV006	PV002	PV0002	PV0408	PV1936	PV2472
1078KBVR	1078KBVR_1XL	KPN_B15_PHAGE050_M	39429	828821	685237	724665	100	high	ST1569	KL9	O3b	KPN	417462	KL9	K9	none	Very high	0.9883		O3b	O3b	none	Very high	0.9929		PV003	PV014	PV0005	PV0556	PV0787	PV0596
1078KBVR	1078KBVR_3XL	KPN_B15_PHAGE051_M	51072	576046	119906	170977	100	high	ST1569	KL9	O3b	KPN	417462	KL9	K9	none	Very high	0.9883		O3b	O3b	none	Very high	0.9929		PV007	PV024	PV0016	PV0616	PV0746	PV0597
1083KBV	1083KBV_13L	KPN_B15_PHAGE052_M	44257	171150	1	44257	100	high	ST2703	KL34	O1_O2v2	KPN	373209	KL34	K34	*	Very high	0.9922		O1/O2v2	O2afg	none	Very high	0.9861		PV001	PV008	PV0040	PV0029	PV0018	PV2469
1083KBV	1083KBV_16L	KPN_B15_PHAGE053_M	42717	119089	47789	90505	100	high	ST2703	KL34	O1_O2v2	KPN	373209	KL34	K34	*	Very high	0.9922		O1/O2v2	O2afg	none	Very high	0.9861		PV006	PV002	PV0002	PV0028	PV0019	PV0019
1083KBV	1083KBV_5L	KPN_B15_PHAGE054_M	39846	388058	157167	197012	100	high	ST2703	KL34	O1_O2v2	KPN	373209	KL34	K34	*	Very high	0.9922		O1/O2v2	O2afg	none	Very high	0.9861		PV009	PV006	PV0033	PV0030	PV0021	PV0018
1089KBVR	1089KBVR_16M	KPN_B15_PHAGE055_M	43181	73955	22751	65931	100	high	ST17	KL25	O5	KPN	412573	KL25	K25	?-+	Good	0.9918	KL25_03_wzi,KL25_09_wfeD	O5	O5	*	High	0.942		PV006	PV002	PV0002	PV0010	PV0012	PV0011
1089KBVR	1089KBVR_17M	KPN_B15_PHAGE056_M	44136	60224	16089	60224	100	high	ST17	KL25	O5	KPN	412573	KL25	K25	?-+	Good	0.9918	KL25_03_wzi,KL25_09_wfeD	O5	O5	*	High	0.942		PV013	PV010	PV0032	PV0019	PV0010	PV0020
1089KBVR	1089KBVR_2XL	KPN_B15_PHAGE057_L	104125	579907	378892	483016	100	high	ST17	KL25	O5	KPN	412573	KL25	K25	?-+	Good	0.9918	KL25_03_wzi,KL25_09_wfeD	O5	O5	*	High	0.942		PV007	PV015	PV0016	PV0027	PV0045	PV0067
1089KBV	1089KBV_5L	KPN_B15_PHAGE058_M	54739	372893	293862	348600	100	high	ST307	KL102	O1_O2v1	KPN	372893	KL102	unknown (KL102)	none	Very high	0.9927		O1/O2v1	O2a	-	Good	0.9814	O1/O2v1_06_wbbO,O1/O2v1_07_kfoC	PV001	PV005	PV0003	PV0002	PV0001	PV0005
108KPH	108KPH_1XL	KPN_B15_PHAGE059_M	55032	1925369	22076	77107	100	high	ST3063	KL20	O1_O2v1	KPN	843218	KL20	K20	none	Very high	0.9974		O1/O2v1	O2a	none	Very high	0.9913		PV004	PV003	PV0001	PV0567	PV0747	PV2468
1091KBVR	1091KBVR_7L	KPN_B15_PHAGE060_M	38943	317218	98605	137547	100	high	ST5119	KL64	O1_O2v1	KPN	411482	KL64	K64	none	Very high	0.9985		O1/O2v1	O2a	none	Very high	0.9864		PV003	PV014	PV0005	PV0163	PV0246	PV0139
1093KBV	1093KBV_1XL	KPN_B15_PHAGE061_M	41656	927264	861512	903167	100	high	ST36	KL27	O1_O2v2	KPN	372499	KL27	K27	none	Very high	0.9999		O1/O2v2	O2afg	none	Very high	0.9844		PV006	PV002	PV0002	PV2197	PV1935	PV2466
1094KBVR	1094KBVR_8L	KPN_B15_PHAGE062_M	42384	288796	205986	248369	100	high	ST5133	KL118	OL13	KPN	410997	KL118	unknown (KL118)	?-	Good	0.9993	KL118_18_rmlA	OL13	O13	?-	Good	0.9185	OL13_02_rfbA,OL13_09_glycosylhydrolase	PV006	PV002	PV0002	PV0230	PV1934	PV2465
1094KBVR	1094KBVR_8L	KPN_B15_PHAGE063_M	56434	288796	32733	89166	100	high	ST5133	KL118	OL13	KPN	410997	KL118	unknown (KL118)	?-	Good	0.9993	KL118_18_rmlA	OL13	O13	?-	Good	0.9185	OL13_02_rfbA,OL13_09_glycosylhydrolase	PV002	PV001	PV0026	PV0147	PV0132	PV2464
1096KBVR	1096KBVR_5L	KPN_B15_PHAGE064_M	40212	403430	264387	304598	100	high	ST37	KL118	UNK	KPN	410573	KL118	unknown (KL118)	none	Very high	0.9995		OL13	unknown (O13)	-+		0.9469	OL13_09_glycosylhydrolase	PV007	PV015	PV0017	PV2196	PV1933	PV2463
1096KBVR	1096KBVR_9L	KPN_B15_PHAGE065_M	56444	285863	164095	220538	100	high	ST37	KL118	UNK	KPN	410573	KL118	unknown (KL118)	none	Very high	0.9995		OL13	unknown (O13)	-+		0.9469	OL13_09_glycosylhydrolase	PV002	PV001	PV0026	PV0147	PV0132	PV2462
1096KBV	1096KBV_8L	KPN_B15_PHAGE066_M	37607	274514	100767	138373	100	high	ST307	KL102	O1_O2v2	KPN	372323	KL102	unknown (KL102)	none	Very high	0.9927		O1/O2v2	O2afg	none	Very high	0.9845		PV003	PV007	PV0013	PV0020	PV0014	PV0012
1097KBVR	1097KBVR_10L	KPN_B15_PHAGE067_L	117490	139996	1	117490	100	high	ST2428	KL46	O3b	KPN	410390	KL46	K46	*	Very high	0.9883		O3b	O3b	none	Very high	0.9908		PV012	PV013	PV0004	PV0066	PV0749	PV2461
1097KBVR	1097KBVR_1XL	KPN_B15_PHAGE068_M	59527	1587263	394754	454280	100	high	ST2428	KL46	O3b	KPN	410390	KL46	K46	*	Very high	0.9883		O3b	O3b	none	Very high	0.9908		PV002	PV017	PV0868	PV2195	PV1932	PV2460
1097KBVR	1097KBVR_1XL	KPN_B15_PHAGE069_M	43684	1587263	39513	83196	100	high	ST2428	KL46	O3b	KPN	410390	KL46	K46	*	Very high	0.9883		O3b	O3b	none	Very high	0.9908		PV006	PV002	PV0002	PV0010	PV1931	PV2459
1099KBV	1099KBV_8L	KPN_B15_PHAGE070_M	37607	274486	100762	138368	100	high	ST5152	KL102	O1_O2v2	KPN	372245	KL102	unknown (KL102)	none	Very high	0.9927		O1/O2v2	O2afg	none	Very high	0.9847		PV003	PV007	PV0013	PV0020	PV0014	PV0012
109KBV	109KBV_6L	KPN_B15_PHAGE071_M	42759	258022	174952	217710	100	high	ST29	KL30	O1_O2v2	KPN	1016104	KL30	K30	*	Very high	0.9655		O1/O2v2	O1ab	none	Very high	0.994		PV006	PV002	PV0002	PV0064	PV0059	PV0043
1101KBV	1101KBV_4L	KPN_B15_PHAGE072_M	39485	422079	281663	321147	100	high	ST307	KL102	O1_O2v2	KPN	372232	KL102	unknown (KL102)	none	Very high	0.9927		O1/O2v2	O2afg	none	Very high	0.9847		PV003	PV007	PV0013	PV0020	PV0014	PV0012
1104KBVR	1104KBVR_1XL	KPN_B15_PHAGE073_M	58089	1194233	163592	221680	100	high	ST37	KL38	O3b	KPN	407053	KL38	K38	none	Very high	0.9966		O3b	O3b	none	Very high	0.993		PV002	PV001	PV0006	PV0018	PV0011	PV0599
1104KBV	1104KBV_1XL	KPN_B15_PHAGE074_M	38399	785931	555264	593662	100	high	ST225	KL3	O1_O2v2	KPN	372151	KL3	K3	*	Very high	0.9928		O1/O2v2	O2afg	none	Very high	0.9816		PV003	PV014	PV0005	PV2186	PV1940	PV2441
1104KBV	1104KBV_2XL	KPN_B15_PHAGE075_S	8252	588772	145309	153560	100	high	ST225	KL3	O1_O2v2	KPN	372151	KL3	K3	*	Very high	0.9928		O1/O2v2	O2afg	none	Very high	0.9816		PV030	PV034	PV0028	PV0016	PV0009	PV0008
1104KBV	1104KBV_2XL	KPN_B15_PHAGE076_M	57299	588772	177150	234448	100	high	ST225	KL3	O1_O2v2	KPN	372151	KL3	K3	*	Very high	0.9928		O1/O2v2	O2afg	none	Very high	0.9816		PV027	PV165	PV0869	PV2185	PV1929	PV2397
1104KBV	1104KBV_4XL	KPN_B15_PHAGE077_M	50072	532649	389668	439739	100	high	ST225	KL3	O1_O2v2	KPN	372151	KL3	K3	*	Very high	0.9928		O1/O2v2	O2afg	none	Very high	0.9816		PV017	PV422	PV0870	PV2184	PV1928	PV2396
1107KBVR	1107KBVR_13L	KPN_B15_PHAGE078_L	109915	109915	1	109915	100	high	ST719	KL39	O1_O2v2	KPN	406552	KL39	K39	?-*	Good	0.9125	KL39_14	O1/O2v2	O2afg	none	Very high	0.9829		PV012	PV013	PV0004	PV2183	PV1927	PV2395
1107KBVR	1107KBVR_1XL	KPN_B15_PHAGE079_M	48224	1327399	37159	85382	100	high	ST719	KL39	O1_O2v2	KPN	406552	KL39	K39	?-*	Good	0.9125	KL39_14	O1/O2v2	O2afg	none	Very high	0.9829		PV023	PV150	PV0334	PV0284	PV0752	PV2394
1107KBVR	1107KBVR_22M	KPN_B15_PHAGE080_M	56035	56035	1	56035	100	high	ST719	KL39	O1_O2v2	KPN	406552	KL39	K39	?-*	Good	0.9125	KL39_14	O1/O2v2	O2afg	none	Very high	0.9829		PV022	PV022	PV0014	PV0023	PV0753	PV2393
1111KBV	1111KBV_12L	KPN_B15_PHAGE081_M	39474	194231	25691	65164	100	high	ST15	KL112	O1_O2v1	KPN	371147	KL112	unknown (KL112)	none	Very high	0.9865		O1/O2v1	O1ab	none	Very high	0.9852		PV003	PV009	PV0025	PV0090	PV0113	PV0105
1114KBV	1114KBV_3L	KPN_B15_PHAGE082_M	43382	447045	24783	68164	100	high	ST629	UNK	O3_O3a	KPN	370304	KL10	unknown (K10)	?+	Low	0.9649		O3/O3a	O3/O3a	none	Very high	0.9797		PV003	PV009	PV0025	PV0614	PV0754	PV2392
1114KBV	1114KBV_5L	KPN_B15_PHAGE083_M	51543	364933	105556	157098	100	high	ST629	UNK	O3_O3a	KPN	370304	KL10	unknown (K10)	?+	Low	0.9649		O3/O3a	O3/O3a	none	Very high	0.9797		PV025	PV296	PV0509	PV0602	PV0766	PV2391
1114KBV	1114KBV_9L	KPN_B15_PHAGE084_M	54465	297151	198363	252827	100	high	ST629	UNK	O3_O3a	KPN	370304	KL10	unknown (K10)	?+	Low	0.9649		O3/O3a	O3/O3a	none	Very high	0.9797		PV002	PV001	PV0126	PV0617	PV0756	PV0600
1114KBV	1114KBV_9L	KPN_B15_PHAGE085_M	42144	297151	40062	82205	100	high	ST629	UNK	O3_O3a	KPN	370304	KL10	unknown (K10)	?+	Low	0.9649		O3/O3a	O3/O3a	none	Very high	0.9797		PV006	PV002	PV0002	PV0068	PV0487	PV0601
1119KBVR	1119KBVR_15M	KPN_B15_PHAGE086_M	53814	68513	14700	68513	100	high	ST132	KL22	O1_O2v1	KPN	404374	KL22	K22	-+	Good	0.9948	KL22_13	O1/O2v1	O1ab	none	Very high	0.9811		PV027	PV071	PV0117	PV0146	PV0239	PV2390
1119KBVR	1119KBVR_2XL	KPN_B15_PHAGE087_M	55005	584955	341675	396679	100	high	ST132	KL22	O1_O2v1	KPN	404374	KL22	K22	-+	Good	0.9948	KL22_13	O1/O2v1	O1ab	none	Very high	0.9811		PV002	PV043	PV0117	PV0146	PV0486	PV2389
1121KBV	1121KBV_13L	KPN_B15_PHAGE088_M	44337	171037	126701	171037	100	high	ST2703	KL34	O1_O2v2	KPN	369991	KL34	K34	*	Very high	0.9922		O1/O2v2	O2afg	none	Very high	0.9861		PV001	PV008	PV0040	PV0029	PV0018	PV2388
1121KBV	1121KBV_16L	KPN_B15_PHAGE089_M	42717	119084	47784	90500	100	high	ST2703	KL34	O1_O2v2	KPN	369991	KL34	K34	*	Very high	0.9922		O1/O2v2	O2afg	none	Very high	0.9861		PV006	PV002	PV0002	PV0028	PV0019	PV0019
1121KBV	1121KBV_5L	KPN_B15_PHAGE090_M	38476	388076	158540	197015	100	high	ST2703	KL34	O1_O2v2	KPN	369991	KL34	K34	*	Very high	0.9922		O1/O2v2	O2afg	none	Very high	0.9861		PV009	PV006	PV0033	PV0030	PV0021	PV0018
1131KBV	1131KBV_4L	KPN_B15_PHAGE091_M	39485	421174	280806	320290	100	high	ST307	KL102	O1_O2v2	KPN	369340	KL102	unknown (KL102)	none	Very high	0.9927		O1/O2v2	O2afg	none	Very high	0.9847		PV003	PV007	PV0013	PV0020	PV0014	PV0012
1133KBV	1133KBV_1XL	KPN_B15_PHAGE092_M	55105	928989	451017	506121	100	high	ST5181	KL111	O3b	KPN	369048	KL111	unknown (KL111)	none	Very high	0.9969		O3b	O3b	none	Very high	0.9882		PV014	PV135	PV0194	PV0198	PV0204	PV2387
1133KBV	1133KBV_2L	KPN_B15_PHAGE093_M	88827	484899	151060	239886	100	high	ST5181	KL111	O3b	KPN	369048	KL111	unknown (KL111)	none	Very high	0.9969		O3b	O3b	none	Very high	0.9882		PV032	PV041	PV0029	PV0072	PV0205	PV0265
1133KBV	1133KBV_2L	KPN_B15_PHAGE094_M	49380	484899	341301	390680	100	high	ST5181	KL111	O3b	KPN	369048	KL111	unknown (KL111)	none	Very high	0.9969		O3b	O3b	none	Very high	0.9882		PV010	PV012	PV0197	PV0200	PV0203	PV2385
1134KBVR	1134KBVR_8L	KPN_B15_PHAGE095_M	49742	360128	1	49742	100	high	ST1198	KL24	O1_O2v1	KPN	399588	KL24	K24	-	High	0.9902	KL24_13_wcuG	O1/O2v1	O2a	none	Very high	0.9876		PV001	PV011	PV0010	PV2182	PV1926	PV2384
1134KBV	1134KBV_4L	KPN_B15_PHAGE096_M	40945	439373	200261	241205	100	high	ST1428	KL140	O3b	KPN	368743	KL140	unknown (KL140)	none	Very high	0.9965		O3b	O3b	none	Very high	0.9901		PV003	PV014	PV0005	PV0102	PV0138	PV0082
113KBV	113KBV_7L	KPN_B15_PHAGE097_M	57931	261943	202472	260402	100	high	ST29	KL30	O1_O2v2	KPN	1015884	KL30	K30	*	Very high	0.9655		O1/O2v2	O1ab	none	Very high	0.994		PV002	PV001	PV0006	PV0073	PV0063	PV0432
113KBV	113KBV_7L	KPN_B15_PHAGE098_M	41920	261943	41289	83208	100	high	ST29	KL30	O1_O2v2	KPN	1015884	KL30	K30	*	Very high	0.9655		O1/O2v2	O1ab	none	Very high	0.994		PV006	PV002	PV0002	PV0064	PV0059	PV0043
1143KBV	1143KBV_8L	KPN_B15_PHAGE099_M	52566	266645	191210	243775	100	high	ST37	KL15	O4	KPN	368082	KL15	K15	none	Very high	0.9979		O4	O4	none	Very high	0.9972		PV004	PV003	PV0001	PV0411	PV0480	PV0262
1146KBV	1146KBV_2XL	KPN_B15_PHAGE100_M	42716	588278	505135	547850	100	high	ST37	KL12	UNK	KPN	367562	KL12	K12	none	Very high	0.9996		OL103	unknown (OL103)	+*		0.9453		PV006	PV002	PV0002	PV0612	PV0758	PV2398
1146KBV	1146KBV_3XL	KPN_B15_PHAGE101_M	46491	544834	380253	426743	100	high	ST37	KL12	UNK	KPN	367562	KL12	K12	none	Very high	0.9996		OL103	unknown (OL103)	+*		0.9453		PV167	PV424	PV0837	PV2174	PV1925	PV2382
1146KBV	1146KBV_9L	KPN_B15_PHAGE102_M	16137	316621	117539	133675	100	high	ST37	KL12	UNK	KPN	367562	KL12	K12	none	Very high	0.9996		OL103	unknown (OL103)	+*		0.9453		PV005	PV025	PV0210	PV2189	PV1924	PV2381
1153KBV	1153KBV_12L	KPN_B15_PHAGE103_M	39505	179556	44640	84144	100	high	ST307	KL102	O1_O2v2	KPN	366403	KL102	unknown (KL102)	none	Very high	0.9927		O1/O2v2	O2afg	none	Very high	0.9845		PV007	PV015	PV0042	PV0037	PV0028	PV0021
1153KBV	1153KBV_5L	KPN_B15_PHAGE104_M	54739	375901	296745	351483	100	high	ST307	KL102	O1_O2v2	KPN	366403	KL102	unknown (KL102)	none	Very high	0.9927		O1/O2v2	O2afg	none	Very high	0.9845		PV001	PV005	PV0003	PV0002	PV0001	PV0005
1158KBVR	1158KBVR_12L	KPN_B15_PHAGE105_L	113286	113286	1	113286	100	high	ST491	KL118	OL13	KPN	392670	KL118	unknown (KL118)	?-	Good	0.9809	KL118_17_rmlB	OL13	O13	?-+	Good	0.9183	OL13_01_rfbB,OL13_09_glycosylhydrolase	PV034	PV047	PV0043	PV0118	PV0234	PV0238
1158KBVR	1158KBVR_1XL	KPN_B15_PHAGE106_M	55435	772926	24720	80154	100	high	ST491	KL118	OL13	KPN	392670	KL118	unknown (KL118)	?-	Good	0.9809	KL118_17_rmlB	OL13	O13	?-+	Good	0.9183	OL13_01_rfbB,OL13_09_glycosylhydrolase	PV005	PV046	PV0056	PV2188	PV1923	PV2379
1166KBV	1166KBV_1XL	KPN_B15_PHAGE107_M	41185	1235319	946493	987677	100	high	ST268	KL20	O1_O2v1	KPN	363414	KL20	K20	none	Very high	0.9995		O1/O2v1	O2a	none	Very high	0.9897		PV028	PV028	PV0838	PV2187	PV1922	PV2378
1166KBV	1166KBV_4L	KPN_B15_PHAGE108_M	42020	373107	40896	82915	100	high	ST268	KL20	O1_O2v1	KPN	363414	KL20	K20	none	Very high	0.9995		O1/O2v1	O2a	none	Very high	0.9897		PV006	PV002	PV0002	PV0408	PV0760	PV0602
1169KBV	1169KBV_1XL	KPN_B15_PHAGE109_M	89954	1782647	571836	661789	100	high	ST1189	KL28	O1_O2v1	KPN	362583	KL28	K28	none	Very high	0.994		O1/O2v1	O2a	none	Very high	0.9885		PV023	PV005	PV0003	PV0615	PV0761	PV2377
1169KBV	1169KBV_5L	KPN_B15_PHAGE110_M	43748	362119	161859	205606	100	high	ST1189	KL28	O1_O2v1	KPN	362583	KL28	K28	none	Very high	0.994		O1/O2v1	O2a	none	Very high	0.9885		PV006	PV002	PV0002	PV0015	PV0511	PV2376
116KBVR	116KBVR_13M	KPN_B15_PHAGE111_M	53347	53347	1	53347	100	high	ST323	KL21	O3b	KPN	1272726	KL21	K21	none	Very high	0.9999		O3b	O3b	+	Good	0.9915		PV022	PV022	PV0014	PV0024	PV0046	PV2375
116KBVR	116KBVR_1XL	KPN_B15_PHAGE112_M	48071	1706862	1037019	1085089	100	high	ST323	KL21	O3b	KPN	1272726	KL21	K21	none	Very high	0.9999		O3b	O3b	+	Good	0.9915		PV016	PV036	PV0213	PV0274	PV0231	PV0616
116KBVR	116KBVR_1XL	KPN_B15_PHAGE113_M	36790	1706862	124179	160968	100	high	ST323	KL21	O3b	KPN	1272726	KL21	K21	none	Very high	0.9999		O3b	O3b	+	Good	0.9915		PV021	PV010	PV0021	PV0196	PV0230	PV2373
116KBVR	116KBVR_2XL	KPN_B15_PHAGE114_M	61389	1272726	1146325	1207713	100	high	ST323	KL21	O3b	KPN	1272726	KL21	K21	none	Very high	0.9999		O3b	O3b	+	Good	0.9915		PV008	PV020	PV0049	PV0035	PV0025	PV0022
1176KBV	1176KBV_2XL	KPN_B15_PHAGE115_M	49184	716437	472470	521653	100	high	ST301	KL7	O1_O2v1	KPN	360978	KL7	K7	none	Very high	0.9919		O1/O2v1	O2a	none	Very high	0.9857		PV018	PV030	PV0201	PV0346	PV0275	PV0604
1176KBV	1176KBV_3L	KPN_B15_PHAGE116_M	45926	439581	24055	69980	100	high	ST301	KL7	O1_O2v1	KPN	360978	KL7	K7	none	Very high	0.9919		O1/O2v1	O2a	none	Very high	0.9857		PV003	PV037	PV0036	PV0204	PV0762	PV2372
1176KBV	1176KBV_4L	KPN_B15_PHAGE117_M	61233	430138	132319	193551	100	high	ST301	KL7	O1_O2v1	KPN	360978	KL7	K7	none	Very high	0.9919		O1/O2v1	O2a	none	Very high	0.9857		PV002	PV017	PV0333	PV0532	PV0522	PV2371
1179KBV	1179KBV_11L	KPN_B15_PHAGE118_M	46566	180313	8674	55239	100	high	ST307	KL102	O1_O2v2	KPN	359865	KL102	unknown (KL102)	none	Very high	0.9926		O1/O2v2	O2afg	none	Very high	0.9845		PV028	PV028	PV0141	PV2170	PV1837	PV2370
1179KBV	1179KBV_15L	KPN_B15_PHAGE119_M	59553	129113	16089	75641	100	high	ST307	KL102	O1_O2v2	KPN	359865	KL102	unknown (KL102)	none	Very high	0.9926		O1/O2v2	O2afg	none	Very high	0.9845		PV027	PV166	PV0842	PV2169	PV1733	PV2412
1179KBV	1179KBV_9L	KPN_B15_PHAGE120_M	67185	277300	1	67185	100	high	ST307	KL102	O1_O2v2	KPN	359865	KL102	unknown (KL102)	none	Very high	0.9926		O1/O2v2	O2afg	none	Very high	0.9845		PV001	PV005	PV0003	PV0002	PV0001	PV2426
1180KBVR	1180KBVR_16M	KPN_B15_PHAGE121_M	43862	78406	1	43862	100	high	ST5187	KL46	O3b	KPN	387522	KL46	K46	?+*	Good	0.9959		O3b	O3b	none	Very high	0.9928		PV004	PV003	PV0001	PV0007	PV0020	PV0095
1180KBVR	1180KBVR_16M	KPN_B15_PHAGE122_M	15236	78406	63171	78406	100	high	ST5187	KL46	O3b	KPN	387522	KL46	K46	?+*	Good	0.9959		O3b	O3b	none	Very high	0.9928		PV006	PV002	PV0002	PV0088	PV0764	PV0605
1180KBV	1180KBV_2XL	KPN_B15_PHAGE123_M	47591	735388	193992	241582	100	high	ST34	KL111	O3b	KPN	359781	KL111	unknown (KL111)	none	Very high	0.9986		O3b	O3b	none	Very high	0.9915		PV013	PV010	PV0218	PV0530	PV0520	PV0606
1181KBVR	1181KBVR_15M	KPN_B15_PHAGE124_M	39036	92625	5243	44278	100	high	ST225	KL3	O1_O2v2	KPN	387092	KL3	K3	*	Very high	0.9928		O1/O2v2	O2afg	none	Very high	0.9815		PV006	PV002	PV0002	PV0195	PV0184	PV0607
1181KBVR	1181KBVR_15M	KPN_B15_PHAGE125_M	18937	92625	65988	84924	100	high	ST225	KL3	O1_O2v2	KPN	387092	KL3	K3	*	Very high	0.9928		O1/O2v2	O2afg	none	Very high	0.9815		PV065	PV140	PV0182	PV0251	PV0238	PV0201
1181KBVR	1181KBVR_19M	KPN_B15_PHAGE126_M	53375	53375	1	53375	100	high	ST225	KL3	O1_O2v2	KPN	387092	KL3	K3	*	Very high	0.9928		O1/O2v2	O2afg	none	Very high	0.9815		PV022	PV022	PV0014	PV0039	PV0076	PV2421
1181KBVR	1181KBVR_1XL	KPN_B15_PHAGE127_M	47042	634410	201927	248968	100	high	ST225	KL3	O1_O2v2	KPN	387092	KL3	K3	*	Very high	0.9928		O1/O2v2	O2afg	none	Very high	0.9815		PV013	PV010	PV0071	PV0653	PV0765	PV2420
1181KBVR	1181KBVR_4L	KPN_B15_PHAGE128_M	40656	481351	231423	272078	100	high	ST225	KL3	O1_O2v2	KPN	387092	KL3	K3	*	Very high	0.9928		O1/O2v2	O2afg	none	Very high	0.9815		PV028	PV028	PV0489	PV2172	PV1732	PV2419
1182KBVR	1182KBVR_1XL	KPN_B15_PHAGE129_M	49320	1336476	1094898	1144217	100	high	ST34	KL111	O3b	KPN	386835	KL111	unknown (KL111)	none	Very high	0.9986		O3b	O3b	none	Very high	0.9915		PV013	PV010	PV0218	PV0530	PV0520	PV2418
1182KBVR	1182KBVR_1XL	KPN_B15_PHAGE130_M	46089	1336476	557057	603145	100	high	ST34	KL111	O3b	KPN	386835	KL111	unknown (KL111)	none	Very high	0.9986		O3b	O3b	none	Very high	0.9915		PV016	PV235	PV0327	PV0550	PV1731	PV2417
1185KBV	1185KBV_4L	KPN_B15_PHAGE131_M	40945	359001	200248	241192	100	high	ST1428	KL140	O3b	KPN	359001	KL140	unknown (KL140)	none	Very high	0.9964		O3b	O3b	none	Very high	0.9901		PV003	PV014	PV0005	PV0102	PV0138	PV0082
1190KBV	1190KBV_4L	KPN_B15_PHAGE132_M	39013	376317	132907	171919	100	high	ST45	KL62	O1_O2v1	KPN	358760	KL62	K62	none	Very high	0.9997		O1/O2v1	O2a	?-	Good	0.9884	O1/O2v1_06_wbbO	PV009	PV006	PV0155	PV2171	PV1730	PV2416
1198KBV	1198KBV_1XL	KPN_B15_PHAGE133_M	61217	743918	259963	321179	100	high	ST221	KL167	OL13	KPN	357009	KL167	unknown (KL167)	?	Good	0.9998		OL13	O13	*	High	0.9494		PV002	PV017	PV0027	PV0125	PV0108	PV0074
1198KBV	1198KBV_9L	KPN_B15_PHAGE134_M	37418	265135	26087	63504	100	high	ST221	KL167	OL13	KPN	357009	KL167	unknown (KL167)	?	Good	0.9998		OL13	O13	*	High	0.9494		PV009	PV073	PV0089	PV0115	PV0095	PV0374
119KBV	119KBV_1XL	KPN_B15_PHAGE135_M	51263	1872186	168756	220018	100	high	ST5081	KL11	O3_O3a	KPN	1010757	KL11	K11	*	High	0.9241		O3/O3a	O3/O3a	*	Very high	0.9558		PV025	PV067	PV0078	PV0077	PV0061	PV0130
119KBV	119KBV_3XL	KPN_B15_PHAGE136_M	58463	756555	24731	83193	100	high	ST5081	KL11	O3_O3a	KPN	1010757	KL11	K11	*	High	0.9241		O3/O3a	O3/O3a	*	Very high	0.9558		PV001	PV008	PV0053	PV0076	PV0060	PV2415
1203KBV	1203KBV_6L	KPN_B15_PHAGE137_M	43428	330378	104293	147720	100	high	ST133	KL103	O1_O2v1	KPN	355877	KL103	unknown (KL103)	*	Very high	0.967		O1/O2v1	unknown (O1/O2v1)	?-	Good	0.9858	O1/O2v1_06_wbbO	PV001	PV008	PV0029	PV0072	PV0451	PV2414
1206KBV	1206KBV_10L	KPN_B15_PHAGE138_M	48154	218859	163030	211183	100	high	ST230	KL127	UNK	KPN	355762	KL127	unknown (KL127)	none	Very high	0.9995		OL13	unknown (O13)	+*		0.9506		PV023	PV062	PV0073	PV0070	PV0058	PV2413
1208KBVR	1208KBVR_3XL	KPN_B15_PHAGE139_M	54739	533696	249882	304620	100	high	ST307	KL102	O1_O2v2	KPN	378163	KL102	unknown (KL102)	?-	Good	0.9927	KL102_13	O1/O2v2	O2afg	none	Very high	0.9845		PV001	PV005	PV0003	PV0002	PV0001	PV0005
1209KBVR	1209KBVR_14L	KPN_B15_PHAGE140_M	54739	161936	82864	137602	100	high	ST307	KL102	O1_O2v2	KPN	378138	KL102	unknown (KL102)	none	Very high	0.9927		O1/O2v2	O2afg	none	Very high	0.9845		PV001	PV005	PV0003	PV0002	PV0001	PV0005
120KBVR	120KBVR_1XL	KPN_B15_PHAGE141_M	58725	1876092	1801040	1859764	100	high	ST525	KL45	O1_O2v2	KPN	1254646	KL45	K45	-	High	0.9842	KL45_13_wzx	O1/O2v2	O1ab	none	Very high	0.9912		PV004	PV003	PV0001	PV0007	PV0517	PV0306
120KBVR	120KBVR_2XL	KPN_B15_PHAGE142_M	47606	1254646	715932	763537	100	high	ST525	KL45	O1_O2v2	KPN	1254646	KL45	K45	-	High	0.9842	KL45_13_wzx	O1/O2v2	O1ab	none	Very high	0.9912		PV047	PV327	PV0467	PV0656	PV0641	PV0608
120KBVR	120KBVR_5L	KPN_B15_PHAGE143_M	18083	335316	4891	22973	100	high	ST525	KL45	O1_O2v2	KPN	1254646	KL45	K45	-	High	0.9842	KL45_13_wzx	O1/O2v2	O1ab	none	Very high	0.9912		PV005	PV025	PV0468	PV0655	PV0642	PV0609
120KBVR	120KBVR_7L	KPN_B15_PHAGE144_L	110181	110181	1	110181	100	high	ST525	KL45	O1_O2v2	KPN	1254646	KL45	K45	-	High	0.9842	KL45_13_wzx	O1/O2v2	O1ab	none	Very high	0.9912		PV012	PV013	PV0004	PV0054	PV0644	PV2410
1213KBV	1213KBV_6L	KPN_B15_PHAGE145_M	41094	355271	203174	244267	100	high	ST1609	KL118	OL13	KPN	355271	KL118	unknown (KL118)	none	Very high	0.9959		OL13	O13	?+*	Good	0.9511		PV003	PV014	PV0005	PV0549	PV0646	PV2409
1219KBV	1219KBV_2XL	KPN_B15_PHAGE146_M	40658	586351	281202	321859	100	high	ST881	KL2	O1_O2v2	KPN	354185	KL2	K2	none	Very high	0.984		O1/O2v2	O1ab	none	Very high	0.9898		PV003	PV048	PV0060	PV0134	PV0109	PV0124
1219KBV	1219KBV_5L	KPN_B15_PHAGE147_M	53560	330492	1	53560	100	high	ST881	KL2	O1_O2v2	KPN	354185	KL2	K2	none	Very high	0.984		O1/O2v2	O1ab	none	Very high	0.9898		PV019	PV177	PV0254	PV0378	PV0273	PV0193
1222KBVR	1222KBVR_12L	KPN_B15_PHAGE148_M	48592	108501	7063	55654	100	high	ST611	KL45	O1_O2v2	KPN	375049	KL45	K45	none	Very high	0.9903		O1/O2v2	O2afg	none	Very high	0.9842		PV011	PV091	PV0105	PV0110	PV0139	PV2408
1222KBVR	1222KBVR_8L	KPN_B15_PHAGE149_M	46574	236421	104678	151251	100	high	ST611	KL45	O1_O2v2	KPN	375049	KL45	K45	none	Very high	0.9903		O1/O2v2	O2afg	none	Very high	0.9842		PV010	PV012	PV0112	PV0138	PV0135	PV0084
1223KBV	1223KBV_2XL	KPN_B15_PHAGE150_M	60015	971985	135665	195679	100	high	ST3655	KL140	O1_O2v2	KPN	354124	KL140	unknown (KL140)	none	Very high	0.9999		O1/O2v2	O2afg	none	Very high	0.9845		PV002	PV044	PV0047	PV0036	PV0036	PV2407
1231KBV	1231KBV_1XL	KPN_B15_PHAGE151_M	42903	1278142	57228	100130	100	high	ST1527	KL55	O1_O2v1	KPN	353285	KL55	K55	*	Very high	0.9623		O1/O2v1	O1ab	none	Very high	0.984		PV028	PV028	PV0054	PV0552	PV0506	PV0610
1231KBV	1231KBV_8L	KPN_B15_PHAGE152_M	55401	265736	210336	265736	100	high	ST1527	KL55	O1_O2v1	KPN	353285	KL55	K55	*	Very high	0.9623		O1/O2v1	O1ab	none	Very high	0.984		PV004	PV003	PV0001	PV0013	PV0074	PV2405
1233KBV	1233KBV_2XL	KPN_B15_PHAGE153_M	39364	796948	26115	65478	100	high	ST889	KL54	O1_O2v1	KPN	353199	KL54	K54	none	Very high	0.9949		O1/O2v1	O1ab	none	Very high	0.9818		PV003	PV009	PV0272	PV0841	PV1008	PV0697
1233KBV	1233KBV_6L	KPN_B15_PHAGE154_M	46484	352781	251838	298321	100	high	ST889	KL54	O1_O2v1	KPN	353199	KL54	K54	none	Very high	0.9949		O1/O2v1	O1ab	none	Very high	0.9818		PV001	PV008	PV0029	PV0098	PV0192	PV0150
1233KBV	1233KBV_8L	KPN_B15_PHAGE155_M	51979	265688	93800	145778	100	high	ST889	KL54	O1_O2v1	KPN	353199	KL54	K54	none	Very high	0.9949		O1/O2v1	O1ab	none	Very high	0.9818		PV019	PV023	PV0024	PV0840	PV1007	PV0696
1236KBV	1236KBV_13L	KPN_B15_PHAGE156_M	44257	171222	1	44257	100	high	ST2703	KL34	O1_O2v2	KPN	352930	KL34	K34	*	Very high	0.9922		O1/O2v2	O2afg	none	Very high	0.9861		PV001	PV008	PV0040	PV0029	PV0018	PV2404
1236KBV	1236KBV_17L	KPN_B15_PHAGE157_M	42717	119083	47783	90499	100	high	ST2703	KL34	O1_O2v2	KPN	352930	KL34	K34	*	Very high	0.9922		O1/O2v2	O2afg	none	Very high	0.9861		PV006	PV002	PV0002	PV0028	PV0019	PV0019
1236KBV	1236KBV_5L	KPN_B15_PHAGE158_M	39846	388139	157239	197084	100	high	ST2703	KL34	O1_O2v2	KPN	352930	KL34	K34	*	Very high	0.9922		O1/O2v2	O2afg	none	Very high	0.9861		PV009	PV006	PV0033	PV0030	PV0021	PV0018
1239KBV	1239KBV_15L	KPN_B15_PHAGE159_M	42717	119080	47780	90496	100	high	ST2703	KL34	O1_O2v2	KPN	352774	KL34	K34	*	Very high	0.9922		O1/O2v2	O2afg	none	Very high	0.9861		PV006	PV002	PV0002	PV0028	PV0019	PV0019
1239KBV	1239KBV_8L	KPN_B15_PHAGE160_M	39846	333659	102753	142598	100	high	ST2703	KL34	O1_O2v2	KPN	352774	KL34	K34	*	Very high	0.9922		O1/O2v2	O2afg	none	Very high	0.9861		PV009	PV006	PV0033	PV0030	PV0021	PV0018
1239KBV	1239KBV_9L	KPN_B15_PHAGE161_M	45634	307494	134812	180445	100	high	ST2703	KL34	O1_O2v2	KPN	352774	KL34	K34	*	Very high	0.9922		O1/O2v2	O2afg	none	Very high	0.9861		PV001	PV008	PV0040	PV0029	PV0018	PV2403
1241KBV	1241KBV_7L	KPN_B15_PHAGE162_M	58795	324982	16141	74935	100	high	ST219	KL114	O1_O2v1	KPN	352362	KL114	unknown (KL114)	none	Very high	0.9978		O1/O2v1	O1ab	none	Very high	0.9855		PV004	PV003	PV0001	PV0007	PV0887	PV2402
1241KBV	1241KBV_7L	KPN_B15_PHAGE163_M	58804	324982	215738	274541	100	high	ST219	KL114	O1_O2v1	KPN	352362	KL114	unknown (KL114)	none	Very high	0.9978		O1/O2v1	O1ab	none	Very high	0.9855		PV002	PV001	PV0006	PV0111	PV0105	PV0075
1244KBV	1244KBV_19M	KPN_B15_PHAGE164_M	54481	54481	1	54481	100	high	ST867	KL81	OL13	KPN	351823	KL81	K81	?-	Good	0.9938	KL81_18_rmlA	OL13	O13	?-*	Good	0.9217	OL13_02_rfbA	PV022	PV022	PV0014	PV0024	PV0046	PV0132
1244KBV	1244KBV_1XL	KPN_B15_PHAGE165_M	50459	1171377	323269	373727	100	high	ST867	KL81	OL13	KPN	351823	KL81	K81	?-	Good	0.9938	KL81_18_rmlA	OL13	O13	?-*	Good	0.9217	OL13_02_rfbA	PV016	PV377	PV0849	PV2202	PV1729	PV2401
1248KBVR	1248KBVR_1XL	KPN_B15_PHAGE166_M	61694	901661	608101	669794	100	high	ST1818	KL125	O3b	KPN	370806	KL125	unknown (KL125)	*	High	0.903		O3b	O3b	none	Very high	0.994		PV004	PV003	PV0001	PV0038	PV0660	PV2400
1248KBVR	1248KBVR_1XL	KPN_B15_PHAGE167_M	44725	901661	856937	901661	100	high	ST1818	KL125	O3b	KPN	370806	KL125	unknown (KL125)	*	High	0.903		O3b	O3b	none	Very high	0.994		PV013	PV472	PV0850	PV2201	PV1728	PV2399
1251KBV	1251KBV_2XL	KPN_B15_PHAGE168_M	40657	555886	250519	291175	100	high	ST25	KL2	O1_O2v2	KPN	351021	KL2	K2	none	Very high	0.9841		O1/O2v2	O1ab	none	Very high	0.992		PV003	PV048	PV0060	PV0134	PV0109	PV0611
1254KBV	1254KBV_7L	KPN_B15_PHAGE169_M	38177	333845	202962	241138	100	high	ST534	KL164	OL102	KPN	350926	KL164	unknown (KL164)	none	Very high	0.9995		OL102	unknown (OL102)	?-*	Good	0.7889	OL102_05_wbbL,OL102_06_rhamnan	PV009	PV006	PV0012	PV0294	PV0458	PV2571
1256KBVR	1256KBVR_19M	KPN_B15_PHAGE170_M	49017	72514	1	49017	100	high	ST5116	KL16	O1_O2v2	KPN	369061	KL16	K16	none	Very high	0.9945		O1/O2v2	unknown (O1/O2v2)	none	Very high	0.9895		PV019	PV023	PV0851	PV2200	PV1727	PV2570
1222KBVR	1222KBVR_6L	KPN_B15_PHAGE171_M	39101	373385	73647	112747	99.76	high	ST611	KL45	O1_O2v2	KPN	375049	KL45	K45	none	Very high	0.9903		O1/O2v2	O2afg	none	Very high	0.9842		PV003	PV007	PV0013	PV0061	PV0069	PV0061
1093KBV	1093KBV_19M	KPN_B15_PHAGE172_M	53009	53009	1	53009	99.72	high	ST36	KL27	O1_O2v2	KPN	372499	KL27	K27	none	Very high	0.9999		O1/O2v2	O2afg	none	Very high	0.9844		PV022	PV022	PV0014	PV0024	PV0046	PV0612
1169KBV	1169KBV_8L	KPN_B15_PHAGE173_M	44884	308276	1	44884	99.29	high	ST1189	KL28	O1_O2v1	KPN	362583	KL28	K28	none	Very high	0.994		O1/O2v1	O2a	none	Very high	0.9885		PV007	PV024	PV0016	PV2173	PV1726	PV2568
1086KBV	1086KBV_9L	KPN_B15_PHAGE174_M	47109	239235	1	47109	98.73	high	ST17	KL58	O3b	KPN	372964	KL58	K58	none	Very high	0.9999		O3b	O3b	none	Very high	0.9894		PV025	PV129	PV0189	PV0226	PV0191	PV2567
109KBV	109KBV_6L	KPN_B15_PHAGE175_M	56348	258022	1	56348	98.7	high	ST29	KL30	O1_O2v2	KPN	1016104	KL30	K30	*	Very high	0.9655		O1/O2v2	O1ab	none	Very high	0.994		PV002	PV001	PV0006	PV0073	PV0063	PV0768
102KPH	102KPH_2XL	KPN_B15_PHAGE176_M	44995	1053574	1008580	1053574	97.98	high	ST690	KL30	O1_O2v2	KPN	1053574	KL30	K30	-*	High	0.9639	KL30_13_wckN	O1/O2v2	O1ab	none	Very high	0.9947		PV018	PV306	PV0470	PV0654	PV0651	PV0613
1180KBV	1180KBV_15M	KPN_B15_PHAGE177_M	43640	70965	27326	70965	97.92	high	ST34	KL111	O3b	KPN	359781	KL111	unknown (KL111)	none	Very high	0.9986		O3b	O3b	none	Very high	0.9915		PV016	PV235	PV0327	PV0550	PV0652	PV2565
1208KBVR	1208KBVR_19M	KPN_B15_PHAGE178_M	52234	52234	1	52234	97.65	high	ST307	KL102	O1_O2v2	KPN	378163	KL102	unknown (KL102)	?-	Good	0.9927	KL102_13	O1/O2v2	O2afg	none	Very high	0.9845		PV022	PV022	PV0014	PV0039	PV0076	PV0073
1133KBV	1133KBV_10L	KPN_B15_PHAGE179_M	57585	292944	165409	222993	97.57	high	ST5181	KL111	O3b	KPN	369048	KL111	unknown (KL111)	none	Very high	0.9969		O3b	O3b	none	Very high	0.9882		PV002	PV001	PV0006	PV0215	PV0178	PV0123
1091KBVR	1091KBVR_10L	KPN_B15_PHAGE180_M	51713	134093	82381	134093	95.82	high	ST5119	KL64	O1_O2v1	KPN	411482	KL64	K64	none	Very high	0.9985		O1/O2v1	O2a	none	Very high	0.9864		PV008	PV151	PV0206	PV0270	PV0653	PV2564
1185KBV	1185KBV_7L	KPN_B15_PHAGE181_M	45986	252522	1	45986	95.77	high	ST1428	KL140	O3b	KPN	359001	KL140	unknown (KL140)	none	Very high	0.9964		O3b	O3b	none	Very high	0.9901		PV025	PV111	PV0138	PV0151	PV0125	PV0147
1134KBV	1134KBV_7L	KPN_B15_PHAGE182_M	45976	252520	1	45976	95.75	high	ST1428	KL140	O3b	KPN	368743	KL140	unknown (KL140)	none	Very high	0.9965		O3b	O3b	none	Very high	0.9901		PV025	PV111	PV0138	PV0151	PV0125	PV0147
1213KBV	1213KBV_15L	KPN_B15_PHAGE183_M	44984	103839	58856	103839	95.27	high	ST1609	KL118	OL13	KPN	355271	KL118	unknown (KL118)	none	Very high	0.9959		OL13	O13	?+*	Good	0.9511		PV023	PV293	PV0471	PV0650	PV1734	PV2563
1065KBVR	1065KBVR_3XL	KPN_B15_PHAGE184_M	55119	761332	142315	197433	95.17	high	ST3068	KL119	O4	KPN	421255	KL119	unknown (KL119)	none	Very high	0.9998		O4	O4	none	Very high	0.9999		PV002	PV017	PV0030	PV0017	PV0015	PV0014
1070KBV	1070KBV_9L	KPN_B15_PHAGE185_M	42996	285227	1	42996	94.92	high	ST4267	KL23	O1_O2v2	KPN	374137	KL23	K23	none	Very high	0.9997		O1/O2v2	O2afg	none	Very high	0.9847		PV007	PV024	PV0016	PV0032	PV0068	PV0127
106KBV	106KBV_1XL	KPN_B15_PHAGE186_M	47694	2164303	1920347	1968040	94.84	high	ST29	KL30	O1_O2v2	KPN	1016364	KL30	K30	*	Very high	0.9655		O1/O2v2	O1ab	none	Very high	0.994		PV018	PV030	PV0055	PV0045	PV0035	PV0033
109KBV	109KBV_1XL	KPN_B15_PHAGE187_M	47694	1776184	1532228	1579921	94.84	high	ST29	KL30	O1_O2v2	KPN	1016104	KL30	K30	*	Very high	0.9655		O1/O2v2	O1ab	none	Very high	0.994		PV018	PV030	PV0055	PV0045	PV0035	PV0033
113KBV	113KBV_1XL	KPN_B15_PHAGE188_M	47694	1751569	1499678	1547371	94.84	high	ST29	KL30	O1_O2v2	KPN	1015884	KL30	K30	*	Very high	0.9655		O1/O2v2	O1ab	none	Very high	0.994		PV018	PV030	PV0055	PV0045	PV0035	PV0033
1181KBVR	1181KBVR_1XL	KPN_B15_PHAGE189_M	43337	634410	1	43337	94.71	high	ST225	KL3	O1_O2v2	KPN	387092	KL3	K3	*	Very high	0.9928		O1/O2v2	O2afg	none	Very high	0.9815		PV016	PV036	PV0809	PV2190	PV1724	PV2562
1008KBV	1008KBV_8L	KPN_B15_PHAGE190_M	38053	232332	194280	232332	94.62	high	ST36	KL102	O1_O2v2	KPN	379681	KL102	unknown (KL102)	none	Very high	0.9999		O1/O2v2	O1ab	none	Very high	0.9843		PV001	PV005	PV0003	PV0385	PV0352	PV0211
1216KBVR	1216KBVR_31S	KPN_B15_PHAGE191_M	33401	33401	1	33401	94.16	high	ST29	KL30	O1_O2v2	KPN	376588	KL30	K30	?-+*	Good	0.9656	KL30_15_wcuG	O1/O2v2	O1ab	none	Very high	0.9941		PV001	PV008	PV0129	PV0295	PV1723	PV2561
1220KBVR	1220KBVR_19M	KPN_B15_PHAGE192_M	50051	50051	1	50051	93.62	high	ST307	KL102	O1_O2v2	KPN	375373	KL102	unknown (KL102)	?	Good	0.9927		O1/O2v2	O2afg	none	Very high	0.9845		PV022	PV022	PV0014	PV0039	PV0076	PV0073
1143KBV	1143KBV_14M	KPN_B15_PHAGE193_M	38067	89662	51596	89662	93.49	high	ST37	KL15	O4	KPN	368082	KL15	K15	none	Very high	0.9979		O4	O4	none	Very high	0.9972		PV011	PV243	PV0320	PV0551	PV0507	PV2560
1097KBVR	1097KBVR_3L	KPN_B15_PHAGE194_M	47585	441592	273456	321040	93.37	high	ST2428	KL46	O3b	KPN	410390	KL46	K46	*	Very high	0.9883		O3b	O3b	none	Very high	0.9908		PV024	PV027	PV0472	PV0665	PV1722	PV2559
1216KBVR	1216KBVR_32S	KPN_B15_PHAGE195_M	32092	32092	1	32092	93.14	high	ST29	KL30	O1_O2v2	KPN	376588	KL30	K30	?-+*	Good	0.9656	KL30_15_wcuG	O1/O2v2	O1ab	none	Very high	0.9941		PV001	PV011	PV0010	PV0377	PV0407	PV2558
1156KBV	1156KBV_10L	KPN_B15_PHAGE196_M	52250	187995	1	52250	92.41	high	ST3655	KL140	O1_O2v2	KPN	366274	KL140	unknown (KL140)	none	Very high	0.9999		O1/O2v2	O2afg	none	Very high	0.9845		PV002	PV044	PV0047	PV0036	PV0036	PV0030
1002KBV	1002KBV_9L	KPN_B15_PHAGE197_M	44757	329170	1	44757	92.28	high	ST4387	KL24	O1_O2v1	KPN	380450	KL24	K24	none	Very high	0.9997		O1/O2v1	O1ab	none	Very high	0.9845		PV026	PV410	PV0751	PV2205	PV1721	PV2572
1060KBV	1060KBV_13L	KPN_B15_PHAGE198_M	52535	144134	1	52535	91.86	high	ST719	KL9	O3b	KPN	375552	KL9	K9	none	Very high	0.9884		O3b	O3b	none	Very high	0.9926		PV002	PV001	PV0126	PV0299	PV0359	PV0614
1134KBVR	1134KBVR_2XL	KPN_B15_PHAGE199_M	52006	591669	1	52006	91.5	high	ST1198	KL24	O1_O2v1	KPN	399588	KL24	K24	-	High	0.9902	KL24_13_wcuG	O1/O2v1	O2a	none	Very high	0.9876		PV002	PV001	PV0026	PV2204	PV1720	PV2555
1002KBV	1002KBV_18S	KPN_B15_PHAGE200_M	35410	35410	1	35410	91.2	high	ST4387	KL24	O1_O2v1	KPN	380450	KL24	K24	none	Very high	0.9997		O1/O2v1	O1ab	none	Very high	0.9845		PV011	PV050	PV0316	PV2203	PV1719	PV2554
1086KBV	1086KBV_20S	KPN_B15_PHAGE201_M	31808	31808	1	31808	90.83	high	ST17	KL58	O3b	KPN	372964	KL58	K58	none	Very high	0.9999		O3b	O3b	none	Very high	0.9894		PV011	PV004	PV0149	PV0237	PV0195	PV2553
1156KBV	1156KBV_4L	KPN_B15_PHAGE202_M	38197	385848	347652	385848	90.47	high	ST3655	KL140	O1_O2v2	KPN	366274	KL140	unknown (KL140)	none	Very high	0.9999		O1/O2v2	O2afg	none	Very high	0.9845		PV013	PV042	PV0044	PV0052	PV0041	PV0027
1223KBV	1223KBV_4L	KPN_B15_PHAGE203_M	38192	385839	347648	385839	90.46	high	ST3655	KL140	O1_O2v2	KPN	354124	KL140	unknown (KL140)	none	Very high	0.9999		O1/O2v2	O2afg	none	Very high	0.9845		PV013	PV042	PV0044	PV0052	PV0041	PV0027
1216KBV	1216KBV_4L	KPN_B15_PHAGE204_M	38190	385849	347660	385849	90.45	high	ST3655	KL140	O1_O2v2	KPN	354349	KL140	unknown (KL140)	none	Very high	0.9999		O1/O2v2	O2afg	none	Very high	0.9845		PV013	PV042	PV0044	PV0052	PV0041	PV0027
1180KBV	1180KBV_17S	KPN_B15_PHAGE205_M	41409	41409	1	41409	90.36	high	ST34	KL111	O3b	KPN	359781	KL111	unknown (KL111)	none	Very high	0.9986		O3b	O3b	none	Very high	0.9915		PV014	PV109	PV0315	PV0482	PV0510	PV0615
1107KBVR	1107KBVR_11L	KPN_B15_PHAGE206_M	51618	143105	91488	143105	90.28	high	ST719	KL39	O1_O2v2	KPN	406552	KL39	K39	?-*	Good	0.9125	KL39_14	O1/O2v2	O2afg	none	Very high	0.9829		PV002	PV001	PV0126	PV0299	PV0359	PV2551
1086KBV	1086KBV_8L	KPN_B15_PHAGE207_M	42625	260392	217768	260392	89.81	high	ST17	KL58	O3b	KPN	372964	KL58	K58	none	Very high	0.9999		O3b	O3b	none	Very high	0.9894		PV023	PV132	PV0171	PV0225	PV0171	PV2550
122KPH	122KPH_4XL	KPN_B15_PHAGE208_M	50941	610982	1	50941	89.65	high	ST661	KL24	O1_O2v1	KPN	610982	KL24	K24	-	High	0.9888	KL24_13_wcuG	O1/O2v1	O2a	none	Very high	0.9838		PV002	PV001	PV0473	PV0696	PV0657	PV2549
1143KBV	1143KBV_8L	KPN_B15_PHAGE209_M	50514	266645	1	50514	88.83	high	ST37	KL15	O4	KPN	368082	KL15	K15	none	Very high	0.9979		O4	O4	none	Very high	0.9972		PV002	PV158	PV0260	PV0481	PV0519	PV0284
1007KBV	1007KBV_22S	KPN_B15_PHAGE210_M	39028	46681	1	39028	86.33	high	ST224	KL42	OL13	KPN	379733	KL42	K42	none	Very high	0.9981		OL13	O13	*	High	0.9494		PV023	PV062	PV0073	PV0070	PV0058	PV2547
1078KBVR	1078KBVR_22M	KPN_B15_PHAGE211_M	35200	51289	16090	51289	86.12	high	ST1569	KL9	O3b	KPN	417462	KL9	K9	none	Very high	0.9883		O3b	O3b	none	Very high	0.9929		PV011	PV004	PV0037	PV0220	PV1718	PV2546
1216KBVR	1216KBVR_2XL	KPN_B15_PHAGE212_M	41770	573150	531381	573150	86.11	high	ST29	KL30	O1_O2v2	KPN	376588	KL30	K30	?-+*	Good	0.9656	KL30_15_wcuG	O1/O2v2	O1ab	none	Very high	0.9941		PV018	PV030	PV0055	PV0045	PV0035	PV0033
1045KBV	1045KBV_17M	KPN_B15_PHAGE213_M	32336	74729	42394	74729	85.3	high	ST29	KL30	O1_O2v2	KPN	376564	KL30	K30	-+*	Good	0.9655	KL30_15_wcuG	O1/O2v2	O1ab	none	Very high	0.9939		PV001	PV008	PV0061	PV0332	PV0659	PV0603
1114KBV	1114KBV_10L	KPN_B15_PHAGE214_M	17665	227291	36364	54028	85.01	high	ST629	UNK	O3_O3a	KPN	370304	KL10	unknown (K10)	?+	Low	0.9649		O3/O3a	O3/O3a	none	Very high	0.9797		PV005	PV025	PV0210	PV0695	PV0619	PV0566
1169KBV	1169KBV_5L	KPN_B15_PHAGE215_M	48058	362119	1	48058	84.89	high	ST1189	KL28	O1_O2v1	KPN	362583	KL28	K28	none	Very high	0.994		O1/O2v1	O2a	none	Very high	0.9885		PV008	PV227	PV0474	PV0682	PV0620	PV2544
1203KBV	1203KBV_9L	KPN_B15_PHAGE216_M	31112	210511	179400	210511	84.82	high	ST133	KL103	O1_O2v1	KPN	355877	KL103	unknown (KL103)	*	Very high	0.967		O1/O2v1	unknown (O1/O2v1)	?-	Good	0.9858	O1/O2v1_06_wbbO	PV003	PV014	PV0005	PV2081	PV1717	PV2587
1104KBV	1104KBV_9L	KPN_B15_PHAGE217_M	35775	276135	1	35775	83.54	high	ST225	KL3	O1_O2v2	KPN	372151	KL3	K3	*	Very high	0.9928		O1/O2v2	O2afg	none	Very high	0.9816		PV013	PV010	PV0071	PV0653	PV0765	PV2601
103KBV	103KBV_12M	KPN_B15_PHAGE218_M	35117	53142	18026	53142	83.42	high	ST17	KL122	O1_O2v2	KPN	1020936	KL122	unknown (KL122)	none	Very high	0.9998		O1/O2v2	O2afg	none	Very high	0.9852		PV013	PV010	PV0071	PV2080	PV1743	PV2600
1045KBV	1045KBV_11L	KPN_B15_PHAGE219_M	40249	154424	1	40249	83.16	high	ST29	KL30	O1_O2v2	KPN	376564	KL30	K30	-+*	Good	0.9655	KL30_15_wcuG	O1/O2v2	O1ab	none	Very high	0.9939		PV001	PV074	PV0092	PV0081	PV0066	PV0567
1213KBV	1213KBV_12L	KPN_B15_PHAGE220_M	46833	202576	155744	202576	82.52	high	ST1609	KL118	OL13	KPN	355271	KL118	unknown (KL118)	none	Very high	0.9959		OL13	O13	?+*	Good	0.9511		PV002	PV068	PV0151	PV0229	PV0340	PV0568
1134KBV	1134KBV_22S	KPN_B15_PHAGE221_M	12571	37614	25044	37614	82.08	high	ST1428	KL140	O3b	KPN	368743	KL140	unknown (KL140)	none	Very high	0.9965		O3b	O3b	none	Very high	0.9901		PV005	PV085	PV0102	PV0124	PV0092	PV0059
1185KBV	1185KBV_21S	KPN_B15_PHAGE222_M	12553	37578	25026	37578	82.08	high	ST1428	KL140	O3b	KPN	359001	KL140	unknown (KL140)	none	Very high	0.9964		O3b	O3b	none	Very high	0.9901		PV005	PV085	PV0102	PV0124	PV0092	PV0059
1219KBV	1219KBV_18M	KPN_B15_PHAGE223_M	45893	61363	1	45893	81.91	high	ST881	KL2	O1_O2v2	KPN	354185	KL2	K2	none	Very high	0.984		O1/O2v2	O1ab	none	Very high	0.9898		PV008	PV157	PV0248	PV0298	PV0365	PV0340
1206KBV	1206KBV_8L	KPN_B15_PHAGE224_M	46674	307507	1	46674	81.44	high	ST230	KL127	UNK	KPN	355762	KL127	unknown (KL127)	none	Very high	0.9995		OL13	unknown (O13)	+*		0.9506		PV002	PV001	PV0026	PV2085	PV1752	PV2598
1032KBV	1032KBV_20S	KPN_B15_PHAGE225_M	39308	40386	1079	40386	81.36	high	ST3345	KL167	OL13	KPN	377628	KL167	unknown (KL167)	?	Good	0.9996		OL13	O13	*	High	0.9495		PV041	PV065	PV0066	PV0058	PV0048	PV0128
1213KBV	1213KBV_9L	KPN_B15_PHAGE226_M	36579	282454	245876	282454	81.01	high	ST1609	KL118	OL13	KPN	355271	KL118	unknown (KL118)	none	Very high	0.9959		OL13	O13	?+*	Good	0.9511		PV013	PV010	PV0475	PV0692	PV0622	PV2597
1216KBV	1216KBV_11L	KPN_B15_PHAGE227_M	45925	181742	1	45925	80.75	high	ST3655	KL140	O1_O2v2	KPN	354349	KL140	unknown (KL140)	none	Very high	0.9999		O1/O2v2	O2afg	none	Very high	0.9845		PV002	PV044	PV0047	PV0036	PV0036	PV2596
1093KBV	1093KBV_4L	KPN_B15_PHAGE228_M	30521	399380	368860	399380	80.72	high	ST36	KL27	O1_O2v2	KPN	372499	KL27	K27	none	Very high	0.9999		O1/O2v2	O2afg	none	Very high	0.9844		PV003	PV009	PV0025	PV2084	PV1751	PV2595
1070KBV	1070KBV_4L	KPN_B15_PHAGE229_M	30286	469305	439020	469305	80.19	high	ST4267	KL23	O1_O2v2	KPN	374137	KL23	K23	none	Very high	0.9997		O1/O2v2	O2afg	none	Very high	0.9847		PV003	PV009	PV0758	PV2083	PV1750	PV2594
1010KBVR	1010KBVR_10L	KPN_B15_PHAGE230_M	31149	180660	149512	180660	80.1	high	ST5154	KL167	OL13	KPN	440151	KL167	unknown (KL167)	?	Good	0.9996		OL13	O13	*	High	0.9495		PV013	PV066	PV0091	PV0132	PV0116	PV0090
102KPH	102KPH_7L	KPN_B15_PHAGE231_M	43796	199644	155849	199644	76.23	high	ST690	KL30	O1_O2v2	KPN	1053574	KL30	K30	-*	High	0.9639	KL30_13_wckN	O1/O2v2	O1ab	none	Very high	0.9947		PV002	PV001	PV0026	PV0525	PV0528	PV2593
1007KBV	1007KBV_9L	KPN_B15_PHAGE232_M	45225	223690	158461	203685	73.06	high	ST224	KL42	OL13	KPN	379733	KL42	K42	none	Very high	0.9981		OL13	O13	*	High	0.9494		PV002	PV086	PV0106	PV0290	PV1749	PV2592
1075KBV	1075KBV_1XL	KPN_B15_PHAGE233_M	40818	818887	1	40818	72.89	high	ST3068	KL119	O4	KPN	373996	KL119	unknown (KL119)	none	Very high	0.9998		O4	O4	none	Very high	0.9999		PV002	PV017	PV0030	PV0017	PV0015	PV0014
1053KBVR	1053KBVR_11L	KPN_B15_PHAGE234_M	43420	167557	114154	157573	71.98	high	ST35	KL22	O1_O2v1	KPN	424395	KL22	K22	?-	Good	0.9948	KL22_14	O1/O2v1	O1ab	?-	Good	0.9812	O1/O2v1_05_wbbN	PV002	PV001	PV0084	PV0184	PV0166	PV0187
1067KBVR	1067KBVR_6L	KPN_B15_PHAGE235_M	29823	374188	1	29823	71.61	high	ST433	UNK	O1_O2v2	KPN	420971	KL102	unknown (KL102)	-		0.9998	KL102_04_wza,KL102_05_wzb,KL102_06_wzc,KL102_07_wbaP,KL102_08_wzy,KL102_09,KL102_10,KL102_11	O1/O2v2	O2afg	none	Very high	0.9842		PV092	PV413	PV0759	PV2082	PV1748	PV2590
1209KBV	1209KBV_11L	KPN_B15_PHAGE236_M	25376	136580	111205	136580	71.23	high	ST110	KL108	O1_O2v2	KPN	355444	KL108	unknown (KL108)	*	Very high	0.9751		O1/O2v2	O1ab	none	Very high	0.9849		PV113	PV210	PV0313	PV0522	PV0482	PV0349
1094KBVR	1094KBVR_2XL	KPN_B15_PHAGE237_M	12461	848793	132648	145108	70.84	high	ST5133	KL118	OL13	KPN	410997	KL118	unknown (KL118)	?-	Good	0.9993	KL118_18_rmlA	OL13	O13	?-	Good	0.9185	OL13_02_rfbA,OL13_09_glycosylhydrolase	PV005	PV046	PV0056	PV0322	PV0350	PV0373
1083KBV	1083KBV_9L	KPN_B15_PHAGE238_M	12381	298410	224518	236898	70.17	high	ST2703	KL34	O1_O2v2	KPN	373209	KL34	K34	*	Very high	0.9922		O1/O2v2	O2afg	none	Very high	0.9861		PV005	PV016	PV0007	PV0001	PV0017	PV0016
1121KBV	1121KBV_10L	KPN_B15_PHAGE239_M	12381	298739	224526	236906	70.17	high	ST2703	KL34	O1_O2v2	KPN	369991	KL34	K34	*	Very high	0.9922		O1/O2v2	O2afg	none	Very high	0.9861		PV005	PV016	PV0007	PV0001	PV0017	PV0016
1236KBV	1236KBV_9L	KPN_B15_PHAGE240_M	12381	301980	224489	236869	70.17	high	ST2703	KL34	O1_O2v2	KPN	352930	KL34	K34	*	Very high	0.9922		O1/O2v2	O2afg	none	Very high	0.9861		PV005	PV016	PV0007	PV0001	PV0017	PV0016
1239KBV	1239KBV_10L	KPN_B15_PHAGE241_M	12381	298687	224517	236897	70.17	high	ST2703	KL34	O1_O2v2	KPN	352774	KL34	K34	*	Very high	0.9922		O1/O2v2	O2afg	none	Very high	0.9861		PV005	PV016	PV0007	PV0001	PV0017	PV0016
1254KBV	1254KBV_3L	KPN_B15_PHAGE242_M	12376	454584	29501	41876	70.13	high	ST534	KL164	OL102	KPN	350926	KL164	unknown (KL164)	none	Very high	0.9995		OL102	unknown (OL102)	?-*	Good	0.7889	OL102_05_wbbL,OL102_06_rhamnan	PV005	PV031	PV0034	PV0287	PV0387	PV0329
1104KBVR	1104KBVR_2XL	KPN_B15_PHAGE243_M	12339	772920	29502	41840	69.82	high	ST37	KL38	O3b	KPN	407053	KL38	K38	none	Very high	0.9966		O3b	O3b	none	Very high	0.993		PV005	PV031	PV0034	PV0080	PV0625	PV0569
1206KBV	1206KBV_12L	KPN_B15_PHAGE244_M	25740	126669	100930	126669	69.76	high	ST230	KL127	UNK	KPN	355762	KL127	unknown (KL127)	none	Very high	0.9995		OL13	unknown (O13)	+*		0.9506		PV003	PV048	PV0060	PV0243	PV1747	PV2589
1032KBV	1032KBV_25S	KPN_B15_PHAGE245_M	31271	31271	1	31271	69.67	high	ST3345	KL167	OL13	KPN	377628	KL167	unknown (KL167)	?	Good	0.9996		OL13	O13	*	High	0.9495		PV029	PV029	PV0062	PV0114	PV0094	PV0111
1119KBVR	1119KBVR_10L	KPN_B15_PHAGE246_M	30839	221279	149540	180378	69.36	high	ST132	KL22	O1_O2v1	KPN	404374	KL22	K22	-+	Good	0.9948	KL22_13	O1/O2v1	O1ab	none	Very high	0.9811		PV075	PV144	PV0232	PV0345	PV0335	PV0195
1203KBV	1203KBV_21M	KPN_B15_PHAGE247_M	26392	84544	58153	84544	69.36	high	ST133	KL103	O1_O2v1	KPN	355877	KL103	unknown (KL103)	*	Very high	0.967		O1/O2v1	unknown (O1/O2v1)	?-	Good	0.9858	O1/O2v1_06_wbbO	PV007	PV015	PV0063	PV2115	PV1746	PV2602
1091KBVR	1091KBVR_18S	KPN_B15_PHAGE248_M	26066	26066	1	26066	68.38	high	ST5119	KL64	O1_O2v1	KPN	411482	KL64	K64	none	Very high	0.9985		O1/O2v1	O2a	none	Very high	0.9864		PV011	PV004	PV0020	PV0344	PV0247	PV0149
1065KBV	1065KBV_18M	KPN_B15_PHAGE249_M	28711	73012	1	28711	67.69	high	ST277	KL46	O3b	KPN	374716	KL46	K46	?+*	Good	0.9963		O3b	O3b	none	Very high	0.9933		PV013	PV248	PV0501	PV0726	PV0575	PV2583
1083KBV	1083KBV_4L	KPN_B15_PHAGE250_M	12052	397277	356140	368191	67.41	high	ST2703	KL34	O1_O2v2	KPN	373209	KL34	K34	*	Very high	0.9922		O1/O2v2	O2afg	none	Very high	0.9861		PV005	PV045	PV0038	PV0026	PV0016	PV0015
1121KBV	1121KBV_4L	KPN_B15_PHAGE251_M	12052	397284	356147	368198	67.41	high	ST2703	KL34	O1_O2v2	KPN	369991	KL34	K34	*	Very high	0.9922		O1/O2v2	O2afg	none	Very high	0.9861		PV005	PV045	PV0038	PV0026	PV0016	PV0015
1236KBV	1236KBV_4L	KPN_B15_PHAGE252_M	12052	399703	356197	368248	67.41	high	ST2703	KL34	O1_O2v2	KPN	352930	KL34	K34	*	Very high	0.9922		O1/O2v2	O2afg	none	Very high	0.9861		PV005	PV045	PV0038	PV0026	PV0016	PV0015
1239KBV	1239KBV_4L	KPN_B15_PHAGE253_M	12052	397275	356140	368191	67.41	high	ST2703	KL34	O1_O2v2	KPN	352774	KL34	K34	*	Very high	0.9922		O1/O2v2	O2afg	none	Very high	0.9861		PV005	PV045	PV0038	PV0026	PV0016	PV0015
1002KBV	1002KBV_3L	KPN_B15_PHAGE254_M	12032	423511	31200	43231	67.25	high	ST4387	KL24	O1_O2v1	KPN	380450	KL24	K24	none	Very high	0.9997		O1/O2v1	O1ab	none	Very high	0.9845		PV005	PV031	PV0762	PV2114	PV1745	PV2582
1040KBV	1040KBV_4XL	KPN_B15_PHAGE255_M	25537	538218	1	25537	66.62	high	ST221	KL167	OL13	KPN	376858	KL167	unknown (KL167)	?	Good	0.9998		OL13	O13	*	High	0.9494		PV003	PV009	PV0085	PV0099	PV0131	PV2581
1198KBV	1198KBV_4XL	KPN_B15_PHAGE256_M	25537	538256	1	25537	66.62	high	ST221	KL167	OL13	KPN	357009	KL167	unknown (KL167)	?	Good	0.9998		OL13	O13	*	High	0.9494		PV003	PV009	PV0085	PV0099	PV0131	PV2580
1180KBVR	1180KBVR_20M	KPN_B15_PHAGE257_M	26034	53443	27410	53443	66.39	high	ST5187	KL46	O3b	KPN	387522	KL46	K46	?+*	Good	0.9959		O3b	O3b	none	Very high	0.9928		PV006	PV002	PV0002	PV0088	PV0631	PV2579
1097KBVR	1097KBVR_2XL	KPN_B15_PHAGE258_M	11831	736239	694315	706145	65.56	high	ST2428	KL46	O3b	KPN	410390	KL46	K46	*	Very high	0.9883		O3b	O3b	none	Very high	0.9908		PV005	PV031	PV0034	PV0224	PV0193	PV0118
1190KBV	1190KBV_19M	KPN_B15_PHAGE259_M	11804	59260	17906	29709	65.34	high	ST45	KL62	O1_O2v1	KPN	358760	KL62	K62	none	Very high	0.9997		O1/O2v1	O2a	?-	Good	0.9884	O1/O2v1_06_wbbO	PV005	PV085	PV0102	PV2113	PV1744	PV2578
1209KBV	1209KBV_20M	KPN_B15_PHAGE260_M	26727	65107	38381	65107	64.45	high	ST110	KL108	O1_O2v2	KPN	355444	KL108	unknown (KL108)	*	Very high	0.9751		O1/O2v2	O1ab	none	Very high	0.9849		PV011	PV004	PV0478	PV0694	PV0635	PV0572
1093KBV	1093KBV_21S	KPN_B15_PHAGE261_M	22400	35737	13338	35737	63.67	high	ST36	KL27	O1_O2v2	KPN	372499	KL27	K27	none	Very high	0.9999		O1/O2v2	O2afg	none	Very high	0.9844		PV009	PV056	PV0081	PV0693	PV0637	PV2576
1067KBVR	1067KBVR_3XL	KPN_B15_PHAGE262_M	26468	573078	546611	573078	61.78	high	ST433	UNK	O1_O2v2	KPN	420971	KL102	unknown (KL102)	-		0.9998	KL102_04_wza,KL102_05_wzb,KL102_06_wzc,KL102_07_wbaP,KL102_08_wzy,KL102_09,KL102_10,KL102_11	O1/O2v2	O2afg	none	Very high	0.9842		PV042	PV418	PV0764	PV2134	PV1753	PV2575
1091KBVR	1091KBVR_3L	KPN_B15_PHAGE263_M	24429	411482	1	24429	61.35	high	ST5119	KL64	O1_O2v1	KPN	411482	KL64	K64	none	Very high	0.9985		O1/O2v1	O2a	none	Very high	0.9864		PV001	PV089	PV0020	PV0277	PV0367	PV0204
1093KBV	1093KBV_7L	KPN_B15_PHAGE264_M	28950	367078	338129	367078	58.61	high	ST36	KL27	O1_O2v2	KPN	372499	KL27	K27	none	Very high	0.9999		O1/O2v2	O2afg	none	Very high	0.9844		PV004	PV011	PV0765	PV2168	PV1742	PV2573
1032KBV	1032KBV_10L	KPN_B15_PHAGE265_M	33730	218525	1	33730	57.9	high	ST3345	KL167	OL13	KPN	377628	KL167	unknown (KL167)	?	Good	0.9996		OL13	O13	*	High	0.9495		PV002	PV017	PV0027	PV0055	PV0054	PV0041
1032KBV	1032KBV_27S	KPN_B15_PHAGE266_M	21767	21767	1	21767	57.45	high	ST3345	KL167	OL13	KPN	377628	KL167	unknown (KL167)	?	Good	0.9996		OL13	O13	*	High	0.9495		PV011	PV004	PV0020	PV0123	PV0093	PV0080
1091KBVR	1091KBVR_14S	KPN_B15_PHAGE267_M	32806	35016	1	32806	56.07	high	ST5119	KL64	O1_O2v1	KPN	411482	KL64	K64	none	Very high	0.9985		O1/O2v1	O2a	none	Very high	0.9864		PV002	PV001	PV0161	PV0189	PV0196	PV0126
1256KBVR	1256KBVR_17M	KPN_B15_PHAGE268_M	22247	82939	60693	82939	55.79	high	ST5116	KL16	O1_O2v2	KPN	369061	KL16	K16	none	Very high	0.9945		O1/O2v2	unknown (O1/O2v2)	none	Very high	0.9895		PV001	PV372	PV0732	PV2167	PV1741	PV2513
1024KBVR	1024KBVR_23S	KPN_B15_PHAGE269_M	30063	30063	1	30063	54.72	high	ST719	KL9	O3b	KPN	435648	KL9	K9	none	Very high	0.9884		O3b	O3b	-	High	0.9929	O3b_01_manC	PV002	PV001	PV0126	PV0299	PV0359	PV2512
1134KBV	1134KBV_9L	KPN_B15_PHAGE270_M	31091	192262	1	31091	52.89	high	ST1428	KL140	O3b	KPN	368743	KL140	unknown (KL140)	none	Very high	0.9965		O3b	O3b	none	Very high	0.9901		PV002	PV001	PV0006	PV0613	PV0755	PV0401
1002KBV	1002KBV_25S	KPN_B15_PHAGE271_M	28998	28998	1	28998	52.82	high	ST4387	KL24	O1_O2v1	KPN	380450	KL24	K24	none	Very high	0.9997		O1/O2v1	O1ab	none	Very high	0.9845		PV002	PV001	PV0046	PV0293	PV1740	PV2511
1180KBVR	1180KBVR_29S	KPN_B15_PHAGE272_M	28184	28184	1	28184	51.61	high	ST5187	KL46	O3b	KPN	387522	KL46	K46	?+*	Good	0.9959		O3b	O3b	none	Very high	0.9928		PV002	PV001	PV0121	PV0247	PV0224	PV0143
1065KBV	1065KBV_28S	KPN_B15_PHAGE273_M	28140	28140	1	28140	51.53	high	ST277	KL46	O3b	KPN	374716	KL46	K46	?+*	Good	0.9963		O3b	O3b	none	Very high	0.9933		PV002	PV001	PV0121	PV0247	PV0224	PV0143
1181KBVR	1181KBVR_11L	KPN_B15_PHAGE274_M	25625	226872	121366	146990	51.25	high	ST225	KL3	O1_O2v2	KPN	387092	KL3	K3	*	Very high	0.9928		O1/O2v2	O2afg	none	Very high	0.9815		PV055	PV139	PV0259	PV2166	PV1739	PV2510
103KBV	103KBV_1XL	KPN_B15_PHAGE370_M	34229	2210036	288863	323091	100	medium	ST17	KL122	O1_O2v2	KPN	1020936	KL122	unknown (KL122)	none	Very high	0.9998		O1/O2v2	O2afg	none	Very high	0.9852		PV003	PV014	PV0005	PV0503	PV1738	PV2509
106KBV	106KBV_1XL	KPN_B15_PHAGE371_M	50854	2164303	1011958	1062811	100	medium	ST29	KL30	O1_O2v2	KPN	1016364	KL30	K30	*	Very high	0.9655		O1/O2v2	O1ab	none	Very high	0.994		PV029	PV029	PV0074	PV0079	PV0064	PV2508
1093KBV	1093KBV_3L	KPN_B15_PHAGE372_M	41239	474659	364157	405395	100	medium	ST36	KL27	O1_O2v2	KPN	372499	KL27	K27	none	Very high	0.9999		O1/O2v2	O2afg	none	Very high	0.9844		PV037	PV051	PV0238	PV2117	PV1737	PV2507
109KBV	109KBV_1XL	KPN_B15_PHAGE373_M	50854	1776184	624276	675129	100	medium	ST29	KL30	O1_O2v2	KPN	1016104	KL30	K30	*	Very high	0.9655		O1/O2v2	O1ab	none	Very high	0.994		PV029	PV029	PV0074	PV0079	PV0064	PV2506
113KBV	113KBV_1XL	KPN_B15_PHAGE374_M	50854	1751569	591726	642579	100	medium	ST29	KL30	O1_O2v2	KPN	1015884	KL30	K30	*	Very high	0.9655		O1/O2v2	O1ab	none	Very high	0.994		PV029	PV029	PV0074	PV0079	PV0064	PV2505
1146KBV	1146KBV_2XL	KPN_B15_PHAGE375_M	60652	588278	327663	388314	100	medium	ST37	KL12	UNK	KPN	367562	KL12	K12	none	Very high	0.9996		OL103	unknown (OL103)	+*		0.9453		PV002	PV001	PV0121	PV2116	PV1736	PV2504
1067KBVR	1067KBVR_1XL	KPN_B15_PHAGE376_M	48015	991291	74220	122234	95.66	medium	ST433	UNK	O1_O2v2	KPN	420971	KL102	unknown (KL102)	-		0.9998	KL102_04_wza,KL102_05_wzb,KL102_06_wzc,KL102_07_wbaP,KL102_08_wzy,KL102_09,KL102_10,KL102_11	O1/O2v2	O2afg	none	Very high	0.9842		PV109	PV326	PV0480	PV0657	PV0670	PV2503
1093KBV	1093KBV_16M	KPN_B15_PHAGE377_M	34018	80590	46573	80590	89.25	medium	ST36	KL27	O1_O2v2	KPN	372499	KL27	K27	none	Very high	0.9999		O1/O2v2	O2afg	none	Very high	0.9844		PV021	PV010	PV0021	PV0196	PV1735	PV2502
1010KBVR	1010KBVR_2XL	KPN_B15_PHAGE378_M	31328	816693	1	31328	59.13	medium	ST5154	KL167	OL13	KPN	440151	KL167	unknown (KL167)	?	Good	0.9996		OL13	O13	*	High	0.9495		PV008	PV017	PV0030	PV0017	PV1725	PV2501
109KBV	109KBV_3XL	KPN_B15_PHAGE379_M	24381	739408	179120	203500	56.13	medium	ST29	KL30	O1_O2v2	KPN	1016104	KL30	K30	*	Very high	0.9655		O1/O2v2	O1ab	none	Very high	0.994		PV048	PV075	PV0080	PV0178	PV0153	PV0089
106KBV	106KBV_5L	KPN_B15_PHAGE380_M	24310	319431	115665	139974	55.94	medium	ST29	KL30	O1_O2v2	KPN	1016364	KL30	K30	*	Very high	0.9655		O1/O2v2	O1ab	none	Very high	0.994		PV048	PV075	PV0080	PV0178	PV0153	PV0089
113KBV	113KBV_6L	KPN_B15_PHAGE381_M	24310	319319	115655	139964	55.94	medium	ST29	KL30	O1_O2v2	KPN	1015884	KL30	K30	*	Very high	0.9655		O1/O2v2	O1ab	none	Very high	0.994		PV048	PV075	PV0080	PV0178	PV0153	PV0089
1007KBV	1007KBV_14L	KPN_B15_PHAGE405_L	101376	101376	1	101376	100	low	ST224	KL42	OL13	KPN	379733	KL42	K42	none	Very high	0.9981		OL13	O13	*	High	0.9494		PV061	PV128	PV0200	PV0260	PV0253	PV0207
109KBV	109KBV_4XL	KPN_B15_PHAGE406_L	126777	510317	63068	189844	100	low	ST29	KL30	O1_O2v2	KPN	1016104	KL30	K30	*	Very high	0.9655		O1/O2v2	O1ab	none	Very high	0.994		PV043	PV121	PV0153	PV0191	PV0150	PV2514
113KBV	113KBV_3L	KPN_B15_PHAGE407_M	77093	429108	32481	109573	100	low	ST29	KL30	O1_O2v2	KPN	1015884	KL30	K30	*	Very high	0.9655		O1/O2v2	O1ab	none	Very high	0.994		PV043	PV121	PV0153	PV0191	PV0150	PV2498
1083KBV	1083KBV_3L	KPN_B15_PHAGE408_M	83313	445158	354941	438253	85.41	low	ST2703	KL34	O1_O2v2	KPN	373209	KL34	K34	*	Very high	0.9922		O1/O2v2	O2afg	none	Very high	0.9861		PV030	PV034	PV0028	PV0016	PV0009	PV0008
1236KBV	1236KBV_3L	KPN_B15_PHAGE409_M	83313	445234	354945	438257	85.41	low	ST2703	KL34	O1_O2v2	KPN	352930	KL34	K34	*	Very high	0.9922		O1/O2v2	O2afg	none	Very high	0.9861		PV030	PV034	PV0028	PV0016	PV0009	PV0008
1239KBV	1239KBV_3L	KPN_B15_PHAGE410_M	83313	445337	355120	438432	85.41	low	ST2703	KL34	O1_O2v2	KPN	352774	KL34	K34	*	Very high	0.9922		O1/O2v2	O2afg	none	Very high	0.9861		PV030	PV034	PV0028	PV0016	PV0009	PV0008
1075KBV	1075KBV_11L	KPN_B15_PHAGE411_M	71129	220181	143062	214190	81.25	low	ST3068	KL119	O4	KPN	373996	KL119	unknown (KL119)	none	Very high	0.9998		O4	O4	none	Very high	0.9999		PV030	PV034	PV0028	PV0016	PV0009	PV0008
1065KBVR	1065KBVR_7L	KPN_B15_PHAGE412_M	70186	226521	149429	219614	80.35	low	ST3068	KL119	O4	KPN	421255	KL119	unknown (KL119)	none	Very high	0.9998		O4	O4	none	Very high	0.9999		PV030	PV034	PV0028	PV0016	PV0009	PV0008
1111KBV	1111KBV_1XL	KPN_B15_PHAGE413_M	40450	830176	333140	373589	77.77	low	ST15	KL112	O1_O2v1	KPN	371147	KL112	unknown (KL112)	none	Very high	0.9865		O1/O2v1	O1ab	none	Very high	0.9852		PV006	PV002	PV0002	PV0010	PV0056	PV0199
1166KBV	1166KBV_2XL	KPN_B15_PHAGE414_M	45430	726214	270589	316018	71.56	low	ST268	KL20	O1_O2v1	KPN	363414	KL20	K20	none	Very high	0.9995		O1/O2v1	O2a	none	Very high	0.9897		PV001	PV005	PV0003	PV2108	PV1696	PV2497
1251KBV	1251KBV_4L	KPN_B15_PHAGE415_M	43168	369308	98117	141284	60.49	low	ST25	KL2	O1_O2v2	KPN	351021	KL2	K2	none	Very high	0.9841		O1/O2v2	O1ab	none	Very high	0.992		PV011	PV004	PV0143	PV0222	PV0327	PV2496
1185KBV	1185KBV_2XL	KPN_B15_PHAGE416_M	41569	617233	573567	615135	60.48	low	ST1428	KL140	O3b	KPN	359001	KL140	unknown (KL140)	none	Very high	0.9964		O3b	O3b	none	Very high	0.9901		PV110	PV224	PV0293	PV0479	PV0565	PV0362
100KBV	100KBV_1XL	KPN_B10_PHAGE001_M	61743	1259268	1055467	1117209	100	high	ST405	KL151	O4	KPN	1025665	KL151	unknown (KL151)	none	Very high	0.9923		O4	O4	none	Very high	0.9969		PV008	PV126	PV0191	PV0197	PV0188	PV0110
100KBV	100KBV_1XL	KPN_B10_PHAGE002_M	41951	1259268	514419	556369	100	high	ST405	KL151	O4	KPN	1025665	KL151	unknown (KL151)	none	Very high	0.9923		O4	O4	none	Very high	0.9969		PV028	PV028	PV0054	PV0425	PV0493	PV0330
100KBV	100KBV_1XL	KPN_B10_PHAGE003_M	58537	1259268	747750	806286	100	high	ST405	KL151	O4	KPN	1025665	KL151	unknown (KL151)	none	Very high	0.9923		O4	O4	none	Very high	0.9969		PV004	PV003	PV0001	PV0013	PV0111	PV1347
1011KBV	1011KBV_1XL	KPN_B10_PHAGE004_M	38317	803076	24385	62701	100	high	ST49	UNK	O3b	KPN	379373	KL39	unknown (K39)	?+	Low	0.9987		O3b	O3b	none	Very high	0.9866		PV003	PV009	PV0025	PV2960	PV1590	PV1350
1011KBV	1011KBV_2XL	KPN_B10_PHAGE005_M	52566	788788	525947	578512	100	high	ST49	UNK	O3b	KPN	379373	KL39	unknown (K39)	?+	Low	0.9987		O3b	O3b	none	Very high	0.9866		PV026	PV049	PV0992	PV2959	PV1589	PV1352
1011KBV	1011KBV_3L	KPN_B10_PHAGE006_M	43765	467282	27481	71245	100	high	ST49	UNK	O3b	KPN	379373	KL39	unknown (K39)	?+	Low	0.9987		O3b	O3b	none	Very high	0.9866		PV006	PV002	PV0002	PV0569	PV1026	PV0755
1017KBV	1017KBV_16M	KPN_B10_PHAGE007_M	54825	54825	1	54825	100	high	ST13	KL3	O1_O2v2	KPN	378412	KL3	K3	none	Very high	0.9998		O1/O2v2	O1ab	none	Very high	0.9873		PV022	PV022	PV0014	PV0381	PV0291	PV1362
1029KBVR	1029KBVR_2XL	KPN_B10_PHAGE008_M	40658	587958	282798	323455	100	high	ST5096	KL2	O1_O2v2	KPN	433574	KL2	K2	none	Very high	0.9841		O1/O2v2	O1ab	none	Very high	0.9897		PV003	PV048	PV0060	PV0134	PV0109	PV0124
1029KBVR	1029KBVR_3XL	KPN_B10_PHAGE009_M	53131	544599	303289	356419	100	high	ST5096	KL2	O1_O2v2	KPN	433574	KL2	K2	none	Very high	0.9841		O1/O2v2	O1ab	none	Very high	0.9897		PV014	PV456	PV0991	PV2963	PV1588	PV1370
1046KBV	1046KBV_17M	KPN_B10_PHAGE010_M	43141	79257	1	43141	100	high	ST29	KL30	O1_O2v2	KPN	376549	KL30	K30	?-+*	Good	0.9656	KL30_15_wcuG	O1/O2v2	O1ab	none	Very high	0.994		PV001	PV008	PV0129	PV0295	PV0942	PV1314
1049KBV	1049KBV_3L	KPN_B10_PHAGE011_M	39485	498652	358285	397769	100	high	ST307	KL102	O1_O2v2	KPN	376029	KL102	unknown (KL102)	none	Very high	0.9927		O1/O2v2	O2afg	none	Very high	0.9845		PV003	PV007	PV0013	PV0020	PV0014	PV0012
1049KBV	1049KBV_5L	KPN_B10_PHAGE012_M	54739	376029	296816	351554	100	high	ST307	KL102	O1_O2v2	KPN	376029	KL102	unknown (KL102)	none	Very high	0.9927		O1/O2v2	O2afg	none	Very high	0.9845		PV001	PV005	PV0003	PV0002	PV0001	PV0005
1056KBV	1056KBV_4L	KPN_B10_PHAGE013_M	39408	420148	95414	134821	100	high	ST307	KL102	O1_O2v2	KPN	375882	KL102	unknown (KL102)	none	Very high	0.9927		O1/O2v2	O2afg	none	Very high	0.9845		PV007	PV015	PV0042	PV0037	PV0028	PV0021
1056KBV	1056KBV_6L	KPN_B10_PHAGE014_M	54739	375882	296737	351475	100	high	ST307	KL102	O1_O2v2	KPN	375882	KL102	unknown (KL102)	none	Very high	0.9927		O1/O2v2	O2afg	none	Very high	0.9845		PV001	PV005	PV0003	PV0002	PV0001	PV0005
1059KBV	1059KBV_14L	KPN_B10_PHAGE015_L	108721	108721	1	108721	100	high	ST3639	KL22	O3_O3a	KPN	375661	KL22	K22	-+	Good	0.9924	KL22_17	O3/O3a	O3/O3a	*	Very high	0.9547		PV012	PV013	PV0004	PV0084	PV1587	PV1324
1059KBV	1059KBV_2XL	KPN_B10_PHAGE016_M	52554	575900	216339	268892	100	high	ST3639	KL22	O3_O3a	KPN	375661	KL22	K22	-+	Good	0.9924	KL22_17	O3/O3a	O3/O3a	*	Very high	0.9547		PV026	PV397	PV0999	PV2962	PV1586	PV1325
1066KBV	1066KBV_13L	KPN_B10_PHAGE017_L	112058	112058	1	112058	100	high	ST37	KL15	O4	KPN	374644	KL15	K15	none	Very high	0.9979		O4	O4	none	Very high	0.9972		PV012	PV013	PV0004	PV0066	PV1576	PV1331
1066KBV	1066KBV_1XL	KPN_B10_PHAGE018_M	56091	999996	17543	73633	100	high	ST37	KL15	O4	KPN	374644	KL15	K15	none	Very high	0.9979		O4	O4	none	Very high	0.9972		PV004	PV003	PV0001	PV0003	PV1547	PV1333
1066KBV	1066KBV_1XL	KPN_B10_PHAGE019_M	47008	999996	408202	455209	100	high	ST37	KL15	O4	KPN	374644	KL15	K15	none	Very high	0.9979		O4	O4	none	Very high	0.9972		PV011	PV004	PV0020	PV0946	PV0969	PV1336
1066KBV	1066KBV_6L	KPN_B10_PHAGE020_M	50961	355734	25092	76052	100	high	ST37	KL15	O4	KPN	374644	KL15	K15	none	Very high	0.9979		O4	O4	none	Very high	0.9972		PV014	PV238	PV0378	PV0975	PV1546	PV1337
1069KBV	1069KBV_1XL	KPN_B10_PHAGE021_M	48319	1658795	1064737	1113055	100	high	ST111	KL1	O1_O2v2	KPN	374387	KL1	K1	none	Very high	0.9973		O1/O2v2	O1ab	none	Very high	0.9899		PV018	PV353	PV0989	PV0974	PV1545	PV1338
1069KBV	1069KBV_2XL	KPN_B10_PHAGE022_M	58388	597091	44044	102431	100	high	ST111	KL1	O1_O2v2	KPN	374387	KL1	K1	none	Very high	0.9973		O1/O2v2	O1ab	none	Very high	0.9899		PV002	PV001	PV0245	PV0558	PV1544	PV1339
1074KBVR	1074KBVR_8L	KPN_B10_PHAGE023_M	42759	258122	175059	217817	100	high	ST29	KL30	O1_O2v2	KPN	419590	KL30	K30	*	Very high	0.9655		O1/O2v2	O1ab	none	Very high	0.994		PV006	PV002	PV0002	PV0064	PV0059	PV0043
1075KBVR	1075KBVR_4L	KPN_B10_PHAGE024_M	38226	418964	188104	226329	100	high	ST307	KL102	O1_O2v2	KPN	418964	KL102	unknown (KL102)	none	Very high	0.9927		O1/O2v2	O2afg	none	Very high	0.9845		PV003	PV014	PV0005	PV0188	PV0233	PV0145
1075KBVR	1075KBVR_6L	KPN_B10_PHAGE025_M	54739	375950	296801	351539	100	high	ST307	KL102	O1_O2v2	KPN	418964	KL102	unknown (KL102)	none	Very high	0.9927		O1/O2v2	O2afg	none	Very high	0.9845		PV001	PV005	PV0003	PV0002	PV0001	PV0005
1075KBVR	1075KBVR_7L	KPN_B10_PHAGE026_M	48345	303391	1	48345	100	high	ST307	KL102	O1_O2v2	KPN	418964	KL102	unknown (KL102)	none	Very high	0.9927		O1/O2v2	O2afg	none	Very high	0.9845		PV035	PV064	PV0064	PV0056	PV0052	PV0037
1076KBV	1076KBV_1XL	KPN_B10_PHAGE027_M	55306	1364080	204989	260294	100	high	ST36	KL102	O1_O2v2	KPN	373950	KL102	unknown (KL102)	none	Very high	0.9999		O1/O2v2	O1ab	none	Very high	0.9843		PV025	PV194	PV0247	PV0291	PV0345	PV3431
1076KBV	1076KBV_3L	KPN_B10_PHAGE028_M	54351	396301	220416	274766	100	high	ST36	KL102	O1_O2v2	KPN	373950	KL102	unknown (KL102)	none	Very high	0.9999		O1/O2v2	O1ab	none	Very high	0.9843		PV009	PV006	PV0012	PV0288	PV0236	PV0141
1079KBV	1079KBV_1XL	KPN_B10_PHAGE029_M	46853	655409	19096	65948	100	high	ST5136	KL42	O4	KPN	373504	KL42	K42	none	Very high	0.9998		O4	O4	none	Very high	0.9988		PV011	PV004	PV0988	PV0977	PV1543	PV1341
1080KBV	1080KBV_11L	KPN_B10_PHAGE030_M	39408	182186	98626	138033	100	high	ST3248	KL102	O1_O2v2	KPN	373466	KL102	unknown (KL102)	none	Very high	0.9927		O1/O2v2	O2afg	none	Very high	0.9845		PV007	PV015	PV0042	PV0037	PV0028	PV0021
1080KBV	1080KBV_2XL	KPN_B10_PHAGE031_M	54851	639296	167094	221944	100	high	ST3248	KL102	O1_O2v2	KPN	373466	KL102	unknown (KL102)	none	Very high	0.9927		O1/O2v2	O2afg	none	Very high	0.9845		PV038	PV193	PV0252	PV0387	PV0342	PV0220
1080KBV	1080KBV_4L	KPN_B10_PHAGE032_M	52570	377233	298107	350676	100	high	ST3248	KL102	O1_O2v2	KPN	373466	KL102	unknown (KL102)	none	Very high	0.9927		O1/O2v2	O2afg	none	Very high	0.9845		PV001	PV005	PV0003	PV0002	PV0001	PV0010
1095KBVR	1095KBVR_1XL	KPN_B10_PHAGE033_M	43943	947015	39818	83760	100	high	ST45	KL24	O1_O2v1	KPN	410604	KL24	K24	?	Good	0.9902		O1/O2v1	O2a	none	Very high	0.9876		PV006	PV002	PV0002	PV0014	PV0029	PV0042
1102KBV	1102KBV_4L	KPN_B10_PHAGE034_M	39485	421489	281118	320602	100	high	ST5152	KL102	O1_O2v2	KPN	372213	KL102	unknown (KL102)	none	Very high	0.9927		O1/O2v2	O2afg	none	Very high	0.9847		PV003	PV007	PV0013	PV0020	PV0014	PV0012
110KBV	110KBV_6L	KPN_B10_PHAGE035_M	42759	269016	185942	228700	100	high	ST29	KL30	O1_O2v2	KPN	1016014	KL30	K30	*	Very high	0.9655		O1/O2v2	O1ab	none	Very high	0.994		PV006	PV002	PV0002	PV0064	PV0059	PV0043
1114KBVR	1114KBVR_15M	KPN_B10_PHAGE036_M	45047	61688	1	45047	100	high	ST1948	KL24	O1_O2v1	KPN	405465	KL24	K24	none	Very high	0.9923		O1/O2v1	O1ab	none	Very high	0.9834		PV001	PV011	PV0140	PV0380	PV0956	PV1387
1114KBVR	1114KBVR_5L	KPN_B10_PHAGE037_M	46174	393103	197370	243543	100	high	ST1948	KL24	O1_O2v1	KPN	405465	KL24	K24	none	Very high	0.9923		O1/O2v1	O1ab	none	Very high	0.9834		PV011	PV004	PV0065	PV0559	PV0547	PV0276
1115KBVR	1115KBVR_4L	KPN_B10_PHAGE038_M	27500	405224	341154	368653	100	high	ST5112	KL155	OL13	KPN	405224	KL155	unknown (KL155)	none	Very high	0.9787		OL13	O13	?+*	Good	0.9503		PV005	PV344	PV0604	PV0976	PV1542	PV3430
1115KBVR	1115KBVR_6L	KPN_B10_PHAGE039_M	48695	392031	150941	199635	100	high	ST5112	KL155	OL13	KPN	405224	KL155	unknown (KL155)	none	Very high	0.9787		OL13	O13	?+*	Good	0.9503		PV011	PV004	PV0037	PV2916	PV2536	PV1404
1115KBVR	1115KBVR_7L	KPN_B10_PHAGE040_M	58338	270830	195874	254211	100	high	ST5112	KL155	OL13	KPN	405224	KL155	unknown (KL155)	none	Very high	0.9787		OL13	O13	?+*	Good	0.9503		PV004	PV003	PV0001	PV0003	PV0042	PV1405
1122KBV	1122KBV_13L	KPN_B10_PHAGE041_M	44257	171150	1	44257	100	high	ST2703	KL34	O1_O2v2	KPN	369990	KL34	K34	*	Very high	0.9922		O1/O2v2	O2afg	none	Very high	0.9861		PV001	PV008	PV0040	PV0029	PV0018	PV1410
1122KBV	1122KBV_16L	KPN_B10_PHAGE042_M	42717	119080	47780	90496	100	high	ST2703	KL34	O1_O2v2	KPN	369990	KL34	K34	*	Very high	0.9922		O1/O2v2	O2afg	none	Very high	0.9861		PV006	PV002	PV0002	PV0028	PV0019	PV0019
1122KBV	1122KBV_5L	KPN_B10_PHAGE043_M	39846	388081	157190	197035	100	high	ST2703	KL34	O1_O2v2	KPN	369990	KL34	K34	*	Very high	0.9922		O1/O2v2	O2afg	none	Very high	0.9861		PV009	PV006	PV0033	PV0030	PV0021	PV0018
1124KBV	1124KBV_13L	KPN_B10_PHAGE044_M	44318	171045	126728	171045	100	high	ST2703	KL34	O1_O2v2	KPN	369990	KL34	K34	*	Very high	0.9922		O1/O2v2	O2afg	none	Very high	0.9861		PV001	PV008	PV0040	PV0029	PV0018	PV1411
1124KBV	1124KBV_16L	KPN_B10_PHAGE045_M	42717	119070	47770	90486	100	high	ST2703	KL34	O1_O2v2	KPN	369990	KL34	K34	*	Very high	0.9922		O1/O2v2	O2afg	none	Very high	0.9861		PV006	PV002	PV0002	PV0028	PV0019	PV0019
1124KBV	1124KBV_5L	KPN_B10_PHAGE046_M	38476	388103	158567	197042	100	high	ST2703	KL34	O1_O2v2	KPN	369990	KL34	K34	*	Very high	0.9922		O1/O2v2	O2afg	none	Very high	0.9861		PV009	PV006	PV0033	PV0030	PV0021	PV0018
1130KBVR	1130KBVR_11L	KPN_B10_PHAGE047_M	34696	130699	38736	73431	100	high	ST661	KL27	O1_O2v2	KPN	400177	KL27	K27	none	Very high	0.9999		O1/O2v2	O2afg	none	Very high	0.9845		PV036	PV061	PV0131	PV0201	PV0179	PV0113
1130KBVR	1130KBVR_2XL	KPN_B10_PHAGE048_M	47435	587961	4874	52308	100	high	ST661	KL27	O1_O2v2	KPN	400177	KL27	K27	none	Very high	0.9999		O1/O2v2	O2afg	none	Very high	0.9845		PV011	PV004	PV0037	PV0103	PV0097	PV0109
1130KBVR	1130KBVR_3XL	KPN_B10_PHAGE049_M	52208	531137	204419	256626	100	high	ST661	KL27	O1_O2v2	KPN	400177	KL27	K27	none	Very high	0.9999		O1/O2v2	O2afg	none	Very high	0.9845		PV019	PV023	PV0192	PV0199	PV0200	PV0136
1132KBV	1132KBV_1XL	KPN_B10_PHAGE050_M	55105	929203	450995	506099	100	high	ST5181	KL111	O3b	KPN	369048	KL111	unknown (KL111)	none	Very high	0.9969		O3b	O3b	none	Very high	0.9882		PV014	PV135	PV0194	PV0198	PV0204	PV1412
1132KBV	1132KBV_2L	KPN_B10_PHAGE051_M	87265	484939	152622	239886	100	high	ST5181	KL111	O3b	KPN	369048	KL111	unknown (KL111)	none	Very high	0.9969		O3b	O3b	none	Very high	0.9882		PV032	PV041	PV0029	PV0072	PV0205	PV0678
1132KBV	1132KBV_2L	KPN_B10_PHAGE052_M	49380	484939	341301	390680	100	high	ST5181	KL111	O3b	KPN	369048	KL111	unknown (KL111)	none	Very high	0.9969		O3b	O3b	none	Very high	0.9882		PV010	PV012	PV0197	PV0200	PV0203	PV1418
1149KBVR	1149KBVR_3L	KPN_B10_PHAGE053_M	34840	493295	13367	48206	100	high	ST3155	KL139	O3b	KPN	395429	KL139	unknown (KL139)	?+	Good	0.9842		O3b	O3b	?	Good	0.9961		PV009	PV056	PV0081	PV2946	PV2535	PV1425
1160KBVR	1160KBVR_4L	KPN_B10_PHAGE054_M	44566	392220	347655	392220	100	high	ST3655	KL140	O1_O2v2	KPN	392220	KL140	unknown (KL140)	none	Very high	0.9999		O1/O2v2	O2afg	none	Very high	0.9845		PV013	PV042	PV0044	PV0052	PV0041	PV0027
1165KBV	1165KBV_22M	KPN_B10_PHAGE055_M	35872	62304	13309	49180	100	high	ST5138	KL113	O3b	KPN	363528	KL113	unknown (KL113)	none	Very high	0.9959		O3b	O3b	+	Good	0.9927		PV009	PV056	PV0133	PV0420	PV0440	PV0386
1165KBV	1165KBV_3XL	KPN_B10_PHAGE056_M	40546	550584	327036	367581	100	high	ST5138	KL113	O3b	KPN	363528	KL113	unknown (KL113)	none	Very high	0.9959		O3b	O3b	+	Good	0.9927		PV007	PV054	PV0230	PV0421	PV0467	PV0368
1183KBV	1183KBV_7L	KPN_B10_PHAGE057_M	37080	340957	199158	236237	100	high	ST534	KL164	OL102	KPN	359353	KL164	unknown (KL164)	none	Very high	0.9995		OL102	unknown (OL102)	?-*	Good	0.7889	OL102_05_wbbL,OL102_06_rhamnan	PV009	PV006	PV0012	PV0294	PV0458	PV0708
1193KBV	1193KBV_13L	KPN_B10_PHAGE058_M	46361	114949	23806	70166	100	high	ST20	KL64	O1_O2v1	KPN	357881	KL64	K64	none	Very high	0.9985		O1/O2v1	O1ab	none	Very high	0.9942		PV011	PV004	PV0020	PV0083	PV0072	PV0053
1193KBV	1193KBV_2XL	KPN_B10_PHAGE059_M	49063	984653	220179	269241	100	high	ST20	KL64	O1_O2v1	KPN	357881	KL64	K64	none	Very high	0.9985		O1/O2v1	O1ab	none	Very high	0.9942		PV026	PV076	PV0087	PV0091	PV0086	PV0151
1200KBV	1200KBV_1XL	KPN_B10_PHAGE060_M	40137	1340109	526456	566592	100	high	ST221	KL167	OL13	KPN	356383	KL167	unknown (KL167)	?	Good	0.9998		OL13	O13	*	High	0.9494		PV009	PV006	PV0089	PV0115	PV0095	PV1380
1200KBV	1200KBV_3XL	KPN_B10_PHAGE061_M	61217	532176	48221	109437	100	high	ST221	KL167	OL13	KPN	356383	KL167	unknown (KL167)	?	Good	0.9998		OL13	O13	*	High	0.9494		PV002	PV017	PV0027	PV0125	PV0108	PV0074
1205KBVR	1205KBVR_1XL	KPN_B10_PHAGE062_M	53790	1034299	350482	404271	100	high	ST392	KL27	O4	KPN	378540	KL27	K27	none	Very high	0.9928		O4	O4	?-	Good	0.9971	O4_06_glycosyltransferase	PV014	PV052	PV0050	PV0040	PV0027	PV0028
1207KBVR	1207KBVR_20M	KPN_B10_PHAGE063_M	50395	50395	1	50395	100	high	ST307	KL102	O1_O2v2	KPN	378163	KL102	unknown (KL102)	?-	Good	0.9927	KL102_13	O1/O2v2	O2afg	none	Very high	0.9845		PV022	PV022	PV0014	PV0039	PV0076	PV0073
1207KBVR	1207KBVR_7L	KPN_B10_PHAGE064_M	54739	329114	249943	304681	100	high	ST307	KL102	O1_O2v2	KPN	378163	KL102	unknown (KL102)	?-	Good	0.9927	KL102_13	O1/O2v2	O2afg	none	Very high	0.9845		PV001	PV005	PV0003	PV0002	PV0001	PV0005
120KBV	120KBV_1XL	KPN_B10_PHAGE065_M	51263	2246723	168756	220018	100	high	ST5081	KL11	O3_O3a	KPN	1010446	KL11	K11	*	High	0.9241		O3/O3a	O3/O3a	*	Very high	0.9558		PV025	PV067	PV0078	PV0077	PV0061	PV0130
120KBV	120KBV_3L	KPN_B10_PHAGE066_M	55043	470070	389574	444616	100	high	ST5081	KL11	O3_O3a	KPN	1010446	KL11	K11	*	High	0.9241		O3/O3a	O3/O3a	*	Very high	0.9558		PV001	PV008	PV0053	PV0076	PV0060	PV1389
1220KBV	1220KBV_2L	KPN_B10_PHAGE067_M	40945	439334	200250	241194	100	high	ST1428	KL140	O3b	KPN	354140	KL140	unknown (KL140)	none	Very high	0.9964		O3b	O3b	none	Very high	0.9901		PV003	PV014	PV0005	PV0102	PV0138	PV0082
1223KBVR	1223KBVR_15L	KPN_B10_PHAGE068_M	46683	106592	7063	53745	100	high	ST611	KL45	O1_O2v2	KPN	375049	KL45	K45	none	Very high	0.9902		O1/O2v2	O2afg	none	Very high	0.9842		PV011	PV091	PV0105	PV0110	PV0139	PV1392
1223KBVR	1223KBVR_4L	KPN_B10_PHAGE069_M	52013	442674	184799	236811	100	high	ST611	KL45	O1_O2v2	KPN	375049	KL45	K45	none	Very high	0.9902		O1/O2v2	O2afg	none	Very high	0.9842		PV025	PV357	PV0437	PV0895	PV0990	PV1225
1223KBVR	1223KBVR_8L	KPN_B10_PHAGE070_M	46574	237120	105389	151962	100	high	ST611	KL45	O1_O2v2	KPN	375049	KL45	K45	none	Very high	0.9902		O1/O2v2	O2afg	none	Very high	0.9842		PV010	PV012	PV0112	PV0138	PV0135	PV0084
514KBV	514KBV_3XL	KPN_B10_PHAGE071_M	41376	668238	101694	143069	100	high	ST2440	KL116	O1_O2v1	KPN	535838	KL116	unknown (KL116)	none	Very high	0.9957		O1/O2v1	O2a	none	Very high	0.986		PV003	PV007	PV0008	PV0133	PV2533	PV1229
514KBV	514KBV_3XL	KPN_B10_PHAGE072_M	42614	668238	456518	499131	100	high	ST2440	KL116	O1_O2v1	KPN	535838	KL116	unknown (KL116)	none	Very high	0.9957		O1/O2v1	O2a	none	Very high	0.986		PV006	PV002	PV0002	PV0154	PV0511	PV0698
52KPH	52KPH_1XL	KPN_B10_PHAGE073_M	41832	5293781	1231047	1272878	100	high	ST437	KL36	O4	KPN	5293781	KL36	K36	none	Very high	0.9989		O4	O4	none	Very high	0.9973		PV003	PV009	PV0019	PV0008	PV0006	PV0006
52KPH	52KPH_1XL	KPN_B10_PHAGE074_M	45295	5293781	3474464	3519758	100	high	ST437	KL36	O4	KPN	5293781	KL36	K36	none	Very high	0.9989		O4	O4	none	Very high	0.9973		PV003	PV007	PV0008	PV0006	PV0004	PV0003
52KPH	52KPH_1XL	KPN_B10_PHAGE075_M	16463	5293781	4661557	4678019	100	high	ST437	KL36	O4	KPN	5293781	KL36	K36	none	Very high	0.9989		O4	O4	none	Very high	0.9973		PV015	PV021	PV0015	PV0004	PV0002	PV0001
553KBV	553KBV_1XL	KPN_B10_PHAGE076_M	37170	1031253	735878	773047	100	high	ST392	KL27	O4	KPN	513867	KL27	K27	none	Very high	0.9928		O4	O4	none	Very high	0.9971		PV021	PV010	PV0021	PV0051	PV0039	PV0036
553KBV	553KBV_1XL	KPN_B10_PHAGE077_M	53790	1031253	79772	133561	100	high	ST392	KL27	O4	KPN	513867	KL27	K27	none	Very high	0.9928		O4	O4	none	Very high	0.9971		PV014	PV052	PV0050	PV0040	PV0027	PV0028
563KBV	563KBV_3XL	KPN_B10_PHAGE078_M	37638	510593	283596	321233	100	high	ST505	KL64	O1_O2v1	KPN	506748	KL64	K64	none	Very high	0.9991		O1/O2v1	O1ab	?-	Good	0.9864	O1/O2v1_03_wbbM	PV003	PV014	PV0005	PV0049	PV1541	PV1233
56KBVR	56KBVR_1XL	KPN_B10_PHAGE079_M	58874	2717666	2449549	2508422	100	high	ST315	KL27	O1_O2v2	KPN	2717666	KL27	K27	none	Very high	0.9999		O1/O2v2	O2afg	none	Very high	0.9843		PV008	PV020	PV0947	PV0988	PV1540	PV1236
56KBVR	56KBVR_1XL	KPN_B10_PHAGE080_M	40311	2717666	2563076	2603386	100	high	ST315	KL27	O1_O2v2	KPN	2717666	KL27	K27	none	Very high	0.9999		O1/O2v2	O2afg	none	Very high	0.9843		PV024	PV027	PV0256	PV0423	PV1548	PV1237
56KBVR	56KBVR_1XL	KPN_B10_PHAGE081_M	47555	2717666	695585	743139	100	high	ST315	KL27	O1_O2v2	KPN	2717666	KL27	K27	none	Very high	0.9999		O1/O2v2	O2afg	none	Very high	0.9843		PV003	PV009	PV0025	PV0987	PV1538	PV1254
573KBV	573KBV_9L	KPN_B10_PHAGE082_M	81513	130550	16089	97601	100	high	ST17	KL25	O5	KPN	503537	KL25	K25	-	High	0.9917	KL25_09_wfeD	O5	O5	*	High	0.9421		PV021	PV010	PV0032	PV0019	PV0010	PV0020
581KBVR	581KBVR_1XL	KPN_B10_PHAGE083_M	63122	1188590	16840	79961	100	high	ST5121	KL111	O3b	KPN	651084	KL111	unknown (KL111)	none	Very high	0.9944		O3b	O3b	none	Very high	0.9886		PV001	PV011	PV0010	PV0986	PV1537	PV1251
581KBVR	581KBVR_2XL	KPN_B10_PHAGE084_M	40733	795806	190179	230911	100	high	ST5121	KL111	O3b	KPN	651084	KL111	unknown (KL111)	none	Very high	0.9944		O3b	O3b	none	Very high	0.9886		PV009	PV006	PV0012	PV0901	PV1536	PV1197
585KBV	585KBV_13M	KPN_B10_PHAGE085_M	35963	69243	1	35963	100	high	ST17	KL25	O5	KPN	502347	KL25	K25	-	High	0.9917	KL25_09_wfeD	O5	O5	*	High	0.9421		PV013	PV010	PV0032	PV0019	PV0010	PV0060
585KBV	585KBV_13M	KPN_B10_PHAGE086_M	13665	69243	55579	69243	100	high	ST17	KL25	O5	KPN	502347	KL25	K25	-	High	0.9917	KL25_09_wfeD	O5	O5	*	High	0.9421		PV006	PV002	PV0002	PV0010	PV0262	PV0166
595KBV	595KBV_7L	KPN_B10_PHAGE087_M	55700	246320	159637	215336	100	high	ST5114	KL122	O1_O2v2	KPN	499970	KL122	unknown (KL122)	none	Very high	0.9999		O1/O2v2	O2afg	none	Very high	0.9853		PV002	PV001	PV0006	PV0372	PV0347	PV1204
609KBVR	609KBVR_1XL	KPN_B10_PHAGE088_L	94844	1383699	863390	958233	100	high	ST200	KL114	O3b	KPN	633149	KL114	unknown (KL114)	none	Very high	0.9916		O3b	O3b	+	Good	0.986		PV008	PV008	PV0029	PV0947	PV0993	PV1205
619KBV	619KBV_5L	KPN_B10_PHAGE089_M	40945	357527	200259	241203	100	high	ST1428	KL140	O3b	KPN	492879	KL140	unknown (KL140)	none	Very high	0.9964		O3b	O3b	none	Very high	0.9901		PV003	PV014	PV0005	PV0102	PV0138	PV0082
621KBVR	621KBVR_1XL	KPN_B10_PHAGE090_M	56669	1792226	1719419	1776087	100	high	ST290	KL21	O1_O2v1	KPN	618946	KL21	K21	*	Very high	0.9857		O1/O2v1	O1ab	none	Very high	0.9811		PV004	PV003	PV0001	PV0013	PV0074	PV0107
621KBVR	621KBVR_2XL	KPN_B10_PHAGE091_M	45306	718727	25715	71020	100	high	ST290	KL21	O1_O2v1	KPN	618946	KL21	K21	*	Very high	0.9857		O1/O2v1	O1ab	none	Very high	0.9811		PV003	PV009	PV0025	PV0374	PV0369	PV1207
622KBVR	622KBVR_1XL	KPN_B10_PHAGE092_M	52914	1032242	873212	926125	100	high	ST5123	KL148	O4	KPN	616952	KL148	unknown (KL148)	none	Very high	0.99		O4	O4	none	Very high	0.9975		PV014	PV454	PV0952	PV0989	PV1535	PV1224
62KPH	62KPH_1XL	KPN_B10_PHAGE093_M	43381	5257511	2060827	2104207	100	high	ST15	KL24	O1_O2v1	KPN	5257511	KL24	K24	-	High	0.9998	KL24_08_wcuC,KL24_09_wcuV	O1/O2v1	O1ab	-	High	0.9852	O1/O2v1_02_wzt,O1/O2v1_06_wbbO	PV006	PV002	PV0002	PV0010	PV0056	PV0272
62KPH	62KPH_1XL	KPN_B10_PHAGE094_M	60524	5257511	2225781	2286304	100	high	ST15	KL24	O1_O2v1	KPN	5257511	KL24	K24	-	High	0.9998	KL24_08_wcuC,KL24_09_wcuV	O1/O2v1	O1ab	-	High	0.9852	O1/O2v1_02_wzt,O1/O2v1_06_wbbO	PV002	PV001	PV0006	PV0293	PV0394	PV0270
62KPH	62KPH_1XL	KPN_B10_PHAGE095_M	39859	5257511	4030900	4070758	100	high	ST15	KL24	O1_O2v1	KPN	5257511	KL24	K24	-	High	0.9998	KL24_08_wcuC,KL24_09_wcuV	O1/O2v1	O1ab	-	High	0.9852	O1/O2v1_02_wzt,O1/O2v1_06_wbbO	PV003	PV009	PV0025	PV0090	PV0414	PV0269
655KBVR	655KBVR_7L	KPN_B10_PHAGE096_M	53295	337756	204253	257547	100	high	ST1634	KL151	UNK	KPN	595509	KL151	unknown (KL151)	?-	Good	0.9726	KL151_17_rmlB,KL151_18_rmlA,KL151_20_rmlC	OL102	unknown (OL102)	?-+*		0.8248	OL102_01_rfbB,OL102_02_rfbA,OL102_04_rfbC,OL102_05_wbbL,OL102_06_rhamnan,OL102_07_wzm,OL102_08_wzt	PV002	PV068	PV0151	PV0229	PV1534	PV1212
655KBVR	655KBVR_7L	KPN_B10_PHAGE097_M	42718	337756	39969	82686	100	high	ST1634	KL151	UNK	KPN	595509	KL151	unknown (KL151)	?-	Good	0.9726	KL151_17_rmlB,KL151_18_rmlA,KL151_20_rmlC	OL102	unknown (OL102)	?-+*		0.8248	OL102_01_rfbB,OL102_02_rfbA,OL102_04_rfbC,OL102_05_wbbL,OL102_06_rhamnan,OL102_07_wzm,OL102_08_wzt	PV006	PV002	PV0002	PV0064	PV0373	PV1215
655KBVR	655KBVR_8L	KPN_B10_PHAGE098_M	58671	246085	187415	246085	100	high	ST1634	KL151	UNK	KPN	595509	KL151	unknown (KL151)	?-	Good	0.9726	KL151_17_rmlB,KL151_18_rmlA,KL151_20_rmlC	OL102	unknown (OL102)	?-+*		0.8248	OL102_01_rfbB,OL102_02_rfbA,OL102_04_rfbC,OL102_05_wbbL,OL102_06_rhamnan,OL102_07_wzm,OL102_08_wzt	PV009	PV006	PV0005	PV0965	PV1533	PV1219
656KBVR	656KBVR_2XL	KPN_B10_PHAGE099_M	38599	747410	549484	588082	100	high	ST969	KL36	O4	KPN	593868	KL36	K36	*	Very high	0.9948		O4	O4	none	Very high	0.9975		PV003	PV014	PV0005	PV0379	PV0405	PV0307
656KBVR	656KBVR_6L	KPN_B10_PHAGE100_M	54772	423501	176438	231209	100	high	ST969	KL36	O4	KPN	593868	KL36	K36	*	Very high	0.9948		O4	O4	none	Very high	0.9975		PV001	PV356	PV0433	PV0896	PV1532	PV1289
657KBVR	657KBVR_1XL	KPN_B10_PHAGE101_M	48473	1558168	190079	238551	100	high	ST17	KL122	O1_O2v2	KPN	593543	KL122	unknown (KL122)	none	Very high	0.9998		O1/O2v2	O2afg	none	Very high	0.9852		PV010	PV012	PV0186	PV0297	PV0361	PV0233
657KBVR	657KBVR_3XL	KPN_B10_PHAGE102_M	55727	593543	259294	315020	100	high	ST17	KL122	O1_O2v2	KPN	593543	KL122	unknown (KL122)	none	Very high	0.9998		O1/O2v2	O2afg	none	Very high	0.9852		PV002	PV001	PV0006	PV0372	PV0347	PV0739
657KBVR	657KBVR_7L	KPN_B10_PHAGE103_M	16870	351088	25302	42171	100	high	ST17	KL122	O1_O2v2	KPN	593543	KL122	unknown (KL122)	none	Very high	0.9998		O1/O2v2	O2afg	none	Very high	0.9852		PV005	PV025	PV0041	PV0031	PV0023	PV0017
698KBV	698KBV_3XL	KPN_B10_PHAGE104_M	49252	515486	271722	320973	100	high	ST1311	UNK	OL103	KPN	464797	KL145	unknown (KL145)	?-+*	Low	0.9334	KL145_02_cpsACP,KL145_11_wckF	OL103	unknown (OL103)	*	High	0.9455		PV011	PV004	PV0020	PV0250	PV0201	PV1294
698KBV	698KBV_4L	KPN_B10_PHAGE105_M	37483	464797	401309	438791	100	high	ST1311	UNK	OL103	KPN	464797	KL145	unknown (KL145)	?-+*	Low	0.9334	KL145_02_cpsACP,KL145_11_wckF	OL103	unknown (OL103)	*	High	0.9455		PV003	PV009	PV0223	PV0249	PV0261	PV1296
698KBV	698KBV_8L	KPN_B10_PHAGE106_M	36218	343316	114613	150830	100	high	ST1311	UNK	OL103	KPN	464797	KL145	unknown (KL145)	?-+*	Low	0.9334	KL145_02_cpsACP,KL145_11_wckF	OL103	unknown (OL103)	*	High	0.9455		PV009	PV006	PV0033	PV0248	PV0225	PV0153
715KBV	715KBV_3XL	KPN_B10_PHAGE107_M	36285	772007	544906	581190	100	high	ST1	KL45	O1_O2v2	KPN	456729	KL45	K45	none	Very high	0.9842		O1/O2v2	O1ab	none	Very high	0.995		PV009	PV006	PV0012	PV0557	PV0461	PV0234
715KBV	715KBV_4L	KPN_B10_PHAGE108_M	45841	456729	16055	61895	100	high	ST1	KL45	O1_O2v2	KPN	456729	KL45	K45	none	Very high	0.9842		O1/O2v2	O1ab	none	Very high	0.995		PV011	PV091	PV0105	PV0110	PV0463	PV1297
715KBV	715KBV_7L	KPN_B10_PHAGE109_M	47787	354776	83457	131243	100	high	ST1	KL45	O1_O2v2	KPN	456729	KL45	K45	none	Very high	0.9842		O1/O2v2	O1ab	none	Very high	0.995		PV010	PV040	PV0122	PV0389	PV0421	PV0239
72KPH	72KPH_1XL	KPN_B10_PHAGE110_M	53933	5232513	2945739	2999671	100	high	ST323	KL21	O3b	KPN	5232513	KL21	K21	none	Very high	1		O3b	O3b	none	Very high	0.9919		PV008	PV020	PV0049	PV0035	PV0025	PV0022
72KPH	72KPH_1XL	KPN_B10_PHAGE111_M	54941	5232513	3139035	3193975	100	high	ST323	KL21	O3b	KPN	5232513	KL21	K21	none	Very high	1		O3b	O3b	none	Very high	0.9919		PV004	PV003	PV0001	PV0059	PV0049	PV0035
734KBVR	734KBVR_1XL	KPN_B10_PHAGE112_M	40276	747402	540088	580363	100	high	ST3692	KL8	O1_O2v2	KPN	534449	KL8	K8	none	Very high	0.99		O1/O2v2	O2afg	none	Very high	0.9845		PV009	PV006	PV0083	PV0893	PV1010	PV0742
734KBVR	734KBVR_3XL	KPN_B10_PHAGE113_M	60491	603911	375280	435770	100	high	ST3692	KL8	O1_O2v2	KPN	534449	KL8	K8	none	Very high	0.99		O1/O2v2	O2afg	none	Very high	0.9845		PV002	PV043	PV0163	PV0424	PV0437	PV0743
735KBV	735KBV_1XL	KPN_B10_PHAGE114_M	16130	751796	23559	39688	100	high	ST628	KL31	O3b	KPN	453147	KL31	K31	none	Very high	0.9942		O3b	O3b	none	Very high	0.9932		PV097	PV196	PV0388	PV0414	PV0439	PV0255
735KBV	735KBV_5L	KPN_B10_PHAGE115_M	48382	453147	319066	367447	100	high	ST628	KL31	O3b	KPN	453147	KL31	K31	none	Very high	0.9942		O3b	O3b	none	Very high	0.9932		PV010	PV039	PV0420	PV0894	PV0841	PV0744
735KBV	735KBV_9L	KPN_B10_PHAGE116_M	54139	328464	49230	103368	100	high	ST628	KL31	O3b	KPN	453147	KL31	K31	none	Very high	0.9942		O3b	O3b	none	Very high	0.9932		PV008	PV681	PV0994	PV2853	PV1531	PV1298
735KBV	735KBV_9L	KPN_B10_PHAGE117_M	50533	328464	255536	306068	100	high	ST628	KL31	O3b	KPN	453147	KL31	K31	none	Very high	0.9942		O3b	O3b	none	Very high	0.9932		PV004	PV003	PV0001	PV0384	PV0355	PV0258
740KBVR	740KBVR_16M	KPN_B10_PHAGE118_M	54308	54308	1	54308	100	high	ST1832	UNK	O3b	KPN	531667	KL46	unknown (K46)	?+	Low	0.9915		O3b	O3b	none	Very high	0.993		PV022	PV022	PV0014	PV0023	PV0053	PV0219
740KBVR	740KBVR_2XL	KPN_B10_PHAGE119_M	53611	678595	47803	101413	100	high	ST1832	UNK	O3b	KPN	531667	KL46	unknown (K46)	?+	Low	0.9915		O3b	O3b	none	Very high	0.993		PV047	PV249	PV0995	PV2852	PV1557	PV1256
740KBVR	740KBVR_6L	KPN_B10_PHAGE120_M	49704	394148	258626	308329	100	high	ST1832	UNK	O3b	KPN	531667	KL46	unknown (K46)	?+	Low	0.9915		O3b	O3b	none	Very high	0.993		PV010	PV012	PV0996	PV2851	PV1566	PV1263
742KBVR	742KBVR_12L	KPN_B10_PHAGE121_M	34696	130720	38755	73450	100	high	ST661	KL27	O1_O2v2	KPN	531137	KL27	K27	none	Very high	0.9999		O1/O2v2	O2afg	none	Very high	0.9845		PV036	PV061	PV0131	PV0201	PV0179	PV0113
742KBVR	742KBVR_2XL	KPN_B10_PHAGE122_M	51038	824464	25684	76721	100	high	ST661	KL27	O1_O2v2	KPN	531137	KL27	K27	none	Very high	0.9999		O1/O2v2	O2afg	none	Very high	0.9845		PV003	PV009	PV0108	PV0136	PV0185	PV0711
742KBVR	742KBVR_3XL	KPN_B10_PHAGE123_M	47435	587961	4874	52308	100	high	ST661	KL27	O1_O2v2	KPN	531137	KL27	K27	none	Very high	0.9999		O1/O2v2	O2afg	none	Very high	0.9845		PV011	PV004	PV0037	PV0103	PV0097	PV0109
742KBVR	742KBVR_4XL	KPN_B10_PHAGE124_M	52208	531137	204419	256626	100	high	ST661	KL27	O1_O2v2	KPN	531137	KL27	K27	none	Very high	0.9999		O1/O2v2	O2afg	none	Very high	0.9845		PV019	PV023	PV0192	PV0199	PV0200	PV0136
742KBV	742KBV_11L	KPN_B10_PHAGE125_M	34287	129080	55791	90077	100	high	ST1545	KL55	O1_O2v1	KPN	449278	KL55	K55	*	Very high	0.962		O1/O2v1	O2a	none	Very high	0.9882		PV036	PV061	PV0103	PV0194	PV0845	PV0716
742KBV	742KBV_7L	KPN_B10_PHAGE126_M	39370	285314	100414	139783	100	high	ST1545	KL55	O1_O2v1	KPN	449278	KL55	K55	*	Very high	0.962		O1/O2v1	O2a	none	Very high	0.9882		PV009	PV006	PV0012	PV0386	PV0353	PV1589
752KBV	752KBV_2XL	KPN_B10_PHAGE127_M	49027	871384	79434	128460	100	high	ST626	KL54	O1_O2v1	KPN	445440	KL54	K54	none	Very high	0.995		O1/O2v1	O1ab	none	Very high	0.9818		PV001	PV008	PV0029	PV0905	PV1565	PV1590
752KBV	752KBV_6L	KPN_B10_PHAGE128_M	42356	271003	39797	82152	100	high	ST626	KL54	O1_O2v1	KPN	445440	KL54	K54	none	Very high	0.995		O1/O2v1	O1ab	none	Very high	0.9818		PV006	PV002	PV0002	PV0085	PV0070	PV0720
752KBV	752KBV_7L	KPN_B10_PHAGE129_M	40483	249928	105765	146247	100	high	ST626	KL54	O1_O2v1	KPN	445440	KL54	K54	none	Very high	0.995		O1/O2v1	O1ab	none	Very high	0.9818		PV007	PV015	PV0017	PV0560	PV0834	PV0723
762KBV	762KBV_11L	KPN_B10_PHAGE130_M	38536	129564	51946	90481	100	high	ST3345	KL167	OL13	KPN	441538	KL167	unknown (KL167)	?	Good	0.9995		OL13	O13	*	High	0.9495		PV007	PV035	PV0031	PV0187	PV0197	PV0115
762KBV	762KBV_12L	KPN_B10_PHAGE131_L	110129	110129	1	110129	100	high	ST3345	KL167	OL13	KPN	441538	KL167	unknown (KL167)	?	Good	0.9995		OL13	O13	*	High	0.9495		PV012	PV013	PV0004	PV0186	PV0180	PV0117
762KBV	762KBV_4L	KPN_B10_PHAGE132_M	56944	441538	1	56944	100	high	ST3345	KL167	OL13	KPN	441538	KL167	unknown (KL167)	?	Good	0.9995		OL13	O13	*	High	0.9495		PV041	PV065	PV0066	PV0058	PV0048	PV0249
784KBVR	784KBVR_1XL	KPN_B10_PHAGE133_M	43983	848128	25726	69708	100	high	ST661	KL27	O1_O2v2	KPN	517298	KL27	K27	none	Very high	0.9999		O1/O2v2	O2afg	none	Very high	0.9845		PV003	PV009	PV0108	PV0136	PV0432	PV1603
784KBVR	784KBVR_2XL	KPN_B10_PHAGE134_M	51521	643450	274182	325702	100	high	ST661	KL27	O1_O2v2	KPN	517298	KL27	K27	none	Very high	0.9999		O1/O2v2	O2afg	none	Very high	0.9845		PV026	PV201	PV0379	PV0390	PV0445	PV1553
784KBVR	784KBVR_3XL	KPN_B10_PHAGE135_M	40645	575156	1	40645	100	high	ST661	KL27	O1_O2v2	KPN	517298	KL27	K27	none	Very high	0.9999		O1/O2v2	O2afg	none	Very high	0.9845		PV011	PV004	PV0037	PV0103	PV0097	PV1554
784KBVR	784KBVR_4XL	KPN_B10_PHAGE136_M	60052	524976	404360	464411	100	high	ST661	KL27	O1_O2v2	KPN	517298	KL27	K27	none	Very high	0.9999		O1/O2v2	O2afg	none	Very high	0.9845		PV004	PV003	PV0001	PV0007	PV0177	PV0246
784KBV	784KBV_1XL	KPN_B10_PHAGE137_M	49081	1071494	196186	245266	100	high	ST606	KL7	O1_O2v2	KPN	432242	KL7	K7	none	Very high	0.9849		O1/O2v2	O2afg	none	Very high	0.985		PV013	PV066	PV0091	PV0132	PV0116	PV0090
784KBV	784KBV_2XL	KPN_B10_PHAGE138_M	53614	1001027	274486	328099	100	high	ST606	KL7	O1_O2v2	KPN	432242	KL7	K7	none	Very high	0.9849		O1/O2v2	O2afg	none	Very high	0.985		PV014	PV695	PV0895	PV2885	PV1564	PV1558
784KBV	784KBV_8L	KPN_B10_PHAGE139_M	36017	321775	98283	134299	100	high	ST606	KL7	O1_O2v2	KPN	432242	KL7	K7	none	Very high	0.9849		O1/O2v2	O2afg	none	Very high	0.985		PV009	PV006	PV0033	PV2884	PV1563	PV1566
785KBVR	785KBVR_8L	KPN_B10_PHAGE140_M	58923	306299	203049	261971	100	high	ST496	KL46	O3b	KPN	515898	KL46	K46	?+*	Good	0.9869		O3b	O3b	?	Good	0.9967		PV008	PV077	PV0090	PV0092	PV0080	PV0155
785KBVR	785KBVR_8L	KPN_B10_PHAGE141_M	41533	306299	39941	81473	100	high	ST496	KL46	O3b	KPN	515898	KL46	K46	?+*	Good	0.9869		O3b	O3b	?	Good	0.9967		PV006	PV002	PV0002	PV0015	PV0161	PV0093
810KBV	810KBV_4L	KPN_B10_PHAGE142_M	39485	421817	281449	320933	100	high	ST5152	KL102	O1_O2v2	KPN	421817	KL102	unknown (KL102)	none	Very high	0.9927		O1/O2v2	O2afg	none	Very high	0.9847		PV003	PV007	PV0013	PV0020	PV0014	PV0012
840KBVR	840KBVR_15M	KPN_B10_PHAGE143_M	46967	78110	5830	52796	100	high	ST3827	KL111	O3b	KPN	498951	KL111	unknown (KL111)	none	Perfect	1		O3b	O3b	none	Very high	0.9922		PV003	PV009	PV0025	PV0890	PV0859	PV0710
84KPH	84KPH_1XL	KPN_B10_PHAGE144_M	52493	5219342	1434614	1487106	100	high	ST30	KL64	O1_O2v1	KPN	5219342	KL64	K64	*	Very high	0.998		O1/O2v1	O1ab	none	Very high	0.9865		PV014	PV684	PV0897	PV2902	PV1562	PV1576
858KBV	858KBV_6L	KPN_B10_PHAGE145_M	36285	402002	174901	211185	100	high	ST1	KL45	O1_O2v2	KPN	407872	KL45	K45	none	Very high	0.9842		O1/O2v2	O1ab	none	Very high	0.995		PV009	PV006	PV0012	PV0557	PV0461	PV0234
858KBV	858KBV_9L	KPN_B10_PHAGE146_M	47787	354716	83431	131217	100	high	ST1	KL45	O1_O2v2	KPN	407872	KL45	K45	none	Very high	0.9842		O1/O2v2	O1ab	none	Very high	0.995		PV010	PV040	PV0122	PV0389	PV0421	PV0239
85KBV	85KBV_14M	KPN_B10_PHAGE147_M	54368	54368	1	54368	100	high	ST290	KL21	O1_O2v1	KPN	1121676	KL21	K21	*	Very high	0.9856		O1/O2v1	O1ab	none	Very high	0.9811		PV022	PV022	PV0014	PV0023	PV0053	PV1641
85KBV	85KBV_3L	KPN_B10_PHAGE148_M	36925	444056	381819	418743	100	high	ST290	KL21	O1_O2v1	KPN	1121676	KL21	K21	*	Very high	0.9856		O1/O2v1	O1ab	none	Very high	0.9811		PV003	PV009	PV0025	PV0374	PV0369	PV0738
867KBV	867KBV_1XL	KPN_B10_PHAGE149_M	46973	1337268	338020	384992	100	high	ST36	KL27	O1_O2v2	KPN	405962	KL27	K27	none	Very high	0.9997		O1/O2v2	O2afg	none	Very high	0.9844		PV011	PV004	PV0109	PV0153	PV0119	PV0079
867KBV	867KBV_3L	KPN_B10_PHAGE150_M	35007	454525	405899	440905	100	high	ST36	KL27	O1_O2v2	KPN	405962	KL27	K27	none	Very high	0.9997		O1/O2v2	O2afg	none	Very high	0.9844		PV059	PV110	PV0145	PV0139	PV0120	PV0158
867KBV	867KBV_4L	KPN_B10_PHAGE151_M	47359	423733	293352	340710	100	high	ST36	KL27	O1_O2v2	KPN	405962	KL27	K27	none	Very high	0.9997		O1/O2v2	O2afg	none	Very high	0.9844		PV010	PV039	PV0115	PV0137	PV0140	PV1648
868KBVR	868KBVR_1XL	KPN_B10_PHAGE152_M	59883	1566874	1130960	1190842	100	high	ST46	KL64	O1_O2v1	KPN	489345	KL64	K64	none	Very high	0.9983		O1/O2v1	O2a	none	Very high	0.9864		PV002	PV017	PV0193	PV0900	PV1561	PV1656
868KBVR	868KBVR_2XL	KPN_B10_PHAGE153_M	39409	619215	268459	307867	100	high	ST46	KL64	O1_O2v1	KPN	489345	KL64	K64	none	Very high	0.9983		O1/O2v1	O2a	none	Very high	0.9864		PV003	PV007	PV0013	PV0948	PV0338	PV1611
868KBVR	868KBVR_4L	KPN_B10_PHAGE154_M	47815	424352	99433	147247	100	high	ST46	KL64	O1_O2v1	KPN	489345	KL64	K64	none	Very high	0.9983		O1/O2v1	O2a	none	Very high	0.9864		PV026	PV683	PV0902	PV0985	PV1560	PV1613
868KBV	868KBV_1XL	KPN_B10_PHAGE155_M	57290	983879	762937	820226	100	high	ST37	KL12	UNK	KPN	405901	KL12	K12	none	Very high	0.9988		OL103	unknown (OL103)	+*		0.9453		PV002	PV001	PV0046	PV0984	PV1559	PV1614
877KBV	877KBV_3XL	KPN_B10_PHAGE156_M	42495	535163	338576	381070	100	high	ST17	KL174	O1_O2v2	KPN	404743	KL174	unknown (KL174)	*	Very high	0.9945		O1/O2v2	O1ab	?-	Good	0.946	O1/O2v2_09_gmlB,O1/O2v2_10_gmlA	PV001	PV682	PV0195	PV0983	PV1558	PV1615
877KBV	877KBV_7L	KPN_B10_PHAGE157_M	56469	354072	1	56469	100	high	ST17	KL174	O1_O2v2	KPN	404743	KL174	unknown (KL174)	*	Very high	0.9945		O1/O2v2	O1ab	?-	Good	0.946	O1/O2v2_09_gmlB,O1/O2v2_10_gmlA	PV009	PV006	PV0012	PV0982	PV1567	PV1616
881KBV	881KBV_11L	KPN_B10_PHAGE158_M	20659	142535	34759	55417	100	high	ST661	KL140	O1_O2v2	KPN	404293	KL140	unknown (KL140)	none	Very high	0.9999		O1/O2v2	O2afg	none	Very high	0.9845		PV005	PV058	PV0905	PV2816	PV1556	PV1617
881KBV	881KBV_4L	KPN_B10_PHAGE159_M	41026	404293	178785	219810	100	high	ST661	KL140	O1_O2v2	KPN	404293	KL140	unknown (KL140)	none	Very high	0.9999		O1/O2v2	O2afg	none	Very high	0.9845		PV003	PV014	PV0005	PV0102	PV1555	PV1635
881KBV	881KBV_6L	KPN_B10_PHAGE160_M	40642	346434	305793	346434	100	high	ST661	KL140	O1_O2v2	KPN	404293	KL140	unknown (KL140)	none	Very high	0.9999		O1/O2v2	O2afg	none	Very high	0.9845		PV001	PV005	PV0003	PV2815	PV1554	PV1465
903KBV	903KBV_4L	KPN_B10_PHAGE161_M	47846	422421	182058	229903	100	high	ST268	KL20	O1_O2v1	KPN	399360	KL20	K20	none	Very high	0.9995		O1/O2v1	O2a	none	Very high	0.9897		PV001	PV005	PV0906	PV2814	PV1553	PV1467
903KBV	903KBV_7L	KPN_B10_PHAGE162_M	53013	336846	98735	151747	100	high	ST268	KL20	O1_O2v1	KPN	399360	KL20	K20	none	Very high	0.9995		O1/O2v1	O2a	none	Very high	0.9897		PV017	PV595	PV0907	PV2829	PV1552	PV1473
903KBV	903KBV_8L	KPN_B10_PHAGE163_M	16554	223178	30492	47045	100	high	ST268	KL20	O1_O2v1	KPN	399360	KL20	K20	none	Very high	0.9995		O1/O2v1	O2a	none	Very high	0.9897		PV015	PV021	PV0147	PV0371	PV0471	PV1479
909KBVR	909KBVR_15M	KPN_B10_PHAGE164_M	41729	88781	4682	46410	100	high	ST309	KL42	O4	KPN	475041	KL42	K42	none	Very high	0.9998		O4	O4	none	Very high	0.9991		PV006	PV002	PV0002	PV0015	PV0805	PV1480
920KBVR	920KBVR_12L	KPN_B10_PHAGE165_M	34696	130751	38788	73483	100	high	ST661	KL27	O1_O2v2	KPN	472968	KL27	K27	none	Very high	0.9999		O1/O2v2	O2afg	none	Very high	0.9845		PV036	PV061	PV0131	PV0201	PV0179	PV0113
920KBVR	920KBVR_2XL	KPN_B10_PHAGE166_M	47435	590290	7203	54637	100	high	ST661	KL27	O1_O2v2	KPN	472968	KL27	K27	none	Very high	0.9999		O1/O2v2	O2afg	none	Very high	0.9845		PV011	PV004	PV0037	PV0103	PV0097	PV0109
920KBVR	920KBVR_3XL	KPN_B10_PHAGE167_M	52208	531137	204419	256626	100	high	ST661	KL27	O1_O2v2	KPN	472968	KL27	K27	none	Very high	0.9999		O1/O2v2	O2afg	none	Very high	0.9845		PV019	PV023	PV0192	PV0199	PV0200	PV0136
921KBVR	921KBVR_10L	KPN_B10_PHAGE168_L	109806	109806	1	109806	100	high	ST14	KL16	O1_O2v1	KPN	472894	KL16	K16	none	Very high	0.9942		O1/O2v1	O1ab	none	Very high	0.9855		PV012	PV013	PV0004	PV0066	PV0804	PV1481
922KBVR	922KBVR_5L	KPN_B10_PHAGE169_M	61408	454106	37986	99393	100	high	ST5150	KL28	O1_O2v1	KPN	472848	KL28	K28	none	Very high	0.994		O1/O2v1	O2a	none	Very high	0.9886		PV008	PV020	PV0337	PV0502	PV0468	PV1482
923KBV	923KBV_4L	KPN_B10_PHAGE170_M	39485	423552	283187	322671	100	high	ST307	KL102	O1_O2v2	KPN	394495	KL102	unknown (KL102)	none	Very high	0.9927		O1/O2v2	O2afg	none	Very high	0.9845		PV003	PV007	PV0013	PV0020	PV0014	PV0012
933KBV	933KBV_3XL	KPN_B10_PHAGE171_M	49832	536864	461630	511461	100	high	ST5104	KL56	OL13	KPN	391575	KL56	K56	?	Good	0.9895		OL13	O13	*	High	0.949		PV003	PV009	PV0025	PV0501	PV0466	PV0379
954KBV	954KBV_12L	KPN_B10_PHAGE172_M	44257	171222	1	44257	100	high	ST2703	KL34	O1_O2v2	KPN	388352	KL34	K34	*	Very high	0.9922		O1/O2v2	O2afg	none	Very high	0.9861		PV001	PV008	PV0040	PV0029	PV0018	PV1486
954KBV	954KBV_15L	KPN_B10_PHAGE173_M	42717	119094	47794	90510	100	high	ST2703	KL34	O1_O2v2	KPN	388352	KL34	K34	*	Very high	0.9922		O1/O2v2	O2afg	none	Very high	0.9861		PV006	PV002	PV0002	PV0028	PV0019	PV0019
954KBV	954KBV_6L	KPN_B10_PHAGE174_M	38476	388352	158609	197084	100	high	ST2703	KL34	O1_O2v2	KPN	388352	KL34	K34	*	Very high	0.9922		O1/O2v2	O2afg	none	Very high	0.9861		PV009	PV006	PV0033	PV0030	PV0021	PV0018
956KBVR	956KBVR_17M	KPN_B10_PHAGE175_M	50486	50486	1	50486	100	high	ST307	KL102	O1_O2v2	KPN	463081	KL102	unknown (KL102)	?-	Good	0.9927	KL102_13	O1/O2v2	O2afg	none	Very high	0.9845		PV022	PV022	PV0014	PV0039	PV0076	PV0073
956KBVR	956KBVR_2XL	KPN_B10_PHAGE176_M	52570	533696	249882	302451	100	high	ST307	KL102	O1_O2v2	KPN	463081	KL102	unknown (KL102)	?-	Good	0.9927	KL102_13	O1/O2v2	O2afg	none	Very high	0.9845		PV001	PV005	PV0003	PV0002	PV0001	PV0010
964KBV	964KBV_11L	KPN_B10_PHAGE177_M	44257	171150	1	44257	100	high	ST2703	KL34	O1_O2v2	KPN	388094	KL34	K34	*	Very high	0.9922		O1/O2v2	O2afg	none	Very high	0.9861		PV001	PV008	PV0040	PV0029	PV0018	PV1487
964KBV	964KBV_14L	KPN_B10_PHAGE178_M	42717	119109	47809	90525	100	high	ST2703	KL34	O1_O2v2	KPN	388094	KL34	K34	*	Very high	0.9922		O1/O2v2	O2afg	none	Very high	0.9861		PV006	PV002	PV0002	PV0028	PV0019	PV0019
964KBV	964KBV_6L	KPN_B10_PHAGE179_M	38476	388094	158558	197033	100	high	ST2703	KL34	O1_O2v2	KPN	388094	KL34	K34	*	Very high	0.9922		O1/O2v2	O2afg	none	Very high	0.9861		PV009	PV006	PV0033	PV0030	PV0021	PV0018
974KBV	974KBV_12L	KPN_B10_PHAGE180_M	42759	109623	39470	82228	100	high	ST277	KL46	O3b	KPN	387523	KL46	K46	?+*	Good	0.9958		O3b	O3b	?	Good	0.9923		PV006	PV002	PV0002	PV0088	PV0465	PV0378
982KBV	982KBV_1XL	KPN_B10_PHAGE181_M	58868	970748	776282	835149	100	high	ST3655	KL140	O1_O2v2	KPN	385702	KL140	unknown (KL140)	none	Very high	0.9999		O1/O2v2	O2afg	none	Very high	0.9845		PV002	PV044	PV0047	PV0036	PV0036	PV0030
992KBV	992KBV_2XL	KPN_B10_PHAGE182_M	36384	710736	132930	169313	100	high	ST3068	KL119	O4	KPN	383699	KL119	unknown (KL119)	none	Very high	0.9998		O4	O4	none	Very high	0.9999		PV009	PV006	PV0012	PV0071	PV0079	PV0049
992KBV	992KBV_6L	KPN_B10_PHAGE183_M	41287	372727	262195	303481	100	high	ST3068	KL119	O4	KPN	383699	KL119	unknown (KL119)	none	Very high	0.9998		O4	O4	none	Very high	0.9999		PV007	PV015	PV0017	PV0053	PV0043	PV0032
992KBV	992KBV_8L	KPN_B10_PHAGE184_M	47178	265591	85159	132336	100	high	ST3068	KL119	O4	KPN	383699	KL119	unknown (KL119)	none	Very high	0.9998		O4	O4	none	Very high	0.9999		PV010	PV012	PV0067	PV0078	PV0065	PV0044
785KBVR	785KBVR_2XL	KPN_B10_PHAGE185_M	39133	817340	204018	243150	99.23	high	ST496	KL46	O3b	KPN	515898	KL46	K46	?+*	Good	0.9869		O3b	O3b	?	Good	0.9967		PV003	PV014	PV0005	PV0100	PV0143	PV1434
609KBVR	609KBVR_1XL	KPN_B10_PHAGE186_M	52624	1383699	1308531	1361154	99.22	high	ST200	KL114	O3b	KPN	633149	KL114	unknown (KL114)	none	Very high	0.9916		O3b	O3b	+	Good	0.986		PV004	PV003	PV0001	PV0770	PV0802	PV1439
1074KBVR	1074KBVR_8L	KPN_B10_PHAGE187_M	56455	258122	1	56455	98.9	high	ST29	KL30	O1_O2v2	KPN	419590	KL30	K30	*	Very high	0.9655		O1/O2v2	O1ab	none	Very high	0.994		PV002	PV001	PV0006	PV0073	PV0063	PV1440
742KBV	742KBV_1XL	KPN_B10_PHAGE188_M	52324	2011381	1936881	1989204	98.59	high	ST1545	KL55	O1_O2v1	KPN	449278	KL55	K55	*	Very high	0.962		O1/O2v1	O2a	none	Very high	0.9882		PV004	PV003	PV0001	PV0003	PV1551	PV1443
609KBVR	609KBVR_2XL	KPN_B10_PHAGE189_M	38490	1014875	96414	134903	98.13	high	ST200	KL114	O3b	KPN	633149	KL114	unknown (KL114)	none	Very high	0.9916		O3b	O3b	+	Good	0.986		PV007	PV015	PV0042	PV0427	PV0459	PV0370
867KBV	867KBV_1XL	KPN_B10_PHAGE190_M	57922	1337268	780797	838718	97.91	high	ST36	KL27	O1_O2v2	KPN	405962	KL27	K27	none	Very high	0.9997		O1/O2v2	O2afg	none	Very high	0.9844		PV002	PV001	PV0006	PV0062	PV0067	PV0046
514KBV	514KBV_2XL	KPN_B10_PHAGE191_M	47157	692019	1	47157	97.71	high	ST2440	KL116	O1_O2v1	KPN	535838	KL116	unknown (KL116)	none	Very high	0.9957		O1/O2v1	O2a	none	Very high	0.986		PV014	PV579	PV0876	PV2848	PV1550	PV1447
1175KBV	1175KBV_14L	KPN_B10_PHAGE192_L	106401	106401	1	106401	97.31	high	ST353	KL110	O3b	KPN	361145	KL110	unknown (KL110)	?-+	Good	0.9898	KL110_19_manB	O3b	O3b	?-	Good	0.9903	O3b_02_manB	PV012	PV013	PV0004	PV0505	PV1549	PV1506
858KBV	858KBV_6L	KPN_B10_PHAGE193_M	40048	402002	1	40048	96.5	high	ST1	KL45	O1_O2v2	KPN	407872	KL45	K45	none	Very high	0.9842		O1/O2v2	O1ab	none	Very high	0.995		PV011	PV091	PV0105	PV0110	PV0463	PV1523
933KBV	933KBV_12L	KPN_B10_PHAGE194_M	40953	124093	83141	124093	96.23	high	ST5104	KL56	OL13	KPN	391575	KL56	K56	?	Good	0.9895		OL13	O13	*	High	0.949		PV010	PV012	PV0339	PV0391	PV0453	PV0689
622KBVR	622KBVR_3XL	KPN_B10_PHAGE195_M	35614	741956	1	35614	96.17	high	ST5123	KL148	O4	KPN	616952	KL148	unknown (KL148)	none	Very high	0.99		O4	O4	none	Very high	0.9975		PV011	PV004	PV0345	PV0892	PV0793	PV1537
784KBV	784KBV_9L	KPN_B10_PHAGE196_M	51149	270548	195430	246578	96.08	high	ST606	KL7	O1_O2v2	KPN	432242	KL7	K7	none	Very high	0.9849		O1/O2v2	O2afg	none	Very high	0.985		PV004	PV003	PV0001	PV0003	PV0042	PV1539
1155KBV	1155KBV_12L	KPN_B10_PHAGE197_M	54179	189798	1	54179	95.96	high	ST3655	KL140	O1_O2v2	KPN	366274	KL140	unknown (KL140)	none	Very high	0.9999		O1/O2v2	O2afg	none	Very high	0.9845		PV002	PV044	PV0047	PV0036	PV0036	PV0030
563KBV	563KBV_13L	KPN_B10_PHAGE198_L	104217	104217	1	104217	95.84	high	ST505	KL64	O1_O2v1	KPN	506748	KL64	K64	none	Very high	0.9991		O1/O2v1	O1ab	?-	Good	0.9864	O1/O2v1_03_wbbM	PV012	PV574	PV0879	PV2817	PV1613	PV1540
1220KBV	1220KBV_8L	KPN_B10_PHAGE199_M	45970	252520	1	45970	95.73	high	ST1428	KL140	O3b	KPN	354140	KL140	unknown (KL140)	none	Very high	0.9964		O3b	O3b	none	Very high	0.9901		PV025	PV111	PV0138	PV0151	PV0125	PV0147
1046KBV	1046KBV_7L	KPN_B10_PHAGE200_M	47838	356893	126651	174488	95.17	high	ST29	KL30	O1_O2v2	KPN	376549	KL30	K30	?-+*	Good	0.9656	KL30_15_wcuG	O1/O2v2	O1ab	none	Very high	0.994		PV018	PV030	PV0055	PV0045	PV0035	PV0033
1074KBVR	1074KBVR_1XL	KPN_B10_PHAGE201_M	47838	1328674	196123	243960	95.15	high	ST29	KL30	O1_O2v2	KPN	419590	KL30	K30	*	Very high	0.9655		O1/O2v2	O1ab	none	Very high	0.994		PV018	PV030	PV0055	PV0045	PV0035	PV0033
110KBV	110KBV_1XL	KPN_B10_PHAGE202_M	47694	1831298	1587329	1635022	94.84	high	ST29	KL30	O1_O2v2	KPN	1016014	KL30	K30	*	Very high	0.9655		O1/O2v2	O1ab	none	Very high	0.994		PV018	PV030	PV0055	PV0045	PV0035	PV0033
1076KBV	1076KBV_9L	KPN_B10_PHAGE203_M	38053	232329	194277	232329	94.62	high	ST36	KL102	O1_O2v2	KPN	373950	KL102	unknown (KL102)	none	Very high	0.9999		O1/O2v2	O1ab	none	Very high	0.9843		PV001	PV005	PV0003	PV0385	PV0352	PV0211
657KBVR	657KBVR_8L	KPN_B10_PHAGE204_M	45082	326964	1	45082	94.49	high	ST17	KL122	O1_O2v2	KPN	593543	KL122	unknown (KL122)	none	Very high	0.9998		O1/O2v2	O2afg	none	Very high	0.9852		PV017	PV127	PV0237	PV0891	PV1659	PV1542
921KBVR	921KBVR_9L	KPN_B10_PHAGE205_M	38120	255648	1	38120	92.8	high	ST14	KL16	O1_O2v1	KPN	472894	KL16	K16	none	Very high	0.9942		O1/O2v1	O1ab	none	Very high	0.9855		PV011	PV004	PV0065	PV0149	PV1658	PV1543
881KBV	881KBV_7L	KPN_B10_PHAGE206_M	44320	318823	1	44320	92.71	high	ST661	KL140	O1_O2v2	KPN	404293	KL140	unknown (KL140)	none	Very high	0.9999		O1/O2v2	O2afg	none	Very high	0.9845		PV017	PV127	PV0237	PV2850	PV1657	PV1544
514KBV	514KBV_10L	KPN_B10_PHAGE207_M	37341	238497	1	37341	92.65	high	ST2440	KL116	O1_O2v1	KPN	535838	KL116	unknown (KL116)	none	Very high	0.9957		O1/O2v1	O2a	none	Very high	0.986		PV011	PV004	PV0037	PV0152	PV1656	PV1496
1031KBV	1031KBV_8L	KPN_B10_PHAGE208_M	43194	313517	1	43194	91.77	high	ST3345	KL167	OL13	KPN	377638	KL167	unknown (KL167)	?	Good	0.9996		OL13	O13	*	High	0.9495		PV029	PV029	PV0062	PV0114	PV0094	PV0215
657KBVR	657KBVR_16S	KPN_B10_PHAGE209_M	29514	29514	1	29514	90.22	high	ST17	KL122	O1_O2v2	KPN	593543	KL122	unknown (KL122)	none	Very high	0.9998		O1/O2v2	O2afg	none	Very high	0.9852		PV009	PV073	PV0083	PV2849	PV1655	PV1209
94KPH	94KPH_1XL	KPN_B10_PHAGE210_M	44566	5119445	3033484	3078049	90.12	high	ST491	KL118	OL13	KPN	5119445	KL118	unknown (KL118)	none	Very high	0.9997		OL13	O13	-	High	0.9477	OL13_09_glycosylhydrolase	PV023	PV218	PV0348	PV0426	PV0383	PV0310
1155KBV	1155KBV_5L	KPN_B10_PHAGE211_M	38052	385701	347650	385701	90.11	high	ST3655	KL140	O1_O2v2	KPN	366274	KL140	unknown (KL140)	none	Very high	0.9999		O1/O2v2	O2afg	none	Very high	0.9845		PV013	PV042	PV0044	PV0052	PV0041	PV0027
982KBV	982KBV_5L	KPN_B10_PHAGE212_M	38047	385702	347656	385702	90.09	high	ST3655	KL140	O1_O2v2	KPN	385702	KL140	unknown (KL140)	none	Very high	0.9999		O1/O2v2	O2afg	none	Very high	0.9845		PV013	PV042	PV0044	PV0052	PV0041	PV0027
619KBV	619KBV_6L	KPN_B10_PHAGE213_M	43138	249673	1	43138	89.57	high	ST1428	KL140	O3b	KPN	492879	KL140	unknown (KL140)	none	Very high	0.9964		O3b	O3b	none	Very high	0.9901		PV025	PV111	PV0138	PV0151	PV0125	PV0764
1132KBV	1132KBV_12L	KPN_B10_PHAGE214_M	50984	217796	1	50984	89.39	high	ST5181	KL111	O3b	KPN	369048	KL111	unknown (KL111)	none	Very high	0.9969		O3b	O3b	none	Very high	0.9882		PV002	PV001	PV0006	PV0215	PV0178	PV0123
654KBVR	654KBVR_3XL	KPN_B10_PHAGE215_M	50929	609597	1	50929	89.08	high	ST5157	UNK	OL13	KPN	595699	KL124	unknown (KL124)	?-+	Low	0.9668	KL124_17_wclK	OL13	O13	?*	Good	0.9497		PV002	PV001	PV0046	PV2824	PV1654	PV1513
1002KBVR	1002KBVR_5L	KPN_B10_PHAGE216_M	49041	390922	341882	390922	86.53	high	ST774	KL105	O3b	KPN	443230	KL105	unknown (KL105)	none	Very high	0.9978		O3b	O3b	none	Very high	0.9925		PV002	PV017	PV0463	PV0659	PV0824	PV0760
1165KBV	1165KBV_12L	KPN_B10_PHAGE217_M	48549	139532	90984	139532	85.35	high	ST5138	KL113	O3b	KPN	363528	KL113	unknown (KL113)	none	Very high	0.9959		O3b	O3b	+	Good	0.9927		PV002	PV001	PV0046	PV0395	PV0385	PV0859
784KBVR	784KBVR_6L	KPN_B10_PHAGE218_M	47308	493552	1	47308	83.9	high	ST661	KL27	O1_O2v2	KPN	517298	KL27	K27	none	Very high	0.9999		O1/O2v2	O2afg	none	Very high	0.9845		PV002	PV068	PV0242	PV0302	PV0334	PV0342
1160KBVR	1160KBVR_11L	KPN_B10_PHAGE219_M	47354	183099	1	47354	83.4	high	ST3655	KL140	O1_O2v2	KPN	392220	KL140	unknown (KL140)	none	Very high	0.9999		O1/O2v2	O2afg	none	Very high	0.9845		PV002	PV044	PV0047	PV0036	PV0036	PV0030
636KBV	636KBV_10L	KPN_B10_PHAGE220_M	32257	181766	1	32257	83.16	high	ST5154	KL167	OL13	KPN	486289	KL167	unknown (KL167)	?	Good	0.9996		OL13	O13	*	High	0.9495		PV013	PV066	PV0091	PV0132	PV0116	PV0090
881KBV	881KBV_2XL	KPN_B10_PHAGE221_M	47696	720489	672794	720489	83.07	high	ST661	KL140	O1_O2v2	KPN	404293	KL140	unknown (KL140)	none	Very high	0.9999		O1/O2v2	O2afg	none	Very high	0.9845		PV002	PV001	PV0006	PV0205	PV0377	PV0837
1205KBVR	1205KBVR_10L	KPN_B10_PHAGE222_M	49277	168672	3578	52854	82.34	high	ST392	KL27	O4	KPN	378540	KL27	K27	none	Very high	0.9928		O4	O4	?-	Good	0.9971	O4_06_glycosyltransferase	PV002	PV001	PV0006	PV0018	PV0011	PV0024
1029KBVR	1029KBVR_17M	KPN_B10_PHAGE223_M	46007	61628	1	46007	82.12	high	ST5096	KL2	O1_O2v2	KPN	433574	KL2	K2	none	Very high	0.9841		O1/O2v2	O1ab	none	Very high	0.9897		PV008	PV157	PV0248	PV0298	PV0365	PV0340
1220KBV	1220KBV_20S	KPN_B10_PHAGE224_M	12564	37579	25016	37579	82.08	high	ST1428	KL140	O3b	KPN	354140	KL140	unknown (KL140)	none	Very high	0.9964		O3b	O3b	none	Very high	0.9901		PV005	PV085	PV0102	PV0124	PV0092	PV0059
619KBV	619KBV_20S	KPN_B10_PHAGE225_M	12549	37576	25028	37576	82.08	high	ST1428	KL140	O3b	KPN	492879	KL140	unknown (KL140)	none	Very high	0.9964		O3b	O3b	none	Very high	0.9901		PV005	PV085	PV0102	PV0124	PV0092	PV0059
656KBVR	656KBVR_10L	KPN_B10_PHAGE226_M	46808	182454	1	46808	82.03	high	ST969	KL36	O4	KPN	593868	KL36	K36	*	Very high	0.9948		O4	O4	none	Very high	0.9975		PV002	PV017	PV0027	PV0050	PV0051	PV0106
1165KBV	1165KBV_4L	KPN_B10_PHAGE227_M	33453	442978	409526	442978	81.77	high	ST5138	KL113	O3b	KPN	363528	KL113	unknown (KL113)	none	Very high	0.9959		O3b	O3b	+	Good	0.9927		PV001	PV008	PV0053	PV0504	PV0821	PV0810
867KBV	867KBV_9L	KPN_B10_PHAGE228_M	13561	336690	13434	26994	80.45	high	ST36	KL27	O1_O2v2	KPN	405962	KL27	K27	none	Very high	0.9997		O1/O2v2	O2afg	none	Very high	0.9844		PV005	PV103	PV0118	PV0130	PV0412	PV0339
1130KBVR	1130KBVR_6L	KPN_B10_PHAGE229_M	30038	381748	351711	381748	79.98	high	ST661	KL27	O1_O2v2	KPN	400177	KL27	K27	none	Very high	0.9999		O1/O2v2	O2afg	none	Very high	0.9845		PV003	PV009	PV0108	PV0136	PV0185	PV0228
840KBVR	840KBVR_14M	KPN_B10_PHAGE230_M	28617	80180	1	28617	79.39	high	ST3827	KL111	O3b	KPN	498951	KL111	unknown (KL111)	none	Perfect	1		O3b	O3b	none	Very high	0.9922		PV001	PV008	PV0198	PV0280	PV0267	PV0229
1031KBV	1031KBV_21S	KPN_B10_PHAGE231_M	35990	35990	1	35990	78.48	high	ST3345	KL167	OL13	KPN	377638	KL167	unknown (KL167)	?	Good	0.9996		OL13	O13	*	High	0.9495		PV041	PV065	PV0066	PV0058	PV0048	PV0128
1114KBVR	1114KBVR_10L	KPN_B10_PHAGE232_M	29848	244234	1	29848	74.78	high	ST1948	KL24	O1_O2v1	KPN	405465	KL24	K24	none	Very high	0.9923		O1/O2v1	O1ab	none	Very high	0.9834		PV001	PV161	PV0207	PV0397	PV0410	PV0336
1046KBV	1046KBV_26S	KPN_B10_PHAGE233_M	25724	25724	1	25724	74.64	high	ST29	KL30	O1_O2v2	KPN	376549	KL30	K30	?-+*	Good	0.9656	KL30_15_wcuG	O1/O2v2	O1ab	none	Very high	0.994		PV001	PV011	PV0010	PV0377	PV0407	PV0759
1011KBV	1011KBV_12L	KPN_B10_PHAGE234_M	41818	136350	94533	136350	73.45	high	ST49	UNK	O3b	KPN	379373	KL39	unknown (K39)	?+	Low	0.9987		O3b	O3b	none	Very high	0.9866		PV008	PV020	PV0291	PV0396	PV1653	PV0816
920KBVR	920KBVR_4L	KPN_B10_PHAGE235_M	27709	482278	454570	482278	73.34	high	ST661	KL27	O1_O2v2	KPN	472968	KL27	K27	none	Very high	0.9999		O1/O2v2	O2afg	none	Very high	0.9845		PV003	PV009	PV0108	PV0136	PV0185	PV0228
877KBV	877KBV_1XL	KPN_B10_PHAGE236_M	27708	939624	911917	939624	73.11	high	ST17	KL174	O1_O2v2	KPN	404743	KL174	unknown (KL174)	*	Very high	0.9945		O1/O2v2	O1ab	?-	Good	0.946	O1/O2v2_09_gmlB,O1/O2v2_10_gmlA	PV007	PV015	PV0063	PV2826	PV1652	PV0821
622KBVR	622KBVR_9L	KPN_B10_PHAGE237_M	42038	202093	1	42038	73	high	ST5123	KL148	O4	KPN	616952	KL148	unknown (KL148)	none	Very high	0.99		O4	O4	none	Very high	0.9975		PV002	PV001	PV0462	PV0774	PV0819	PV0934
992KBV	992KBV_1XL	KPN_B10_PHAGE238_M	40807	812821	1	40807	72.87	high	ST3068	KL119	O4	KPN	383699	KL119	unknown (KL119)	none	Very high	0.9998		O4	O4	none	Very high	0.9999		PV002	PV017	PV0030	PV0017	PV0015	PV0014
657KBVR	657KBVR_9L	KPN_B10_PHAGE239_M	27626	218122	190497	218122	72.82	high	ST17	KL122	O1_O2v2	KPN	593543	KL122	unknown (KL122)	none	Very high	0.9998		O1/O2v2	O2afg	none	Very high	0.9852		PV003	PV014	PV0005	PV0503	PV0826	PV0925
553KBV	553KBV_9L	KPN_B10_PHAGE240_M	44646	170461	8209	52854	71.93	high	ST392	KL27	O4	KPN	513867	KL27	K27	none	Very high	0.9928		O4	O4	none	Very high	0.9971		PV002	PV001	PV0006	PV0018	PV0011	PV0024
868KBV	868KBV_11L	KPN_B10_PHAGE241_M	12479	179965	28073	40551	70.99	high	ST37	KL12	UNK	KPN	405901	KL12	K12	none	Very high	0.9988		OL103	unknown (OL103)	+*		0.9453		PV005	PV138	PV0932	PV2825	PV1651	PV0948
1122KBV	1122KBV_9L	KPN_B10_PHAGE242_M	12381	298702	224519	236899	70.17	high	ST2703	KL34	O1_O2v2	KPN	369990	KL34	K34	*	Very high	0.9922		O1/O2v2	O2afg	none	Very high	0.9861		PV005	PV016	PV0007	PV0001	PV0017	PV0016
1124KBV	1124KBV_9L	KPN_B10_PHAGE243_M	12381	298717	224522	236902	70.17	high	ST2703	KL34	O1_O2v2	KPN	369990	KL34	K34	*	Very high	0.9922		O1/O2v2	O2afg	none	Very high	0.9861		PV005	PV016	PV0007	PV0001	PV0017	PV0016
52KPH	52KPH_1XL	KPN_B10_PHAGE244_M	12381	5293781	4187632	4200012	70.17	high	ST437	KL36	O4	KPN	5293781	KL36	K36	none	Very high	0.9989		O4	O4	none	Very high	0.9973		PV005	PV016	PV0007	PV0001	PV0003	PV0002
954KBV	954KBV_9L	KPN_B10_PHAGE245_M	12381	301473	224513	236893	70.17	high	ST2703	KL34	O1_O2v2	KPN	388352	KL34	K34	*	Very high	0.9922		O1/O2v2	O2afg	none	Very high	0.9861		PV005	PV016	PV0007	PV0001	PV0017	PV0016
964KBV	964KBV_9L	KPN_B10_PHAGE246_M	12381	302977	224514	236894	70.17	high	ST2703	KL34	O1_O2v2	KPN	388094	KL34	K34	*	Very high	0.9922		O1/O2v2	O2afg	none	Very high	0.9861		PV005	PV016	PV0007	PV0001	PV0017	PV0016
1183KBV	1183KBV_5L	KPN_B10_PHAGE247_M	12376	359353	29497	41872	70.13	high	ST534	KL164	OL102	KPN	359353	KL164	unknown (KL164)	none	Very high	0.9995		OL102	unknown (OL102)	?-*	Good	0.7889	OL102_05_wbbL,OL102_06_rhamnan	PV005	PV031	PV0034	PV0287	PV0387	PV0329
1165KBV	1165KBV_29S	KPN_B10_PHAGE248_M	23013	23013	1	23013	69.74	high	ST5138	KL113	O3b	KPN	363528	KL113	unknown (KL113)	none	Very high	0.9959		O3b	O3b	+	Good	0.9927		PV001	PV005	PV0003	PV0082	PV1660	PV0893
573KBV	573KBV_1XL	KPN_B10_PHAGE249_M	27965	1403093	1375129	1403093	69.55	high	ST17	KL25	O5	KPN	503537	KL25	K25	-	High	0.9917	KL25_09_wfeD	O5	O5	*	High	0.9421		PV006	PV002	PV0002	PV0010	PV0012	PV0011
585KBV	585KBV_1XL	KPN_B10_PHAGE250_M	27955	1403074	1375120	1403074	69.52	high	ST17	KL25	O5	KPN	502347	KL25	K25	-	High	0.9917	KL25_09_wfeD	O5	O5	*	High	0.9421		PV006	PV002	PV0002	PV0010	PV0012	PV0011
622KBVR	622KBVR_2XL	KPN_B10_PHAGE251_M	12269	829221	425328	437596	69.23	high	ST5123	KL148	O4	KPN	616952	KL148	unknown (KL148)	none	Very high	0.99		O4	O4	none	Very high	0.9975		PV005	PV031	PV0455	PV0773	PV0910	PV0695
903KBV	903KBV_3L	KPN_B10_PHAGE252_M	23971	427014	403044	427014	68.66	high	ST268	KL20	O1_O2v1	KPN	399360	KL20	K20	none	Very high	0.9995		O1/O2v1	O2a	none	Very high	0.9897		PV009	PV006	PV0155	PV0772	PV1649	PV0911
1011KBV	1011KBV_21S	KPN_B10_PHAGE253_M	31700	31700	1	31700	68.57	high	ST49	UNK	O3b	KPN	379373	KL39	unknown (K39)	?+	Low	0.9987		O3b	O3b	none	Very high	0.9866		PV027	PV122	PV0454	PV2828	PV1648	PV0913
752KBV	752KBV_3XL	KPN_B10_PHAGE254_M	12141	759179	718828	730968	68.16	high	ST626	KL54	O1_O2v1	KPN	445440	KL54	K54	none	Very high	0.995		O1/O2v1	O1ab	none	Very high	0.9818		PV005	PV337	PV0449	PV0771	PV0905	PV0702
1122KBV	1122KBV_4L	KPN_B10_PHAGE255_M	12052	398551	357400	369451	67.41	high	ST2703	KL34	O1_O2v2	KPN	369990	KL34	K34	*	Very high	0.9922		O1/O2v2	O2afg	none	Very high	0.9861		PV005	PV045	PV0038	PV0026	PV0016	PV0015
1124KBV	1124KBV_4L	KPN_B10_PHAGE256_M	12052	397293	356155	368206	67.41	high	ST2703	KL34	O1_O2v2	KPN	369990	KL34	K34	*	Very high	0.9922		O1/O2v2	O2afg	none	Very high	0.9861		PV005	PV045	PV0038	PV0026	PV0016	PV0015
954KBV	954KBV_5L	KPN_B10_PHAGE257_M	12052	397332	356197	368248	67.41	high	ST2703	KL34	O1_O2v2	KPN	388352	KL34	K34	*	Very high	0.9922		O1/O2v2	O2afg	none	Very high	0.9861		PV005	PV045	PV0038	PV0026	PV0016	PV0015
964KBV	964KBV_5L	KPN_B10_PHAGE258_M	12052	397284	356147	368198	67.41	high	ST2703	KL34	O1_O2v2	KPN	388094	KL34	K34	*	Very high	0.9922		O1/O2v2	O2afg	none	Very high	0.9861		PV005	PV045	PV0038	PV0026	PV0016	PV0015
1059KBV	1059KBV_12L	KPN_B10_PHAGE259_M	38808	199173	160366	199173	66.9	high	ST3639	KL22	O3_O3a	KPN	375661	KL22	K22	-+	Good	0.9924	KL22_17	O3/O3a	O3/O3a	*	Very high	0.9547		PV002	PV368	PV0440	PV2827	PV1647	PV0876
867KBV	867KBV_10L	KPN_B10_PHAGE260_M	30572	250758	220187	250758	66.6	high	ST36	KL27	O1_O2v2	KPN	405962	KL27	K27	none	Very high	0.9997		O1/O2v2	O2afg	none	Very high	0.9844		PV016	PV096	PV0146	PV0144	PV0130	PV0885
1200KBV	1200KBV_1XL	KPN_B10_PHAGE261_M	25519	1340109	1	25519	66.57	high	ST221	KL167	OL13	KPN	356383	KL167	unknown (KL167)	?	Good	0.9998		OL13	O13	*	High	0.9494		PV003	PV009	PV0085	PV0099	PV0131	PV0929
94KPH	94KPH_1XL	KPN_B10_PHAGE262_M	11823	5119445	1158859	1170681	65.5	high	ST491	KL118	OL13	KPN	5119445	KL118	unknown (KL118)	none	Very high	0.9997		OL13	O13	-	High	0.9477	OL13_09_glycosylhydrolase	PV005	PV031	PV0034	PV0080	PV0348	PV0177
94KPH	94KPH_1XL	KPN_B10_PHAGE263_M	33784	5119445	1809519	1843302	64.63	high	ST491	KL118	OL13	KPN	5119445	KL118	unknown (KL118)	none	Very high	0.9997		OL13	O13	-	High	0.9477	OL13_09_glycosylhydrolase	PV053	PV049	PV0365	PV0450	PV0546	PV0950
840KBVR	840KBVR_3XL	KPN_B10_PHAGE264_M	24470	775341	559527	583996	63.71	high	ST3827	KL111	O3b	KPN	498951	KL111	unknown (KL111)	none	Perfect	1		O3b	O3b	none	Very high	0.9922		PV009	PV006	PV0098	PV0117	PV0091	PV0348
840KBVR	840KBVR_2XL	KPN_B10_PHAGE265_M	30817	813444	1	30817	62.72	high	ST3827	KL111	O3b	KPN	498951	KL111	unknown (KL111)	none	Perfect	1		O3b	O3b	none	Very high	0.9922		PV047	PV249	PV0390	PV0632	PV0934	PV0674
636KBV	636KBV_2XL	KPN_B10_PHAGE266_M	32274	818254	1	32274	61.19	high	ST5154	KL167	OL13	KPN	486289	KL167	unknown (KL167)	?	Good	0.9996		OL13	O13	*	High	0.9495		PV008	PV017	PV0030	PV0017	PV0015	PV0014
992KBV	992KBV_9L	KPN_B10_PHAGE267_M	24182	255506	1	24182	60.07	high	ST3068	KL119	O4	KPN	383699	KL119	unknown (KL119)	none	Very high	0.9998		O4	O4	none	Very high	0.9999		PV001	PV008	PV0119	PV0128	PV0228	PV0968
762KBV	762KBV_8L	KPN_B10_PHAGE268_M	33743	218029	1	33743	57.93	high	ST3345	KL167	OL13	KPN	441538	KL167	unknown (KL167)	?	Good	0.9995		OL13	O13	*	High	0.9495		PV002	PV017	PV0027	PV0055	PV0054	PV0041
1031KBV	1031KBV_10L	KPN_B10_PHAGE269_M	33730	217774	1	33730	57.9	high	ST3345	KL167	OL13	KPN	377638	KL167	unknown (KL167)	?	Good	0.9996		OL13	O13	*	High	0.9495		PV002	PV017	PV0027	PV0055	PV0054	PV0041
1031KBV	1031KBV_25S	KPN_B10_PHAGE270_M	21770	21770	1	21770	57.46	high	ST3345	KL167	OL13	KPN	377638	KL167	unknown (KL167)	?	Good	0.9996		OL13	O13	*	High	0.9495		PV011	PV004	PV0020	PV0123	PV0093	PV0080
1080KBV	1080KBV_24S	KPN_B10_PHAGE271_M	30580	30580	1	30580	57.31	high	ST3248	KL102	O1_O2v2	KPN	373466	KL102	unknown (KL102)	none	Very high	0.9927		O1/O2v2	O2afg	none	Very high	0.9845		PV008	PV355	PV0391	PV0745	PV0932	PV0956
1001KBV	1001KBV_23S	KPN_B10_PHAGE272_M	30257	30257	1	30257	55	high	ST449	KL22	O1_O2v1	KPN	380453	KL22	K22	none	Very high	0.9948		O1/O2v1	O1ab	none	Very high	0.9811		PV002	PV001	PV0084	PV0394	PV0941	PV0965
868KBV	868KBV_2XL	KPN_B10_PHAGE273_S	8545	721302	712758	721302	54.8	high	ST37	KL12	UNK	KPN	405901	KL12	K12	none	Very high	0.9988		OL103	unknown (OL103)	+*		0.9453		PV005	PV138	PV0212	PV2803	PV1646	PV0967
974KBV	974KBV_27S	KPN_B10_PHAGE274_M	28122	28122	1	28122	51.49	high	ST277	KL46	O3b	KPN	387523	KL46	K46	?+*	Good	0.9958		O3b	O3b	?	Good	0.9923		PV002	PV001	PV0121	PV0247	PV0224	PV0143
656KBVR	656KBVR_5L	KPN_B10_PHAGE275_M	21637	425447	403811	425447	50.39	high	ST969	KL36	O4	KPN	593868	KL36	K36	*	Very high	0.9948		O4	O4	none	Very high	0.9975		PV013	PV010	PV0911	PV2802	PV1645	PV0918
1074KBVR	1074KBVR_1XL	KPN_B10_PHAGE366_M	50849	1328674	1101496	1152344	100	medium	ST29	KL30	O1_O2v2	KPN	419590	KL30	K30	*	Very high	0.9655		O1/O2v2	O1ab	none	Very high	0.994		PV029	PV029	PV0074	PV0079	PV0064	PV0923
1080KBV	1080KBV_3L	KPN_B10_PHAGE367_M	44737	496663	26267	71003	100	medium	ST3248	KL102	O1_O2v2	KPN	373466	KL102	unknown (KL102)	none	Very high	0.9927		O1/O2v2	O2afg	none	Very high	0.9845		PV003	PV037	PV0036	PV0352	PV0339	PV0347
110KBV	110KBV_1XL	KPN_B10_PHAGE368_M	50854	1831298	679377	730230	100	medium	ST29	KL30	O1_O2v2	KPN	1016014	KL30	K30	*	Very high	0.9655		O1/O2v2	O1ab	none	Very high	0.994		PV029	PV029	PV0074	PV0079	PV0064	PV0926
110KBV	110KBV_6L	KPN_B10_PHAGE369_M	67338	269016	1	67338	100	medium	ST29	KL30	O1_O2v2	KPN	1016014	KL30	K30	*	Very high	0.9655		O1/O2v2	O1ab	none	Very high	0.994		PV002	PV001	PV0006	PV0073	PV0063	PV0308
585KBV	585KBV_14M	KPN_B10_PHAGE370_M	50245	68457	2127	52371	100	medium	ST17	KL25	O5	KPN	502347	KL25	K25	-	High	0.9917	KL25_09_wfeD	O5	O5	*	High	0.9421		PV021	PV010	PV0032	PV0019	PV0010	PV0020
742KBV	742KBV_1XL	KPN_B10_PHAGE371_M	52417	2011381	1740768	1793184	100	medium	ST1545	KL55	O1_O2v1	KPN	449278	KL55	K55	*	Very high	0.962		O1/O2v1	O2a	none	Very high	0.9882		PV002	PV044	PV0360	PV0451	PV1644	PV0928
1193KBV	1193KBV_1XL	KPN_B10_PHAGE372_M	39113	1360691	729829	768941	99.31	medium	ST20	KL64	O1_O2v1	KPN	357881	KL64	K64	none	Very high	0.9985		O1/O2v1	O1ab	none	Very high	0.9942		PV021	PV010	PV0021	PV2801	PV1643	PV0942
921KBVR	921KBVR_2XL	KPN_B10_PHAGE373_M	40041	672650	1	40041	98.31	medium	ST14	KL16	O1_O2v1	KPN	472894	KL16	K16	none	Very high	0.9942		O1/O2v1	O1ab	none	Very high	0.9855		PV001	PV005	PV0358	PV0393	PV1642	PV0940
654KBVR	654KBVR_9L	KPN_B10_PHAGE374_M	35029	229898	1	35029	86.35	medium	ST5157	UNK	OL13	KPN	595699	KL124	unknown (KL124)	?-+	Low	0.9668	KL124_17_wclK	OL13	O13	?*	Good	0.9497		PV011	PV004	PV0020	PV0661	PV1669	PV0817
1205KBVR	1205KBVR_1XL	KPN_B10_PHAGE375_M	29010	1034299	1005290	1034299	75.13	medium	ST392	KL27	O4	KPN	378540	KL27	K27	none	Very high	0.9928		O4	O4	?-	Good	0.9971	O4_06_glycosyltransferase	PV021	PV010	PV0021	PV0051	PV0039	PV0787
110KBV	110KBV_3XL	KPN_B10_PHAGE376_M	24381	739406	179120	203500	56.13	medium	ST29	KL30	O1_O2v2	KPN	1016014	KL30	K30	*	Very high	0.9655		O1/O2v2	O1ab	none	Very high	0.994		PV048	PV075	PV0080	PV0178	PV0153	PV0089
740KBVR	740KBVR_4XL	KPN_B10_PHAGE392_L	150774	558634	87624	238397	100	low	ST1832	UNK	O3b	KPN	531667	KL46	unknown (K46)	?+	Low	0.9915		O3b	O3b	none	Very high	0.993		PV030	PV034	PV0028	PV0016	PV0009	PV0008
52KPH	52KPH_1XL	KPN_B10_PHAGE393_M	44583	5293781	2902380	2946962	93.43	low	ST437	KL36	O4	KPN	5293781	KL36	K36	none	Very high	0.9989		O4	O4	none	Very high	0.9973		PV020	PV019	PV0011	PV0005	PV0090	PV0203
52KPH	52KPH_1XL	KPN_B10_PHAGE394_M	48326	5293781	2992280	3040605	93.43	low	ST437	KL36	O4	KPN	5293781	KL36	K36	none	Very high	0.9989		O4	O4	none	Very high	0.9973		PV002	PV001	PV0395	PV0631	PV0895	PV0800
1046KBV	1046KBV_11L	KPN_B10_PHAGE395_M	81852	198641	4642	86493	93.3	low	ST29	KL30	O1_O2v2	KPN	376549	KL30	K30	?-+*	Good	0.9656	KL30_15_wcuG	O1/O2v2	O1ab	none	Very high	0.994		PV209	PV416	PV0920	PV2805	PV1678	PV0785
52KPH	52KPH_1XL	KPN_B10_PHAGE396_L	118091	5293781	3869995	3988085	93.25	low	ST437	KL36	O4	KPN	5293781	KL36	K36	none	Very high	0.9989		O4	O4	none	Very high	0.9973		PV117	PV417	PV0921	PV2804	PV1677	PV0793
954KBV	954KBV_4L	KPN_B10_PHAGE397_L	90290	445236	354947	445236	88.48	low	ST2703	KL34	O1_O2v2	KPN	388352	KL34	K34	*	Very high	0.9922		O1/O2v2	O2afg	none	Very high	0.9861		PV030	PV034	PV0028	PV0016	PV0009	PV0008
1122KBV	1122KBV_3L	KPN_B10_PHAGE398_M	83313	445160	354943	438255	85.41	low	ST2703	KL34	O1_O2v2	KPN	369990	KL34	K34	*	Very high	0.9922		O1/O2v2	O2afg	none	Very high	0.9861		PV030	PV034	PV0028	PV0016	PV0009	PV0008
1124KBV	1124KBV_3L	KPN_B10_PHAGE399_M	83313	445018	354771	438083	85.41	low	ST2703	KL34	O1_O2v2	KPN	369990	KL34	K34	*	Very high	0.9922		O1/O2v2	O2afg	none	Very high	0.9861		PV030	PV034	PV0028	PV0016	PV0009	PV0008
1205KBVR	1205KBVR_5L	KPN_B10_PHAGE400_M	39254	378540	193670	232923	74.94	low	ST392	KL27	O4	KPN	378540	KL27	K27	none	Very high	0.9928		O4	O4	?-	Good	0.9971	O4_06_glycosyltransferase	PV009	PV006	PV0012	PV0022	PV0024	PV0866
553KBV	553KBV_4XL	KPN_B10_PHAGE401_M	39254	513867	111151	150404	74.94	low	ST392	KL27	O4	KPN	513867	KL27	K27	none	Very high	0.9928		O4	O4	none	Very high	0.9971		PV009	PV006	PV0012	PV0022	PV0024	PV0864
100KBV	100KBV_5L	KPN_B10_PHAGE402_M	44381	343779	274714	319094	61.62	low	ST405	KL151	O4	KPN	1025665	KL151	unknown (KL151)	none	Very high	0.9923		O4	O4	none	Very high	0.9969		PV016	PV081	PV0188	PV0216	PV0190	PV0116
1058KBVR	1058KBVR_2XL	KPN_B6_PHAGE001_M	56391	1097791	808241	864631	100	high	ST1537	KL111	O3b	KPN	422798	KL111	unknown (KL111)	none	Very high	1		O3b	O3b	none	Very high	0.9924		PV014	PV268	PV0446	PV0875	PV0839	PV0559
1059KBVR	1059KBVR_3XL	KPN_B6_PHAGE002_M	49832	536091	460857	510688	100	high	ST5104	KL56	OL13	KPN	422705	KL56	K56	none	Very high	0.9894		OL13	O13	*	High	0.949		PV003	PV009	PV0025	PV0501	PV0466	PV0379
106KPH	106KPH_1XL	KPN_B6_PHAGE003_M	47285	1847594	613627	660911	100	high	ST3057	KL30	O1_O2v1	KPN	852527	KL30	K30	*	Very high	0.9647		O1/O2v1	O1ab	none	Very high	0.9798		PV001	PV005	PV0432	PV0630	PV0724	PV4832
1070KBVR	1070KBVR_9L	KPN_B6_PHAGE004_M	60139	240274	160870	221008	100	high	ST2004	KL23	O1_O2v2	KPN	420326	KL23	K23	none	Very high	0.9959		O1/O2v2	O2afg	none	Very high	0.9844		PV004	PV003	PV0001	PV0003	PV0101	PV4833
1071KBVR	1071KBVR_8L	KPN_B6_PHAGE005_M	52440	238461	162496	214935	100	high	ST2004	KL23	O1_O2v2	KPN	420324	KL23	K23	none	Very high	0.9959		O1/O2v2	O2afg	none	Very high	0.9844		PV004	PV003	PV0001	PV0003	PV0101	PV4834
1071KBV	1071KBV_13L	KPN_B6_PHAGE006_M	40566	172744	132179	172744	100	high	ST3068	KL119	O4	KPN	374089	KL119	unknown (KL119)	none	Very high	0.9998		O4	O4	none	Very high	0.9999		PV001	PV008	PV0244	PV0367	PV0300	PV4835
1071KBV	1071KBV_7L	KPN_B6_PHAGE007_M	40943	331319	188941	229883	100	high	ST3068	KL119	O4	KPN	374089	KL119	unknown (KL119)	none	Very high	0.9998		O4	O4	none	Very high	0.9999		PV003	PV007	PV0013	PV0061	PV0306	PV0181
1072KBVR	1072KBVR_2XL	KPN_B6_PHAGE008_M	52200	996303	205733	257932	100	high	ST2004	KL23	O1_O2v2	KPN	420254	KL23	K23	none	Very high	0.9959		O1/O2v2	O2afg	none	Very high	0.9845		PV083	PV230	PV0301	PV0422	PV0411	PV0635
1072KBVR	1072KBVR_2XL	KPN_B6_PHAGE009_M	39298	996303	696659	735956	100	high	ST2004	KL23	O1_O2v2	KPN	420254	KL23	K23	none	Very high	0.9959		O1/O2v2	O2afg	none	Very high	0.9845		PV003	PV007	PV0013	PV0227	PV0384	PV0350
1072KBVR	1072KBVR_8L	KPN_B6_PHAGE010_M	52440	238461	162496	214935	100	high	ST2004	KL23	O1_O2v2	KPN	420254	KL23	K23	none	Very high	0.9959		O1/O2v2	O2afg	none	Very high	0.9845		PV004	PV003	PV0001	PV0003	PV0101	PV4836
1073KBVR	1073KBVR_12L	KPN_B6_PHAGE011_L	111337	111337	1	111337	100	high	ST5156	KL3	O1_O2v2	KPN	420254	KL3	K3	none	Very high	0.9956		O1/O2v2	O2afg	none	Very high	0.9841		PV012	PV013	PV0004	PV0033	PV0429	PV4837
1073KBVR	1073KBVR_1XL	KPN_B6_PHAGE012_M	45099	1524261	891846	936944	100	high	ST5156	KL3	O1_O2v2	KPN	420254	KL3	K3	none	Very high	0.9956		O1/O2v2	O2afg	none	Very high	0.9841		PV023	PV049	PV0072	PV0506	PV0488	PV4848
1073KBVR	1073KBVR_2XL	KPN_B6_PHAGE013_M	51669	1027978	705095	756763	100	high	ST5156	KL3	O1_O2v2	KPN	420254	KL3	K3	none	Very high	0.9956		O1/O2v2	O2afg	none	Very high	0.9841		PV064	PV124	PV0178	PV0231	PV0172	PV4839
108KBV	108KBV_3XL	KPN_B6_PHAGE014_M	42759	589256	185942	228700	100	high	ST29	KL30	O1_O2v2	KPN	1016152	KL30	K30	*	Very high	0.9655		O1/O2v2	O1ab	none	Very high	0.994		PV006	PV002	PV0002	PV0064	PV0059	PV0043
108KBV	108KBV_3XL	KPN_B6_PHAGE015_M	67338	589256	1	67338	100	high	ST29	KL30	O1_O2v2	KPN	1016152	KL30	K30	*	Very high	0.9655		O1/O2v2	O1ab	none	Very high	0.994		PV002	PV001	PV0006	PV0073	PV0063	PV0308
1090KBV	1090KBV_5L	KPN_B6_PHAGE016_M	34978	373986	134327	169304	100	high	ST3068	KL119	O4	KPN	372686	KL119	unknown (KL119)	none	Very high	0.9998		O4	O4	none	Very high	0.9999		PV009	PV006	PV0012	PV0071	PV0079	PV0049
1090KBV	1090KBV_6L	KPN_B6_PHAGE017_M	38452	372686	69983	108434	100	high	ST3068	KL119	O4	KPN	372686	KL119	unknown (KL119)	none	Very high	0.9998		O4	O4	none	Very high	0.9999		PV007	PV015	PV0017	PV0053	PV0043	PV0032
1097KBV	1097KBV_7L	KPN_B6_PHAGE018_M	54238	329511	24944	79181	100	high	ST307	KL102	O1_O2v2	KPN	372284	KL102	unknown (KL102)	?	Good	0.9927		O1/O2v2	O2afg	none	Very high	0.9845		PV001	PV005	PV0003	PV0002	PV0001	PV0005
1098KBV	1098KBV_14L	KPN_B6_PHAGE019_M	51062	110079	51317	102378	100	high	ST1307	KL127	UNK	KPN	372258	KL127	unknown (KL127)	none	Very high	0.9996		OL13	unknown (O13)	+*		0.9499		PV023	PV062	PV0229	PV0242	PV0265	PV0345
1098KBV	1098KBV_4L	KPN_B6_PHAGE020_M	40882	430959	260478	301359	100	high	ST1307	KL127	UNK	KPN	372258	KL127	unknown (KL127)	none	Very high	0.9996		OL13	unknown (O13)	+*		0.9499		PV003	PV007	PV0008	PV0133	PV0553	PV0503
109KPH	109KPH_3XL	KPN_B6_PHAGE021_M	42178	789307	199312	241489	100	high	ST690	KL30	O1_O2v2	KPN	789307	KL30	K30	*	Very high	0.964		O1/O2v2	O1ab	none	Very high	0.9947		PV003	PV014	PV0506	PV0658	PV0779	PV4840
1112KBV	1112KBV_10L	KPN_B6_PHAGE022_M	72565	258193	78914	151478	100	high	ST101	KL17	O1_O2v1	KPN	370931	KL17	K17	none	Very high	0.9999		O1/O2v1	O1ab	?	Good	0.9803		PV010	PV012	PV0070	PV0067	PV0057	PV0040
1112KBV	1112KBV_21M	KPN_B6_PHAGE023_M	56038	56038	1	56038	100	high	ST101	KL17	O1_O2v1	KPN	370931	KL17	K17	none	Very high	0.9999		O1/O2v1	O1ab	?	Good	0.9803		PV022	PV022	PV0014	PV0023	PV0114	PV4841
1112KBV	1112KBV_2XL	KPN_B6_PHAGE024_M	51691	689200	358452	410142	100	high	ST101	KL17	O1_O2v1	KPN	370931	KL17	K17	none	Very high	0.9999		O1/O2v1	O1ab	?	Good	0.9803		PV038	PV070	PV0075	PV0075	PV0062	PV0057
1112KBV	1112KBV_3XL	KPN_B6_PHAGE025_M	47128	639924	190737	237864	100	high	ST101	KL17	O1_O2v1	KPN	370931	KL17	K17	none	Very high	0.9999		O1/O2v1	O1ab	?	Good	0.9803		PV024	PV033	PV0023	PV0025	PV0022	PV0025
1115KBV	1115KBV_13L	KPN_B6_PHAGE026_M	44257	171206	1	44257	100	high	ST2703	KL34	O1_O2v2	KPN	370157	KL34	K34	*	Very high	0.9922		O1/O2v2	O2afg	none	Very high	0.9861		PV001	PV008	PV0040	PV0029	PV0018	PV4842
1115KBV	1115KBV_16L	KPN_B6_PHAGE027_M	42717	119102	47802	90518	100	high	ST2703	KL34	O1_O2v2	KPN	370157	KL34	K34	*	Very high	0.9922		O1/O2v2	O2afg	none	Very high	0.9861		PV006	PV002	PV0002	PV0028	PV0019	PV0019
1115KBV	1115KBV_5L	KPN_B6_PHAGE028_M	39846	388129	157223	197068	100	high	ST2703	KL34	O1_O2v2	KPN	370157	KL34	K34	*	Very high	0.9922		O1/O2v2	O2afg	none	Very high	0.9861		PV009	PV006	PV0033	PV0030	PV0021	PV0018
1125KBV	1125KBV_13L	KPN_B6_PHAGE029_M	44812	171861	1	44812	100	high	ST2703	KL34	O1_O2v2	KPN	369987	KL34	K34	*	Very high	0.9922		O1/O2v2	O2afg	none	Very high	0.9861		PV001	PV008	PV0040	PV0029	PV0018	PV4843
1125KBV	1125KBV_16L	KPN_B6_PHAGE030_M	42717	119061	47761	90477	100	high	ST2703	KL34	O1_O2v2	KPN	369987	KL34	K34	*	Very high	0.9922		O1/O2v2	O2afg	none	Very high	0.9861		PV006	PV002	PV0002	PV0028	PV0019	PV0019
1125KBV	1125KBV_5L	KPN_B6_PHAGE031_M	39846	388058	157167	197012	100	high	ST2703	KL34	O1_O2v2	KPN	369987	KL34	K34	*	Very high	0.9922		O1/O2v2	O2afg	none	Very high	0.9861		PV009	PV006	PV0033	PV0030	PV0021	PV0018
1135KBV	1135KBV_11L	KPN_B6_PHAGE032_M	49027	242051	1	49027	100	high	ST198	KL30	O1_O2v1	KPN	368697	KL30	K30	*	Very high	0.9645		O1/O2v1	O1ab	none	Very high	0.9816		PV019	PV023	PV0024	PV1116	PV3456	PV4844
1135KBV	1135KBV_5L	KPN_B6_PHAGE033_M	56751	417647	192434	249184	100	high	ST198	KL30	O1_O2v1	KPN	368697	KL30	K30	*	Very high	0.9645		O1/O2v1	O1ab	none	Very high	0.9816		PV002	PV001	PV1445	PV1115	PV3455	PV4845
1138KBVR	1138KBVR_2XL	KPN_B6_PHAGE034_M	54238	959117	790896	845133	100	high	ST234	KL30	O1_O2v2	KPN	398784	KL30	K30	*	Very high	0.9636		O1/O2v2	O1ab	none	Very high	0.9952		PV019	PV023	PV0024	PV1094	PV3454	PV4846
1138KBVR	1138KBVR_3L	KPN_B6_PHAGE035_M	46778	459724	24712	71489	100	high	ST234	KL30	O1_O2v2	KPN	398784	KL30	K30	*	Very high	0.9636		O1/O2v2	O1ab	none	Very high	0.9952		PV001	PV008	PV0029	PV0922	PV0666	PV4847
1139KBVR	1139KBVR_9L	KPN_B6_PHAGE036_M	58230	308927	202893	261122	100	high	ST496	KL46	O3b	KPN	398315	KL46	K46	?-+*	Good	0.987	KL46_18_manC	O3b	O3b	?-	Good	0.9963	O3b_01_manC	PV008	PV077	PV0090	PV0092	PV0080	PV0564
1139KBVR	1139KBVR_9L	KPN_B6_PHAGE037_M	41533	308927	39785	81317	100	high	ST496	KL46	O3b	KPN	398315	KL46	K46	?-+*	Good	0.987	KL46_18_manC	O3b	O3b	?-	Good	0.9963	O3b_01_manC	PV006	PV002	PV0002	PV0015	PV0161	PV0093
1142KBV	1142KBV_6L	KPN_B6_PHAGE038_M	39485	274766	134396	173880	100	high	ST307	KL102	O1_O2v2	KPN	368097	KL102	unknown (KL102)	?-	Good	0.9927	KL102_07_wbaP	O1/O2v2	O2afg	?	Good	0.9847		PV003	PV007	PV0013	PV0020	PV0014	PV0012
1152KBV	1152KBV_6L	KPN_B6_PHAGE039_M	54739	366684	82870	137608	100	high	ST307	KL102	O1_O2v2	KPN	366684	KL102	unknown (KL102)	none	Very high	0.9927		O1/O2v2	O2afg	none	Very high	0.9845		PV001	PV005	PV0003	PV0002	PV0001	PV0005
1162KBV	1162KBV_9L	KPN_B6_PHAGE040_M	49558	141316	91759	141316	100	high	ST20	KL28	O1_O2v2	KPN	364341	KL28	K28	none	Very high	0.9917		O1/O2v2	O1ab	none	Very high	0.9836		PV025	PV614	PV1446	PV1109	PV3453	PV4800
1163KBVR	1163KBVR_2XL	KPN_B6_PHAGE041_L	155900	757396	578782	734681	100	high	ST1496	KL62	O1_O2v1	KPN	391485	KL62	K62	none	Very high	0.9971		O1/O2v1	O1ab	none	Very high	0.9819		PV012	PV013	PV0004	PV0803	PV0582	PV0494
1165KBVR	1165KBVR_7L	KPN_B6_PHAGE042_M	42759	247423	164373	207131	100	high	ST29	KL30	O1_O2v2	KPN	391013	KL30	K30	*	Very high	0.9655		O1/O2v2	O1ab	none	Very high	0.994		PV006	PV002	PV0002	PV0064	PV0059	PV0043
118KBV	118KBV_1XL	KPN_B6_PHAGE043_M	51263	1875147	168756	220018	100	high	ST5081	KL11	O3_O3a	KPN	1011290	KL11	K11	*	High	0.9241		O3/O3a	O3/O3a	*	Very high	0.9558		PV025	PV067	PV0078	PV0077	PV0061	PV0130
118KBV	118KBV_3XL	KPN_B6_PHAGE044_M	47779	754184	680921	728699	100	high	ST5081	KL11	O3_O3a	KPN	1011290	KL11	K11	*	High	0.9241		O3/O3a	O3/O3a	*	Very high	0.9558		PV001	PV008	PV0053	PV0076	PV0060	PV4735
1194KBV	1194KBV_13L	KPN_B6_PHAGE045_M	39207	130084	51834	91040	100	high	ST230	KL167	OL13	KPN	357851	KL167	unknown (KL167)	?	Good	0.9998		OL13	O13	*	High	0.9495		PV007	PV035	PV0031	PV0167	PV0141	PV0103
1194KBV	1194KBV_5L	KPN_B6_PHAGE046_M	50825	378045	50158	100982	100	high	ST230	KL167	OL13	KPN	357851	KL167	unknown (KL167)	?	Good	0.9998		OL13	O13	*	High	0.9495		PV031	PV113	PV0162	PV0166	PV0159	PV0104
1194KBV	1194KBV_8L	KPN_B6_PHAGE047_M	49239	345635	288745	337983	100	high	ST230	KL167	OL13	KPN	357851	KL167	unknown (KL167)	?	Good	0.9998		OL13	O13	*	High	0.9495		PV023	PV062	PV0073	PV0070	PV0058	PV0351
1194KBV	1194KBV_8L	KPN_B6_PHAGE048_M	57997	345635	45690	103686	100	high	ST230	KL167	OL13	KPN	357851	KL167	unknown (KL167)	?	Good	0.9998		OL13	O13	*	High	0.9495		PV002	PV001	PV0026	PV0122	PV0134	PV0247
1194KBV	1194KBV_9L	KPN_B6_PHAGE049_M	47632	288096	24069	71700	100	high	ST230	KL167	OL13	KPN	357851	KL167	unknown (KL167)	?	Good	0.9998		OL13	O13	*	High	0.9495		PV058	PV106	PV0159	PV0168	PV0162	PV0352
1200KBVR	1200KBVR_2XL	KPN_B6_PHAGE050_M	41405	729596	509006	550410	100	high	ST229	KL113	O1_O2v2	KPN	381514	KL113	unknown (KL113)	none	Very high	0.9996		O1/O2v2	O1ab	none	Very high	0.9878		PV003	PV014	PV0005	PV0049	PV0968	PV4736
1217KBV	1217KBV_5L	KPN_B6_PHAGE051_M	45613	394567	348955	394567	100	high	ST3655	KL140	O1_O2v2	KPN	354349	KL140	unknown (KL140)	none	Very high	0.9999		O1/O2v2	O2afg	none	Very high	0.9845		PV013	PV042	PV0044	PV0052	PV0041	PV0027
1218KBV	1218KBV_6L	KPN_B6_PHAGE052_M	48160	344190	1	48160	100	high	ST20	KL28	O1_O2v2	KPN	354217	KL28	K28	none	Very high	0.9917		O1/O2v2	O1ab	none	Very high	0.9838		PV017	PV675	PV1447	PV1108	PV3452	PV4737
1227KBV	1227KBV_1XL	KPN_B6_PHAGE053_M	41321	1090065	991445	1032765	100	high	ST1527	KL55	O1_O2v1	KPN	353903	KL55	K55	*	Very high	0.9623		O1/O2v1	O1ab	none	Very high	0.984		PV028	PV028	PV0054	PV0552	PV0506	PV4738
1228KBV	1228KBV_5L	KPN_B6_PHAGE054_M	52570	353742	274578	327147	100	high	ST307	KL102	O1_O2v2	KPN	353742	KL102	unknown (KL102)	none	Very high	0.9927		O1/O2v2	O2afg	?-	Good	0.9846	O1/O2v2_03_wbbM	PV001	PV005	PV0003	PV0002	PV0001	PV0010
1229KBVR	1229KBVR_1XL	KPN_B6_PHAGE055_M	58117	1194427	972450	1030566	100	high	ST37	KL38	O3b	KPN	373411	KL38	K38	none	Very high	0.9966		O3b	O3b	none	Very high	0.993		PV002	PV001	PV0006	PV0018	PV0011	PV0599
1237KBV	1237KBV_13L	KPN_B6_PHAGE056_M	44382	171079	126698	171079	100	high	ST2703	KL34	O1_O2v2	KPN	352929	KL34	K34	*	Very high	0.9922		O1/O2v2	O2afg	none	Very high	0.9861		PV001	PV008	PV0040	PV0029	PV0018	PV4739
1237KBV	1237KBV_16L	KPN_B6_PHAGE057_M	42717	119103	47803	90519	100	high	ST2703	KL34	O1_O2v2	KPN	352929	KL34	K34	*	Very high	0.9922		O1/O2v2	O2afg	none	Very high	0.9861		PV006	PV002	PV0002	PV0028	PV0019	PV0019
1237KBV	1237KBV_8L	KPN_B6_PHAGE058_M	39846	333672	102766	142611	100	high	ST2703	KL34	O1_O2v2	KPN	352929	KL34	K34	*	Very high	0.9922		O1/O2v2	O2afg	none	Very high	0.9861		PV009	PV006	PV0033	PV0030	PV0021	PV0018
1238KBV	1238KBV_2XL	KPN_B6_PHAGE059_M	60288	695355	368804	429091	100	high	ST524	KL173	UNK	KPN	352847	KL173	unknown (KL173)	-	High	0.9852	KL173_15	O3b	unknown (O3b)	+	Low	0.9922		PV002	PV017	PV0027	PV0050	PV3451	PV4740
1240KBV	1240KBV_4L	KPN_B6_PHAGE060_M	50825	378051	50157	100981	100	high	ST230	KL167	OL13	KPN	352680	KL167	unknown (KL167)	?	Good	0.9998		OL13	O13	*	High	0.9495		PV031	PV113	PV0162	PV0166	PV0159	PV0104
1240KBV	1240KBV_6L	KPN_B6_PHAGE061_M	57997	352680	52727	110723	100	high	ST230	KL167	OL13	KPN	352680	KL167	unknown (KL167)	?	Good	0.9998		OL13	O13	*	High	0.9495		PV002	PV001	PV0026	PV0122	PV0134	PV0247
1240KBV	1240KBV_6L	KPN_B6_PHAGE062_M	49239	352680	295782	345020	100	high	ST230	KL167	OL13	KPN	352680	KL167	unknown (KL167)	?	Good	0.9998		OL13	O13	*	High	0.9495		PV023	PV062	PV0073	PV0070	PV0058	PV0351
1240KBV	1240KBV_8L	KPN_B6_PHAGE063_M	47000	288096	24701	71700	100	high	ST230	KL167	OL13	KPN	352680	KL167	unknown (KL167)	?	Good	0.9998		OL13	O13	*	High	0.9495		PV058	PV106	PV0159	PV0168	PV0162	PV4741
1260KBV	1260KBV_11L	KPN_B6_PHAGE064_M	72434	257105	105700	178133	100	high	ST101	KL17	O1_O2v1	KPN	350524	KL17	K17	none	Very high	0.9998		O1/O2v1	O1ab	none	Very high	0.9803		PV010	PV012	PV0070	PV0067	PV0057	PV0040
1260KBV	1260KBV_1XL	KPN_B6_PHAGE065_M	62292	771367	24031	86322	100	high	ST101	KL17	O1_O2v1	KPN	350524	KL17	K17	none	Very high	0.9998		O1/O2v1	O1ab	none	Very high	0.9803		PV003	PV037	PV0036	PV0041	PV0044	PV0072
1260KBV	1260KBV_5L	KPN_B6_PHAGE066_M	51691	361895	31142	82832	100	high	ST101	KL17	O1_O2v1	KPN	350524	KL17	K17	none	Very high	0.9998		O1/O2v1	O1ab	none	Very high	0.9803		PV038	PV070	PV0075	PV0075	PV0062	PV0057
1270KBV	1270KBV_17L	KPN_B6_PHAGE067_M	39560	134224	43012	82571	100	high	ST514	KL35	O1_O2v1	KPN	347761	KL35	K35	none	Very high	0.9933		O1/O2v1	O1ab	none	Very high	0.9806		PV007	PV035	PV0031	PV0065	PV0614	PV0631
1270KBV	1270KBV_4L	KPN_B6_PHAGE068_M	63930	486467	422538	486467	100	high	ST514	KL35	O1_O2v1	KPN	347761	KL35	K35	none	Very high	0.9933		O1/O2v1	O1ab	none	Very high	0.9806		PV044	PV104	PV0144	PV0142	PV0129	PV0083
1270KBV	1270KBV_6L	KPN_B6_PHAGE069_M	48829	347761	26568	75396	100	high	ST514	KL35	O1_O2v1	KPN	347761	KL35	K35	none	Very high	0.9933		O1/O2v1	O1ab	none	Very high	0.9806		PV047	PV176	PV0239	PV0330	PV0364	PV0630
1270KBV	1270KBV_9L	KPN_B6_PHAGE070_M	47220	236898	83482	130701	100	high	ST514	KL35	O1_O2v1	KPN	347761	KL35	K35	none	Very high	0.9933		O1/O2v1	O1ab	none	Very high	0.9806		PV010	PV039	PV0434	PV0629	PV0595	PV0642
127KBV	127KBV_1XL	KPN_B6_PHAGE071_L	126986	1995075	1523970	1650955	100	high	ST4879	KL133	O1_O2v1	KPN	996658	KL133	unknown (KL133)	?	Good	0.9988		O1/O2v1	O2a	none	Very high	0.9834		PV060	PV107	PV0234	PV0517	PV0578	PV4742
1289KBV	1289KBV_1XL	KPN_B6_PHAGE072_M	41475	743445	328400	369874	100	high	ST321	KL3	O1_O2v2	KPN	345657	KL3	K3	?*	Good	0.9962		O1/O2v2	O2afg	none	Very high	0.9852		PV028	PV028	PV0058	PV0046	PV0033	PV4753
1289KBV	1289KBV_2XL	KPN_B6_PHAGE073_M	48671	600724	174930	223600	100	high	ST321	KL3	O1_O2v2	KPN	345657	KL3	K3	?*	Good	0.9962		O1/O2v2	O2afg	none	Very high	0.9852		PV010	PV012	PV0051	PV0043	PV0032	PV0023
1289KBV	1289KBV_3XL	KPN_B6_PHAGE074_M	58926	592749	154103	213028	100	high	ST321	KL3	O1_O2v2	KPN	345657	KL3	K3	?*	Good	0.9962		O1/O2v2	O2afg	none	Very high	0.9852		PV001	PV011	PV0059	PV0042	PV0031	PV0029
128KBV	128KBV_1XL	KPN_B6_PHAGE075_M	41721	1990150	1526510	1568230	100	high	ST4866	KL21	O3_O3a	KPN	991080	KL21	K21	none	Very high	0.9983		O3/O3a	O3/O3a	none	Very high	0.9792		PV013	PV004	PV1449	PV1107	PV3450	PV4744
128KBV	128KBV_1XL	KPN_B6_PHAGE076_M	53365	1990150	1914583	1967947	100	high	ST4866	KL21	O3_O3a	KPN	991080	KL21	K21	none	Very high	0.9983		O3/O3a	O3/O3a	none	Very high	0.9792		PV004	PV003	PV0001	PV0038	PV0732	PV4745
1296KBV	1296KBV_12L	KPN_B6_PHAGE077_M	39207	129864	51614	90820	100	high	ST230	KL167	OL13	KPN	344843	KL167	unknown (KL167)	?	Good	0.9998		OL13	O13	*	High	0.9495		PV007	PV035	PV0031	PV0167	PV0141	PV0103
1296KBV	1296KBV_4L	KPN_B6_PHAGE078_M	50825	378040	50153	100977	100	high	ST230	KL167	OL13	KPN	344843	KL167	unknown (KL167)	?	Good	0.9998		OL13	O13	*	High	0.9495		PV031	PV113	PV0162	PV0166	PV0159	PV0104
1296KBV	1296KBV_7L	KPN_B6_PHAGE079_M	41267	344037	205837	247103	100	high	ST230	KL167	OL13	KPN	344843	KL167	unknown (KL167)	?	Good	0.9998		OL13	O13	*	High	0.9495		PV091	PV183	PV0265	PV0310	PV0354	PV0218
1296KBV	1296KBV_7L	KPN_B6_PHAGE080_M	48153	344037	288217	336369	100	high	ST230	KL167	OL13	KPN	344843	KL167	unknown (KL167)	?	Good	0.9998		OL13	O13	*	High	0.9495		PV023	PV062	PV0073	PV0070	PV0058	PV0354
1296KBV	1296KBV_7L	KPN_B6_PHAGE081_M	56342	344037	44076	100417	100	high	ST230	KL167	OL13	KPN	344843	KL167	unknown (KL167)	?	Good	0.9998		OL13	O13	*	High	0.9495		PV002	PV001	PV0026	PV0122	PV0134	PV0355
1296KBV	1296KBV_9L	KPN_B6_PHAGE082_M	47632	288111	24084	71715	100	high	ST230	KL167	OL13	KPN	344843	KL167	unknown (KL167)	?	Good	0.9998		OL13	O13	*	High	0.9495		PV058	PV106	PV0159	PV0168	PV0162	PV0352
1299KBV	1299KBV_10L	KPN_B6_PHAGE083_M	49125	265412	200087	249211	100	high	ST5185	KL117	O4	KPN	344313	KL117	unknown (KL117)	none	Very high	0.9937		O4	O4	none	Very high	0.9972		PV018	PV059	PV1450	PV1106	PV3449	PV4746
1299KBV	1299KBV_14L	KPN_B6_PHAGE084_L	108924	113956	1	108924	100	high	ST5185	KL117	O4	KPN	344313	KL117	unknown (KL117)	none	Very high	0.9937		O4	O4	none	Very high	0.9972		PV012	PV013	PV0004	PV0129	PV3448	PV4747
1299KBV	1299KBV_2XL	KPN_B6_PHAGE085_M	40581	762466	541946	582526	100	high	ST5185	KL117	O4	KPN	344313	KL117	unknown (KL117)	none	Very high	0.9937		O4	O4	none	Very high	0.9972		PV009	PV006	PV0012	PV1105	PV3447	PV4748
129KPH	129KPH_10L	KPN_B6_PHAGE086_M	40293	129974	38195	78487	100	high	ST13	KL3	O1_O2v2	KPN	562386	KL3	K3	none	Very high	1		O1/O2v2	O1ab	none	Very high	0.9874		PV007	PV035	PV0031	PV0065	PV0475	PV4749
129KPH	129KPH_2XL	KPN_B6_PHAGE087_M	40410	779525	190199	230608	100	high	ST13	KL3	O1_O2v2	KPN	562386	KL3	K3	none	Very high	1		O1/O2v2	O1ab	none	Very high	0.9874		PV003	PV014	PV0196	PV0369	PV0297	PV4750
129KPH	129KPH_4XL	KPN_B6_PHAGE088_M	46703	562386	432686	479388	100	high	ST13	KL3	O1_O2v2	KPN	562386	KL3	K3	none	Very high	1		O1/O2v2	O1ab	none	Very high	0.9874		PV010	PV664	PV1451	PV1104	PV3446	PV4751
1304KBV	1304KBV_5L	KPN_B6_PHAGE089_M	41287	372645	262196	303482	100	high	ST3068	KL119	O4	KPN	342578	KL119	unknown (KL119)	none	Very high	0.9998		O4	O4	none	Very high	0.9999		PV007	PV015	PV0017	PV0053	PV0043	PV0032
1304KBV	1304KBV_7L	KPN_B6_PHAGE090_M	45504	335208	5461	50964	100	high	ST3068	KL119	O4	KPN	342578	KL119	unknown (KL119)	none	Very high	0.9998		O4	O4	none	Very high	0.9999		PV017	PV170	PV0284	PV0347	PV0448	PV4752
1310KBVR	1310KBVR_4XL	KPN_B6_PHAGE091_M	48949	517167	439269	488217	100	high	ST5098	KL139	O3b	KPN	358823	KL139	unknown (KL139)	none	Very high	0.9844		O3b	O3b	?	Good	0.996		PV003	PV009	PV0253	PV0341	PV0371	PV0180
1310KBVR	1310KBVR_8L	KPN_B6_PHAGE092_M	50347	257340	1	50347	100	high	ST5098	KL139	O3b	KPN	358823	KL139	unknown (KL139)	none	Very high	0.9844		O3b	O3b	?	Good	0.996		PV031	PV185	PV0261	PV0340	PV0333	PV0179
1314KBV	1314KBV_3L	KPN_B6_PHAGE093_M	51305	468405	220868	272172	100	high	ST45	KL24	O1_O2v1	KPN	337636	KL24	K24	-	High	0.9901	KL24_13_wcuG	O1/O2v1	O2a	none	Very high	0.9876		PV029	PV029	PV1462	PV1132	PV3445	PV4743
1314KBV	1314KBV_4L	KPN_B6_PHAGE094_L	181239	367549	1	181239	100	high	ST45	KL24	O1_O2v1	KPN	337636	KL24	K24	-	High	0.9901	KL24_13_wcuG	O1/O2v1	O2a	none	Very high	0.9876		PV006	PV002	PV0002	PV0014	PV0040	PV4717
1323KBV	1323KBV_9L	KPN_B6_PHAGE095_M	39608	274486	100762	140369	100	high	ST5152	KL102	O1_O2v2	KPN	336330	KL102	unknown (KL102)	none	Very high	0.9927		O1/O2v2	O2afg	none	Very high	0.9847		PV003	PV007	PV0013	PV0020	PV0014	PV0012
1343KBV	1343KBV_5L	KPN_B6_PHAGE096_M	52570	366844	82864	135433	100	high	ST307	KL102	O1_O2v2	KPN	330350	KL102	unknown (KL102)	none	Very high	0.9927		O1/O2v2	O2afg	none	Very high	0.9845		PV001	PV005	PV0003	PV0002	PV0001	PV0010
1353KBV	1353KBV_11L	KPN_B6_PHAGE097_M	58926	264069	50863	109788	100	high	ST321	KL3	O1_O2v2	KPN	328397	KL3	K3	?*	Good	0.9962		O1/O2v2	O2afg	none	Very high	0.9852		PV001	PV011	PV0059	PV0042	PV0031	PV0029
1353KBV	1353KBV_1XL	KPN_B6_PHAGE098_M	41475	744933	328424	369898	100	high	ST321	KL3	O1_O2v2	KPN	328397	KL3	K3	?*	Good	0.9962		O1/O2v2	O2afg	none	Very high	0.9852		PV028	PV028	PV0058	PV0046	PV0033	PV4718
1353KBV	1353KBV_2XL	KPN_B6_PHAGE099_M	48671	509263	83469	132139	100	high	ST321	KL3	O1_O2v2	KPN	328397	KL3	K3	?*	Good	0.9962		O1/O2v2	O2afg	none	Very high	0.9852		PV010	PV012	PV0051	PV0043	PV0032	PV0023
1395KBV	1395KBV_2L	KPN_B6_PHAGE100_M	50798	448994	164493	215290	100	high	ST45	KL24	O1_O2v1	KPN	316297	KL24	K24	none	Very high	0.9901		O1/O2v1	O2a	none	Very high	0.9876		PV018	PV030	PV0048	PV0034	PV0026	PV0746
1395KBV	1395KBV_2L	KPN_B6_PHAGE101_M	55451	448994	1	55451	100	high	ST45	KL24	O1_O2v1	KPN	316297	KL24	K24	none	Very high	0.9901		O1/O2v1	O2a	none	Very high	0.9876		PV001	PV011	PV0010	PV0021	PV0013	PV0125
1395KBV	1395KBV_2L	KPN_B6_PHAGE102_M	47238	448994	316456	363693	100	high	ST45	KL24	O1_O2v1	KPN	316297	KL24	K24	none	Very high	0.9901		O1/O2v1	O2a	none	Very high	0.9876		PV010	PV040	PV0052	PV0048	PV0038	PV0026
1423KBV	1423KBV_2L	KPN_B6_PHAGE103_M	59503	483822	407692	467194	100	high	ST950	KL7	O1_O2v1	KPN	307882	KL7	K7	?	Good	0.9854		O1/O2v1	O1ab	none	Very high	0.9862		PV004	PV003	PV0001	PV0007	PV0328	PV0517
1423KBV	1423KBV_7L	KPN_B6_PHAGE104_M	38171	307882	72418	110588	100	high	ST950	KL7	O1_O2v1	KPN	307882	KL7	K7	?	Good	0.9854		O1/O2v1	O1ab	none	Very high	0.9862		PV009	PV006	PV0012	PV0583	PV0976	PV0516
1425KBVR	1425KBVR_1XL	KPN_B6_PHAGE105_M	36672	590087	26246	62917	100	high	ST5095	KL119	O4	KPN	321173	KL119	unknown (KL119)	none	Very high	0.9998		O4	O4	none	Very high	0.9998		PV003	PV037	PV0036	PV0528	PV3483	PV4719
1425KBVR	1425KBVR_4L	KPN_B6_PHAGE106_M	44083	426851	203420	247502	100	high	ST5095	KL119	O4	KPN	321173	KL119	unknown (KL119)	none	Very high	0.9998		O4	O4	none	Very high	0.9998		PV001	PV008	PV1453	PV1131	PV3495	PV4720
1451KBVR	1451KBVR_6L	KPN_B6_PHAGE107_M	37826	328660	111045	148870	100	high	ST661	KL6	O1_O2v1	KPN	315285	KL6	K6	none	Very high	0.9959		O1/O2v1	O2a	none	Very high	0.988		PV009	PV006	PV0033	PV0628	PV0723	PV0627
1454KBV	1454KBV_12L	KPN_B6_PHAGE108_M	52409	161799	1	52409	100	high	ST321	KL3	O1_O2v2	KPN	296636	KL3	K3	?*	Good	0.9962		O1/O2v2	O2afg	none	Very high	0.9852		PV001	PV011	PV0059	PV0042	PV0031	PV0580
1454KBV	1454KBV_1XL	KPN_B6_PHAGE109_M	41475	743434	328398	369872	100	high	ST321	KL3	O1_O2v2	KPN	296636	KL3	K3	?*	Good	0.9962		O1/O2v2	O2afg	none	Very high	0.9852		PV028	PV028	PV0058	PV0046	PV0033	PV4721
1454KBV	1454KBV_2XL	KPN_B6_PHAGE110_M	48671	512729	377123	425793	100	high	ST321	KL3	O1_O2v2	KPN	296636	KL3	K3	?*	Good	0.9962		O1/O2v2	O2afg	none	Very high	0.9852		PV010	PV012	PV0051	PV0043	PV0032	PV0023
1474KBV	1474KBV_17L	KPN_B6_PHAGE111_L	110279	110279	1	110279	100	high	ST20	KL28	O1_O2v2	KPN	290082	KL28	K28	none	Very high	0.9917		O1/O2v2	O1ab	none	Very high	0.9838		PV012	PV013	PV0004	PV0601	PV0914	PV4722
1474KBV	1474KBV_1XL	KPN_B6_PHAGE112_M	46218	515250	185915	232132	100	high	ST20	KL28	O1_O2v2	KPN	290082	KL28	K28	none	Very high	0.9917		O1/O2v2	O1ab	none	Very high	0.9838		PV011	PV004	PV0020	PV0083	PV0072	PV0053
1479KBVR	1479KBVR_20M	KPN_B6_PHAGE113_M	68036	73457	1	68036	100	high	ST307	KL102	O1_O2v2	KPN	302581	KL102	unknown (KL102)	none	Very high	0.9927		O1/O2v2	O2afg	none	Very high	0.9845		PV001	PV005	PV0003	PV0002	PV0001	PV0189
1479KBVR	1479KBVR_6L	KPN_B6_PHAGE114_M	48438	300470	1	48438	100	high	ST307	KL102	O1_O2v2	KPN	302581	KL102	unknown (KL102)	none	Very high	0.9927		O1/O2v2	O2afg	none	Very high	0.9845		PV035	PV064	PV0064	PV0056	PV0052	PV0037
1482KBV	1482KBV_17L	KPN_B6_PHAGE115_L	108368	108368	1	108368	100	high	ST5087	KL167	OL13	KPN	284874	KL167	unknown (KL167)	?	Good	0.9995		OL13	O13	*	High	0.9495		PV012	PV013	PV0004	PV0271	PV0216	PV0741
1482KBV	1482KBV_9L	KPN_B6_PHAGE116_M	41526	243534	1	41526	100	high	ST5087	KL167	OL13	KPN	284874	KL167	unknown (KL167)	?	Good	0.9995		OL13	O13	*	High	0.9495		PV001	PV008	PV0119	PV0128	PV0368	PV4723
1492KBV	1492KBV_4L	KPN_B6_PHAGE117_M	49069	389860	198764	247832	100	high	ST45	KL24	O1_O2v1	KPN	280302	KL24	K24	?	Good	0.9901		O1/O2v1	O2a	none	Very high	0.9875		PV018	PV030	PV0048	PV0034	PV0026	PV0050
1492KBV	1492KBV_9L	KPN_B6_PHAGE118_M	39648	219458	179811	219458	100	high	ST45	KL24	O1_O2v1	KPN	280302	KL24	K24	?	Good	0.9901		O1/O2v1	O2a	none	Very high	0.9875		PV028	PV028	PV0054	PV0627	PV3494	PV4724
149KPH	149KPH_7L	KPN_B6_PHAGE119_M	54632	340362	70538	125169	100	high	ST323	KL21	O3b	KPN	479411	KL21	K21	none	Very high	1		O3b	O3b	none	Very high	0.9919		PV008	PV020	PV0049	PV0035	PV0025	PV0022
149KPH	149KPH_7L	KPN_B6_PHAGE120_M	52113	340362	266159	318271	100	high	ST323	KL21	O3b	KPN	479411	KL21	K21	none	Very high	1		O3b	O3b	none	Very high	0.9919		PV004	PV003	PV0001	PV0059	PV0049	PV0035
150KBV	150KBV_8L	KPN_B6_PHAGE121_M	41920	257977	40280	82199	100	high	ST29	KL30	O1_O2v2	KPN	942647	KL30	K30	*	Very high	0.9655		O1/O2v2	O1ab	none	Very high	0.994		PV006	PV002	PV0002	PV0064	PV0059	PV0043
1510KBV	1510KBV_10L	KPN_B6_PHAGE122_M	47238	274420	85367	132604	100	high	ST45	KL24	O1_O2v1	KPN	275286	KL24	K24	?	Good	0.9901		O1/O2v1	O2a	none	Very high	0.9876		PV010	PV040	PV0052	PV0048	PV0038	PV0026
1510KBV	1510KBV_7L	KPN_B6_PHAGE123_M	66802	289145	118323	185124	100	high	ST45	KL24	O1_O2v1	KPN	275286	KL24	K24	?	Good	0.9901		O1/O2v1	O2a	none	Very high	0.9876		PV001	PV011	PV0010	PV0021	PV0013	PV0039
1518KBVR	1518KBVR_11L	KPN_B6_PHAGE124_M	46071	240307	174349	220419	100	high	ST3068	KL119	O4	KPN	283596	KL119	unknown (KL119)	none	Very high	0.9998		O4	O4	none	Very high	0.9999		PV020	PV019	PV0011	PV0097	PV0084	PV0055
1518KBVR	1518KBVR_16L	KPN_B6_PHAGE125_M	49119	134275	1	49119	100	high	ST3068	KL119	O4	KPN	283596	KL119	unknown (KL119)	none	Very high	0.9998		O4	O4	none	Very high	0.9999		PV031	PV087	PV0101	PV0108	PV3493	PV4734
1518KBVR	1518KBVR_24M	KPN_B6_PHAGE126_M	53029	62731	1	53029	100	high	ST3068	KL119	O4	KPN	283596	KL119	unknown (KL119)	none	Very high	0.9998		O4	O4	none	Very high	0.9999		PV050	PV079	PV0097	PV0094	PV0075	PV4726
1518KBVR	1518KBVR_2L	KPN_B6_PHAGE127_M	40583	403345	101319	141901	100	high	ST3068	KL119	O4	KPN	283596	KL119	unknown (KL119)	none	Very high	0.9998		O4	O4	none	Very high	0.9999		PV003	PV007	PV0013	PV0105	PV0085	PV0052
1527KBV	1527KBV_14L	KPN_B6_PHAGE128_M	16463	199355	29823	46285	100	high	ST512	KL107	O1_O2v2	KPN	270660	KL107	unknown (KL107)	none	Very high	1		O1/O2v2	O2afg	none	Very high	0.9837		PV015	PV021	PV0015	PV0004	PV0002	PV0001
1527KBV	1527KBV_2L	KPN_B6_PHAGE129_M	47411	475185	39694	87104	100	high	ST512	KL107	O1_O2v2	KPN	270660	KL107	unknown (KL107)	none	Very high	1		O1/O2v2	O2afg	none	Very high	0.9837		PV010	PV012	PV0018	PV0012	PV0008	PV0007
1527KBV	1527KBV_7L	KPN_B6_PHAGE130_M	41834	295829	229712	271545	100	high	ST512	KL107	O1_O2v2	KPN	270660	KL107	unknown (KL107)	none	Very high	1		O1/O2v2	O2afg	none	Very high	0.9837		PV003	PV009	PV0019	PV0008	PV0006	PV0006
1528KBV	1528KBV_14L	KPN_B6_PHAGE131_M	17288	178244	152306	169593	100	high	ST512	KL107	O1_O2v2	KPN	270658	KL107	unknown (KL107)	none	Very high	1		O1/O2v2	O2afg	none	Very high	0.9836		PV015	PV021	PV0015	PV0004	PV0002	PV0001
1528KBV	1528KBV_2XL	KPN_B6_PHAGE132_M	47411	543987	413171	460581	100	high	ST512	KL107	O1_O2v2	KPN	270658	KL107	unknown (KL107)	none	Very high	1		O1/O2v2	O2afg	none	Very high	0.9836		PV010	PV012	PV0018	PV0012	PV0008	PV0007
1528KBV	1528KBV_6L	KPN_B6_PHAGE133_M	40774	303990	26109	66882	100	high	ST512	KL107	O1_O2v2	KPN	270658	KL107	unknown (KL107)	none	Very high	1		O1/O2v2	O2afg	none	Very high	0.9836		PV003	PV009	PV0019	PV0008	PV0006	PV0047
1530KBV	1530KBV_13L	KPN_B6_PHAGE134_M	17288	178176	152238	169525	100	high	ST512	KL107	O1_O2v2	KPN	270649	KL107	unknown (KL107)	none	Very high	1		O1/O2v2	O2afg	none	Very high	0.9837		PV015	PV021	PV0015	PV0004	PV0002	PV0001
1530KBV	1530KBV_2L	KPN_B6_PHAGE135_M	47411	475135	39693	87103	100	high	ST512	KL107	O1_O2v2	KPN	270649	KL107	unknown (KL107)	none	Very high	1		O1/O2v2	O2afg	none	Very high	0.9837		PV010	PV012	PV0018	PV0012	PV0008	PV0007
1530KBV	1530KBV_7L	KPN_B6_PHAGE136_M	41833	295763	229680	271512	100	high	ST512	KL107	O1_O2v2	KPN	270649	KL107	unknown (KL107)	none	Very high	1		O1/O2v2	O2afg	none	Very high	0.9837		PV003	PV009	PV0019	PV0008	PV0006	PV0006
1532KBVR	1532KBVR_2XL	KPN_B6_PHAGE137_M	47411	544012	413166	460576	100	high	ST512	KL107	O1_O2v2	KPN	270645	KL107	unknown (KL107)	none	Very high	1		O1/O2v2	O2afg	none	Very high	0.9836		PV010	PV012	PV0018	PV0012	PV0008	PV0007
1532KBVR	1532KBVR_6L	KPN_B6_PHAGE138_M	41833	295762	229684	271516	100	high	ST512	KL107	O1_O2v2	KPN	270645	KL107	unknown (KL107)	none	Very high	1		O1/O2v2	O2afg	none	Very high	0.9836		PV003	PV009	PV0019	PV0008	PV0006	PV0006
1532KBVR	1532KBVR_7L	KPN_B6_PHAGE139_M	17288	279696	152241	169528	100	high	ST512	KL107	O1_O2v2	KPN	270645	KL107	unknown (KL107)	none	Very high	1		O1/O2v2	O2afg	none	Very high	0.9836		PV015	PV021	PV0015	PV0004	PV0002	PV0001
1533KBVR	1533KBVR_13L	KPN_B6_PHAGE140_M	17288	177999	152244	169531	100	high	ST512	KL107	O1_O2v2	KPN	270633	KL107	unknown (KL107)	none	Very high	1		O1/O2v2	O2afg	none	Very high	0.9837		PV015	PV021	PV0015	PV0004	PV0002	PV0001
1533KBVR	1533KBVR_2L	KPN_B6_PHAGE141_M	47411	475139	39691	87101	100	high	ST512	KL107	O1_O2v2	KPN	270633	KL107	unknown (KL107)	none	Very high	1		O1/O2v2	O2afg	none	Very high	0.9837		PV010	PV012	PV0018	PV0012	PV0008	PV0007
1533KBVR	1533KBVR_4L	KPN_B6_PHAGE142_M	40236	342639	1	40236	100	high	ST512	KL107	O1_O2v2	KPN	270633	KL107	unknown (KL107)	none	Very high	1		O1/O2v2	O2afg	none	Very high	0.9837		PV003	PV007	PV0008	PV0006	PV0004	PV0003
1533KBVR	1533KBVR_7L	KPN_B6_PHAGE143_M	41834	297871	229669	271502	100	high	ST512	KL107	O1_O2v2	KPN	270633	KL107	unknown (KL107)	none	Very high	1		O1/O2v2	O2afg	none	Very high	0.9837		PV003	PV009	PV0019	PV0008	PV0006	PV0006
1544KBVR	1544KBVR_6L	KPN_B6_PHAGE144_M	40244	352752	132609	172852	100	high	ST5167	KL133	O1_O2v1	KPN	265784	KL133	unknown (KL133)	?-*	Good	0.9855	KL133_06_wzc,KL133_07_wzy,KL133_10_wcuI	O1/O2v1	O2a	none	Very high	0.9873		PV003	PV014	PV0005	PV0074	PV3492	PV4727
1544KBVR	1544KBVR_8L	KPN_B6_PHAGE145_M	51726	265784	161171	212896	100	high	ST5167	KL133	O1_O2v1	KPN	265784	KL133	unknown (KL133)	?-*	Good	0.9855	KL133_06_wzc,KL133_07_wzy,KL133_10_wcuI	O1/O2v1	O2a	none	Very high	0.9873		PV014	PV663	PV1454	PV1130	PV3491	PV4728
1544KBVR	1544KBVR_9L	KPN_B6_PHAGE146_M	57061	234724	52429	109489	100	high	ST5167	KL133	O1_O2v1	KPN	265784	KL133	unknown (KL133)	?-*	Good	0.9855	KL133_06_wzc,KL133_07_wzy,KL133_10_wcuI	O1/O2v1	O2a	none	Very high	0.9873		PV002	PV001	PV1455	PV1097	PV3490	PV4729
1545KBVR	1545KBVR_10L	KPN_B6_PHAGE147_M	43943	232068	15027	58969	100	high	ST45	KL24	O1_O2v1	KPN	264889	KL24	K24	?	Good	0.99		O1/O2v1	O2a	?-	Good	0.9875	O1/O2v1_06_wbbO	PV006	PV002	PV0002	PV0014	PV0029	PV0042
1545KBVR	1545KBVR_22M	KPN_B6_PHAGE148_M	52323	79115	22384	74706	100	high	ST45	KL24	O1_O2v1	KPN	264889	KL24	K24	?	Good	0.99		O1/O2v1	O2a	?-	Good	0.9875	O1/O2v1_06_wbbO	PV004	PV003	PV0001	PV0351	PV0360	PV0625
1545KBVR	1545KBVR_2L	KPN_B6_PHAGE149_M	66802	482151	104023	170824	100	high	ST45	KL24	O1_O2v1	KPN	264889	KL24	K24	?	Good	0.99		O1/O2v1	O2a	?-	Good	0.9875	O1/O2v1_06_wbbO	PV001	PV011	PV0010	PV0021	PV0013	PV0039
1546KBVR	1546KBVR_22M	KPN_B6_PHAGE150_M	52323	79115	22384	74706	100	high	ST45	KL24	O1_O2v1	KPN	264625	KL24	K24	?	Good	0.99		O1/O2v1	O2a	?-	Good	0.9875	O1/O2v1_06_wbbO	PV004	PV003	PV0001	PV0351	PV0360	PV0625
1546KBVR	1546KBVR_2L	KPN_B6_PHAGE151_M	66802	483742	104023	170824	100	high	ST45	KL24	O1_O2v1	KPN	264625	KL24	K24	?	Good	0.99		O1/O2v1	O2a	?-	Good	0.9875	O1/O2v1_06_wbbO	PV001	PV011	PV0010	PV0021	PV0013	PV0039
1546KBVR	1546KBVR_8L	KPN_B6_PHAGE152_S	5874	235365	1	5874	100	high	ST45	KL24	O1_O2v1	KPN	264625	KL24	K24	?	Good	0.99		O1/O2v1	O2a	?-	Good	0.9875	O1/O2v1_06_wbbO	PV028	PV662	PV1456	PV1096	PV3489	PV4730
1546KBVR	1546KBVR_8L	KPN_B6_PHAGE153_M	40495	235365	21772	62266	100	high	ST45	KL24	O1_O2v1	KPN	264625	KL24	K24	?	Good	0.99		O1/O2v1	O2a	?-	Good	0.9875	O1/O2v1_06_wbbO	PV006	PV002	PV0002	PV0014	PV0029	PV0042
1547KBV	1547KBV_11L	KPN_B6_PHAGE154_M	17288	178203	152265	169552	100	high	ST258	KL106	O1_O2v2	KPN	270620	KL106	unknown (KL106)	?	Good	0.9998		O1/O2v2	O2afg	none	Very high	0.9848		PV015	PV021	PV0015	PV0004	PV0002	PV0001
1548KBV	1548KBV_14L	KPN_B6_PHAGE155_M	17288	177011	151073	168360	100	high	ST512	KL107	O1_O2v2	KPN	270620	KL107	unknown (KL107)	none	Very high	1		O1/O2v2	O2afg	none	Very high	0.9837		PV015	PV021	PV0015	PV0004	PV0002	PV0001
1548KBV	1548KBV_1XL	KPN_B6_PHAGE156_M	47411	544159	413166	460576	100	high	ST512	KL107	O1_O2v2	KPN	270620	KL107	unknown (KL107)	none	Very high	1		O1/O2v2	O2afg	none	Very high	0.9837		PV010	PV012	PV0018	PV0012	PV0008	PV0007
1548KBV	1548KBV_6L	KPN_B6_PHAGE157_M	40774	300055	130572	171345	100	high	ST512	KL107	O1_O2v2	KPN	270620	KL107	unknown (KL107)	none	Very high	1		O1/O2v2	O2afg	none	Very high	0.9837		PV003	PV009	PV0019	PV0008	PV0006	PV0047
1557KBV	1557KBV_12L	KPN_B6_PHAGE158_M	17288	178352	152266	169553	100	high	ST512	KL107	O1_O2v2	KPN	270619	KL107	unknown (KL107)	none	Very high	1		O1/O2v2	O2afg	none	Very high	0.9837		PV015	PV021	PV0015	PV0004	PV0002	PV0001
1557KBV	1557KBV_2L	KPN_B6_PHAGE159_M	18789	496611	2795	21583	100	high	ST512	KL107	O1_O2v2	KPN	270619	KL107	unknown (KL107)	none	Very high	1		O1/O2v2	O2afg	none	Very high	0.9837		PV130	PV352	PV0399	PV0883	PV0879	PV0700
1557KBV	1557KBV_2L	KPN_B6_PHAGE160_M	45555	496611	63035	108589	100	high	ST512	KL107	O1_O2v2	KPN	270619	KL107	unknown (KL107)	none	Very high	1		O1/O2v2	O2afg	none	Very high	0.9837		PV010	PV012	PV0018	PV0012	PV0008	PV0257
1557KBV	1557KBV_7L	KPN_B6_PHAGE161_M	41833	295820	229708	271540	100	high	ST512	KL107	O1_O2v2	KPN	270619	KL107	unknown (KL107)	none	Very high	1		O1/O2v2	O2afg	none	Very high	0.9837		PV003	PV009	PV0019	PV0008	PV0006	PV0006
1558KBV	1558KBV_24M	KPN_B6_PHAGE162_M	17288	62374	15318	32605	100	high	ST512	KL107	O1_O2v2	KPN	270469	KL107	unknown (KL107)	none	Very high	1		O1/O2v2	O2afg	none	Very high	0.9837		PV015	PV021	PV0015	PV0004	PV0002	PV0001
1558KBV	1558KBV_2L	KPN_B6_PHAGE163_M	47411	475142	39699	87109	100	high	ST512	KL107	O1_O2v2	KPN	270469	KL107	unknown (KL107)	none	Very high	1		O1/O2v2	O2afg	none	Very high	0.9837		PV010	PV012	PV0018	PV0012	PV0008	PV0007
1558KBV	1558KBV_4L	KPN_B6_PHAGE164_M	38447	342630	1	38447	100	high	ST512	KL107	O1_O2v2	KPN	270469	KL107	unknown (KL107)	none	Very high	1		O1/O2v2	O2afg	none	Very high	0.9837		PV003	PV007	PV0008	PV0006	PV0004	PV0003
1558KBV	1558KBV_7L	KPN_B6_PHAGE165_M	41833	295762	229681	271513	100	high	ST512	KL107	O1_O2v2	KPN	270469	KL107	unknown (KL107)	none	Very high	1		O1/O2v2	O2afg	none	Very high	0.9837		PV003	PV009	PV0019	PV0008	PV0006	PV0006
1567KBV	1567KBV_13L	KPN_B6_PHAGE166_M	17288	178017	152262	169549	100	high	ST512	KL107	O1_O2v2	KPN	267498	KL107	unknown (KL107)	none	Very high	1		O1/O2v2	O2afg	-	High	0.9836	O1/O2v2_08_gmlC	PV015	PV021	PV0015	PV0004	PV0002	PV0001
1567KBV	1567KBV_8L	KPN_B6_PHAGE167_M	41833	295787	229704	271536	100	high	ST512	KL107	O1_O2v2	KPN	267498	KL107	unknown (KL107)	none	Very high	1		O1/O2v2	O2afg	-	High	0.9836	O1/O2v2_08_gmlC	PV003	PV009	PV0019	PV0008	PV0006	PV0006
1568KBV	1568KBV_6L	KPN_B6_PHAGE168_M	66802	289144	104023	170824	100	high	ST45	UNK	O1_O2v1	KPN	267173	KL24	unknown (K24)	?-		0.988	KL24_04_wza,KL24_06_wzc,KL24_07_wcuD,KL24_08_wcuC,KL24_09_wcuV,KL24_10_wbaZ	O1/O2v1	O2a	none	Very high	0.9876		PV001	PV011	PV0010	PV0021	PV0013	PV0039
1568KBV	1568KBV_7L	KPN_B6_PHAGE169_M	47238	274279	85186	132423	100	high	ST45	UNK	O1_O2v1	KPN	267173	KL24	unknown (K24)	?-		0.988	KL24_04_wza,KL24_06_wzc,KL24_07_wcuD,KL24_08_wcuC,KL24_09_wcuV,KL24_10_wbaZ	O1/O2v1	O2a	none	Very high	0.9876		PV010	PV040	PV0052	PV0048	PV0038	PV0026
1578KBV	1578KBV_4L	KPN_B6_PHAGE170_M	54739	366681	82867	137605	100	high	ST307	KL102	O1_O2v2	KPN	264300	KL102	unknown (KL102)	none	Very high	0.9926		O1/O2v2	O2afg	none	Very high	0.9845		PV001	PV005	PV0003	PV0002	PV0001	PV0005
1581KBV	1581KBV_9L	KPN_B6_PHAGE171_M	57608	263792	161541	219148	100	high	ST5091	KL25	O3_O3a	KPN	263792	KL25	K25	none	Very high	1		O3/O3a	O3/O3a	none	Very high	0.9857		PV002	PV108	PV0142	PV0140	PV0137	PV4731
1608KBVR	1608KBVR_14L	KPN_B6_PHAGE172_M	54739	169832	90686	145424	100	high	ST307	KL102	O1_O2v2	KPN	224952	KL102	unknown (KL102)	none	Very high	0.9927		O1/O2v2	O2afg	none	Very high	0.9845		PV001	PV005	PV0003	PV0002	PV0001	PV0005
160KBV	160KBV_1XL	KPN_B6_PHAGE173_L	97587	1323363	918407	1015993	100	high	ST5182	KL51	O12	KPN	922013	KL51	K51	none	Very high	0.9913		O12	O12	none	Very high	0.9809		PV004	PV003	PV0001	PV0003	PV0776	PV4732
1612KBV	1612KBV_22M	KPN_B6_PHAGE174_M	54927	54927	1	54927	100	high	ST34	KL10	O1_O2v2	KPN	253363	KL10	K10	none	Very high	0.9947		O1/O2v2	O1ab	none	Very high	0.9938		PV022	PV022	PV0014	PV0023	PV0114	PV4733
1622KBVR	1622KBVR_13L	KPN_B6_PHAGE175_M	36059	146839	71721	107779	100	high	ST3041	KL30	O1_O2v2	KPN	217823	KL30	K30	*	Very high	0.9645		O1/O2v2	O1ab	none	Very high	0.9949		PV036	PV061	PV0103	PV0527	PV0399	PV0293
1622KBVR	1622KBVR_19L	KPN_B6_PHAGE176_L	111576	111576	1	111576	100	high	ST3041	KL30	O1_O2v2	KPN	217823	KL30	K30	*	Very high	0.9645		O1/O2v2	O1ab	none	Very high	0.9949		PV034	PV047	PV0043	PV0337	PV0311	PV0298
1622KBVR	1622KBVR_21M	KPN_B6_PHAGE177_M	17327	88998	50301	67627	100	high	ST3041	KL30	O1_O2v2	KPN	217823	KL30	K30	*	Very high	0.9645		O1/O2v2	O1ab	none	Very high	0.9949		PV056	PV119	PV0152	PV0190	PV0310	PV0178
1622KBVR	1622KBVR_5L	KPN_B6_PHAGE178_M	42334	362357	1	42334	100	high	ST3041	KL30	O1_O2v2	KPN	217823	KL30	K30	*	Very high	0.9645		O1/O2v2	O1ab	none	Very high	0.9949		PV001	PV005	PV0003	PV0158	PV0174	PV4762
1097KBV	1097KBV_21M	KPN_B6_PHAGE179_M	52873	52873	1	52873	99.04	high	ST307	KL102	O1_O2v2	KPN	372284	KL102	unknown (KL102)	?	Good	0.9927		O1/O2v2	O2afg	none	Very high	0.9845		PV022	PV022	PV0014	PV0039	PV0076	PV0466
150KBV	150KBV_8L	KPN_B6_PHAGE180_M	56515	257977	201463	257977	99.01	high	ST29	KL30	O1_O2v2	KPN	942647	KL30	K30	*	Very high	0.9655		O1/O2v2	O1ab	none	Very high	0.994		PV002	PV001	PV0006	PV0073	PV0063	PV0768
1070KBVR	1070KBVR_8L	KPN_B6_PHAGE181_M	47491	253182	205692	253182	98.86	high	ST2004	KL23	O1_O2v2	KPN	420326	KL23	K23	none	Very high	0.9959		O1/O2v2	O2afg	none	Very high	0.9844		PV083	PV230	PV0301	PV0422	PV0411	PV0635
1474KBV	1474KBV_13L	KPN_B6_PHAGE182_M	36961	163925	1	36961	98.81	high	ST20	KL28	O1_O2v2	KPN	290082	KL28	K28	none	Very high	0.9917		O1/O2v2	O1ab	none	Very high	0.9838		PV003	PV009	PV0125	PV0148	PV0136	PV4773
1528KBV	1528KBV_5L	KPN_B6_PHAGE183_M	45909	325129	279221	325129	98.28	high	ST512	KL107	O1_O2v2	KPN	270658	KL107	unknown (KL107)	none	Very high	1		O1/O2v2	O2afg	none	Very high	0.9836		PV017	PV026	PV0022	PV0009	PV0007	PV0009
1528KBV	1528KBV_3L	KPN_B6_PHAGE184_M	36472	341048	1	36472	98.27	high	ST512	KL107	O1_O2v2	KPN	270658	KL107	unknown (KL107)	none	Very high	1		O1/O2v2	O2afg	none	Very high	0.9836		PV003	PV007	PV0008	PV0006	PV0004	PV0003
1547KBV	1547KBV_5L	KPN_B6_PHAGE185_M	36469	340873	1	36469	98.26	high	ST258	KL106	O1_O2v2	KPN	270620	KL106	unknown (KL106)	?	Good	0.9998		O1/O2v2	O2afg	none	Very high	0.9848		PV003	PV007	PV0008	PV0006	PV0004	PV0003
1557KBV	1557KBV_5L	KPN_B6_PHAGE186_M	45902	325122	279221	325122	98.26	high	ST512	KL107	O1_O2v2	KPN	270619	KL107	unknown (KL107)	none	Very high	1		O1/O2v2	O2afg	none	Very high	0.9837		PV017	PV026	PV0022	PV0009	PV0007	PV0009
1567KBV	1567KBV_7L	KPN_B6_PHAGE187_M	36471	322601	1	36471	98.26	high	ST512	KL107	O1_O2v2	KPN	267498	KL107	unknown (KL107)	none	Very high	1		O1/O2v2	O2afg	-	High	0.9836	O1/O2v2_08_gmlC	PV003	PV007	PV0008	PV0006	PV0004	PV0003
1567KBV	1567KBV_6L	KPN_B6_PHAGE188_M	45892	327868	281977	327868	98.24	high	ST512	KL107	O1_O2v2	KPN	267498	KL107	unknown (KL107)	none	Very high	1		O1/O2v2	O2afg	-	High	0.9836	O1/O2v2_08_gmlC	PV017	PV026	PV0022	PV0009	PV0007	PV0009
1548KBV	1548KBV_5L	KPN_B6_PHAGE189_M	45886	325085	279200	325085	98.22	high	ST512	KL107	O1_O2v2	KPN	270620	KL107	unknown (KL107)	none	Very high	1		O1/O2v2	O2afg	none	Very high	0.9837		PV017	PV026	PV0022	PV0009	PV0007	PV0009
1557KBV	1557KBV_3L	KPN_B6_PHAGE190_M	36453	340859	1	36453	98.21	high	ST512	KL107	O1_O2v2	KPN	270619	KL107	unknown (KL107)	none	Very high	1		O1/O2v2	O2afg	none	Very high	0.9837		PV003	PV007	PV0008	PV0006	PV0004	PV0003
1527KBV	1527KBV_3L	KPN_B6_PHAGE191_M	36447	340841	1	36447	98.2	high	ST512	KL107	O1_O2v2	KPN	270660	KL107	unknown (KL107)	none	Very high	1		O1/O2v2	O2afg	none	Very high	0.9837		PV003	PV007	PV0008	PV0006	PV0004	PV0003
1530KBV	1530KBV_4L	KPN_B6_PHAGE192_M	36447	341023	1	36447	98.2	high	ST512	KL107	O1_O2v2	KPN	270649	KL107	unknown (KL107)	none	Very high	1		O1/O2v2	O2afg	none	Very high	0.9837		PV003	PV007	PV0008	PV0006	PV0004	PV0003
1532KBVR	1532KBVR_3L	KPN_B6_PHAGE193_M	36447	340841	1	36447	98.2	high	ST512	KL107	O1_O2v2	KPN	270645	KL107	unknown (KL107)	none	Very high	1		O1/O2v2	O2afg	none	Very high	0.9836		PV003	PV007	PV0008	PV0006	PV0004	PV0003
1532KBVR	1532KBVR_4L	KPN_B6_PHAGE194_M	45848	329742	283895	329742	98.14	high	ST512	KL107	O1_O2v2	KPN	270645	KL107	unknown (KL107)	none	Very high	1		O1/O2v2	O2afg	none	Very high	0.9836		PV017	PV026	PV0022	PV0009	PV0007	PV0009
109KPH	109KPH_2XL	KPN_B6_PHAGE195_M	44963	1053819	1	44963	97.91	high	ST690	KL30	O1_O2v2	KPN	789307	KL30	K30	*	Very high	0.964		O1/O2v2	O1ab	none	Very high	0.9947		PV018	PV306	PV0470	PV0654	PV0651	PV0613
1207KBV	1207KBV_6L	KPN_B6_PHAGE196_M	38358	355695	101387	139744	97.69	high	ST5179	KL42	O4	KPN	355695	KL42	K42	none	Very high	0.9982		O4	O4	none	Very high	0.9993		PV003	PV007	PV0013	PV0286	PV0249	PV0140
1071KBVR	1071KBVR_2XL	KPN_B6_PHAGE197_M	38247	739556	258536	296782	97.32	high	ST2004	KL23	O1_O2v2	KPN	420324	KL23	K23	none	Very high	0.9959		O1/O2v2	O2afg	none	Very high	0.9844		PV003	PV007	PV0013	PV0227	PV0384	PV0350
1139KBVR	1139KBVR_7L	KPN_B6_PHAGE198_M	38429	378891	135742	174170	97.24	high	ST496	KL46	O3b	KPN	398315	KL46	K46	?-+*	Good	0.987	KL46_18_manC	O3b	O3b	?-	Good	0.9963	O3b_01_manC	PV003	PV014	PV0005	PV0100	PV0143	PV0114
1454KBV	1454KBV_18L	KPN_B6_PHAGE199_L	106708	106708	1	106708	97.01	high	ST321	KL3	O1_O2v2	KPN	296636	KL3	K3	?*	Good	0.9962		O1/O2v2	O2afg	none	Very high	0.9852		PV012	PV013	PV0004	PV0033	PV0696	PV0583
1348KBVR	1348KBVR_3L	KPN_B6_PHAGE200_M	37574	427086	1	37574	96.51	high	ST256	KL119	O4	KPN	349515	KL119	unknown (KL119)	none	Very high	0.9996		O4	O4	none	Very high	0.9993		PV051	PV093	PV0124	PV0141	PV0121	PV0091
1360KBVR	1360KBVR_1XL	KPN_B6_PHAGE201_M	37574	803260	1	37574	96.51	high	ST256	KL119	O4	KPN	347085	KL119	unknown (KL119)	none	Very high	0.9996		O4	O4	none	Very high	0.9993		PV051	PV093	PV0124	PV0141	PV0121	PV0091
1112KBV	1112KBV_1XL	KPN_B6_PHAGE202_M	35777	720034	1	35777	96.38	high	ST101	KL17	O1_O2v1	KPN	370931	KL17	K17	none	Very high	0.9999		O1/O2v1	O1ab	?	Good	0.9803		PV044	PV037	PV0036	PV0041	PV0044	PV4774
1071KBVR	1071KBVR_7L	KPN_B6_PHAGE203_M	46345	252077	205733	252077	96.37	high	ST2004	KL23	O1_O2v2	KPN	420324	KL23	K23	none	Very high	0.9959		O1/O2v2	O2afg	none	Very high	0.9844		PV083	PV230	PV0301	PV0422	PV0411	PV4775
1135KBV	1135KBV_7L	KPN_B6_PHAGE204_M	46606	322839	1	46606	96.25	high	ST198	KL30	O1_O2v1	KPN	368697	KL30	K30	*	Very high	0.9645		O1/O2v1	O1ab	none	Very high	0.9816		PV026	PV661	PV1457	PV1095	PV3488	PV4776
1059KBVR	1059KBVR_13L	KPN_B6_PHAGE205_M	40936	124076	83141	124076	96.19	high	ST5104	KL56	OL13	KPN	422705	KL56	K56	none	Very high	0.9894		OL13	O13	*	High	0.949		PV010	PV012	PV0339	PV0391	PV0453	PV0689
1070KBVR	1070KBVR_15M	KPN_B6_PHAGE206_M	35515	73494	37980	73494	96.06	high	ST2004	KL23	O1_O2v2	KPN	420326	KL23	K23	none	Very high	0.9959		O1/O2v2	O2afg	none	Very high	0.9844		PV011	PV004	PV0262	PV0370	PV0788	PV4777
1072KBVR	1072KBVR_13M	KPN_B6_PHAGE207_M	35515	73497	37983	73497	96.06	high	ST2004	KL23	O1_O2v2	KPN	420254	KL23	K23	none	Very high	0.9959		O1/O2v2	O2afg	none	Very high	0.9845		PV011	PV004	PV0262	PV0370	PV0788	PV4778
1087KBV	1087KBV_7L	KPN_B6_PHAGE208_M	45919	323107	277189	323107	95.71	high	ST1836	KL12	O3b	KPN	372929	KL12	K12	none	Very high	0.9983		O3b	O3b	none	Very high	0.9916		PV014	PV660	PV1458	PV1122	PV3487	PV4779
1545KBVR	1545KBVR_7L	KPN_B6_PHAGE209_M	37490	266647	110938	148427	95.28	high	ST45	KL24	O1_O2v1	KPN	264889	KL24	K24	?	Good	0.99		O1/O2v1	O2a	?-	Good	0.9875	O1/O2v1_06_wbbO	PV003	PV014	PV0005	PV0049	PV0782	PV0624
1546KBVR	1546KBVR_5L	KPN_B6_PHAGE210_M	37490	288314	132592	170081	95.28	high	ST45	KL24	O1_O2v1	KPN	264625	KL24	K24	?	Good	0.99		O1/O2v1	O2a	?-	Good	0.9875	O1/O2v1_06_wbbO	PV003	PV014	PV0005	PV0049	PV0782	PV0624
1071KBV	1071KBV_1XL	KPN_B6_PHAGE211_M	55119	761357	142315	197433	95.17	high	ST3068	KL119	O4	KPN	374089	KL119	unknown (KL119)	none	Very high	0.9998		O4	O4	none	Very high	0.9999		PV002	PV017	PV0030	PV0017	PV0015	PV0014
1087KBV	1087KBV_18M	KPN_B6_PHAGE212_M	48265	64351	1	48265	94.99	high	ST1836	KL12	O3b	KPN	372929	KL12	K12	none	Very high	0.9983		O3b	O3b	none	Very high	0.9916		PV027	PV112	PV1459	PV1121	PV3486	PV4780
108KBV	108KBV_1XL	KPN_B6_PHAGE213_M	47694	1741812	1497856	1545549	94.84	high	ST29	KL30	O1_O2v2	KPN	1016152	KL30	K30	*	Very high	0.9655		O1/O2v2	O1ab	none	Very high	0.994		PV018	PV030	PV0055	PV0045	PV0035	PV0033
150KBV	150KBV_1XL	KPN_B6_PHAGE214_M	47694	1847941	1601343	1649036	94.84	high	ST29	KL30	O1_O2v2	KPN	942647	KL30	K30	*	Very high	0.9655		O1/O2v2	O1ab	none	Very high	0.994		PV018	PV030	PV0055	PV0045	PV0035	PV0033
1310KBVR	1310KBVR_16L	KPN_B6_PHAGE215_M	37947	118210	80264	118210	94.43	high	ST5098	KL139	O3b	KPN	358823	KL139	unknown (KL139)	none	Very high	0.9844		O3b	O3b	?	Good	0.996		PV001	PV005	PV0003	PV0320	PV0278	PV0582
1482KBV	1482KBV_13L	KPN_B6_PHAGE216_M	51618	170897	119280	170897	92.32	high	ST5087	KL167	OL13	KPN	284874	KL167	unknown (KL167)	?	Good	0.9995		OL13	O13	*	High	0.9495		PV002	PV017	PV0030	PV0017	PV0015	PV4791
1207KBV	1207KBV_23M	KPN_B6_PHAGE217_M	33153	57862	24710	57862	91.27	high	ST5179	KL42	O4	KPN	355695	KL42	K42	none	Very high	0.9982		O4	O4	none	Very high	0.9993		PV001	PV008	PV0029	PV0311	PV0654	PV4782
1482KBV	1482KBV_16L	KPN_B6_PHAGE218_M	31428	141136	109709	141136	91.11	high	ST5087	KL167	OL13	KPN	284874	KL167	unknown (KL167)	?	Good	0.9995		OL13	O13	*	High	0.9495		PV009	PV006	PV0166	PV0452	PV0515	PV4783
1172KBV	1172KBV_13L	KPN_B6_PHAGE219_M	42236	167463	1	42236	90.71	high	ST36	KL102	O1_O2v2	KPN	362220	KL102	unknown (KL102)	none	Very high	0.9999		O1/O2v2	O2afg	none	Very high	0.9844		PV035	PV064	PV0064	PV0056	PV0052	PV0037
1162KBV	1162KBV_1XL	KPN_B6_PHAGE220_M	33937	750928	716992	750928	90.24	high	ST20	KL28	O1_O2v2	KPN	364341	KL28	K28	none	Very high	0.9917		O1/O2v2	O1ab	none	Very high	0.9836		PV003	PV009	PV0125	PV0148	PV0136	PV4784
1577KBV	1577KBV_8L	KPN_B6_PHAGE221_M	41632	271678	230047	271678	89.13	high	ST459	KL10	O1_O2v2	KPN	264387	KL10	K10	none	Very high	0.9956		O1/O2v2	O1ab	none	Very high	0.9941		PV019	PV023	PV1460	PV1120	PV3485	PV4785
1058KBVR	1058KBVR_13M	KPN_B6_PHAGE222_M	18799	93707	1	18799	88.97	high	ST1537	KL111	O3b	KPN	422798	KL111	unknown (KL111)	none	Very high	1		O3b	O3b	none	Very high	0.9924		PV011	PV004	PV0262	PV0370	PV0898	PV4786
1058KBVR	1058KBVR_13M	KPN_B6_PHAGE223_M	28398	93707	65310	93707	88.97	high	ST1537	KL111	O3b	KPN	422798	KL111	unknown (KL111)	none	Very high	1		O3b	O3b	none	Very high	0.9924		PV008	PV068	PV0276	PV0871	PV0901	PV0524
1548KBV	1548KBV_4L	KPN_B6_PHAGE224_M	33215	337609	1	33215	88.93	high	ST512	KL107	O1_O2v2	KPN	270620	KL107	unknown (KL107)	none	Very high	1		O1/O2v2	O2afg	none	Very high	0.9837		PV003	PV007	PV0008	PV0006	PV0004	PV0003
1184KBV	1184KBV_1XL	KPN_B6_PHAGE225_M	42863	554230	1	42863	88.92	high	ST584	KL38	O3b	KPN	359252	KL38	K38	none	Very high	0.9998		O3b	O3b	none	Very high	0.9919		PV024	PV033	PV0023	PV0626	PV3484	PV4787
1270KBV	1270KBV_1XL	KPN_B6_PHAGE226_M	39317	656857	1	39317	87.7	high	ST514	KL35	O1_O2v1	KPN	347761	KL35	K35	none	Very high	0.9933		O1/O2v1	O1ab	none	Very high	0.9806		PV033	PV050	PV0435	PV0929	PV0786	PV0623
1138KBVR	1138KBVR_11L	KPN_B6_PHAGE227_M	39573	196944	1	39573	86.32	high	ST234	KL30	O1_O2v2	KPN	398784	KL30	K30	*	Very high	0.9636		O1/O2v2	O1ab	none	Very high	0.9952		PV018	PV659	PV1452	PV1119	PV3496	PV4788
1058KBVR	1058KBVR_12M	KPN_B6_PHAGE228_M	34508	94189	1	34508	85.45	high	ST1537	KL111	O3b	KPN	422798	KL111	unknown (KL111)	none	Very high	1		O3b	O3b	none	Very high	0.9924		PV011	PV004	PV0416	PV0911	PV3482	PV4789
1451KBVR	1451KBVR_8L	KPN_B6_PHAGE229_M	31496	254490	1	31496	85.33	high	ST661	KL6	O1_O2v1	KPN	315285	KL6	K6	none	Very high	0.9959		O1/O2v1	O2a	none	Very high	0.988		PV001	PV008	PV0029	PV0098	PV0362	PV0251
1622KBVR	1622KBVR_32S	KPN_B6_PHAGE230_M	31818	31818	1	31818	84.95	high	ST3041	KL30	O1_O2v2	KPN	217823	KL30	K30	*	Very high	0.9645		O1/O2v2	O1ab	none	Very high	0.9949		PV057	PV120	PV0148	PV0157	PV0176	PV0285
1612KBV	1612KBV_24S	KPN_B6_PHAGE231_M	46264	46264	1	46264	84.23	high	ST34	KL10	O1_O2v2	KPN	253363	KL10	K10	none	Very high	0.9947		O1/O2v2	O1ab	none	Very high	0.9938		PV002	PV043	PV0006	PV0113	PV0112	PV0134
1577KBV	1577KBV_25S	KPN_B6_PHAGE232_M	46259	46259	1	46259	84.22	high	ST459	KL10	O1_O2v2	KPN	264387	KL10	K10	none	Very high	0.9956		O1/O2v2	O1ab	none	Very high	0.9941		PV002	PV043	PV0006	PV0113	PV0112	PV0134
1568KBV	1568KBV_7L	KPN_B6_PHAGE233_M	38961	274279	235319	274279	83.94	high	ST45	UNK	O1_O2v1	KPN	267173	KL24	unknown (K24)	?-		0.988	KL24_04_wza,KL24_06_wzc,KL24_07_wcuD,KL24_08_wcuC,KL24_09_wcuV,KL24_10_wbaZ	O1/O2v1	O2a	none	Very high	0.9876		PV018	PV030	PV0048	PV0034	PV0026	PV0045
1510KBV	1510KBV_10L	KPN_B6_PHAGE234_M	38921	274420	235500	274420	83.85	high	ST45	KL24	O1_O2v1	KPN	275286	KL24	K24	?	Good	0.9901		O1/O2v1	O2a	none	Very high	0.9876		PV018	PV030	PV0048	PV0034	PV0026	PV0045
1217KBV	1217KBV_13L	KPN_B6_PHAGE235_M	47506	183363	1	47506	83.68	high	ST3655	KL140	O1_O2v2	KPN	354349	KL140	unknown (KL140)	none	Very high	0.9999		O1/O2v2	O2afg	none	Very high	0.9845		PV002	PV044	PV0047	PV0036	PV0036	PV0030
1310KBVR	1310KBVR_10L	KPN_B6_PHAGE236_M	47523	210003	1	47523	82.98	high	ST5098	KL139	O3b	KPN	358823	KL139	unknown (KL139)	none	Very high	0.9844		O3b	O3b	?	Good	0.996		PV002	PV001	PV0039	PV0321	PV0285	PV4790
1087KBV	1087KBV_3L	KPN_B6_PHAGE237_M	46431	391042	344612	391042	81.38	high	ST1836	KL12	O3b	KPN	372929	KL12	K12	none	Very high	0.9983		O3b	O3b	none	Very high	0.9916		PV002	PV017	PV1425	PV1118	PV3481	PV4781
1250KBV	1250KBV_8L	KPN_B6_PHAGE238_M	32953	229458	196506	229458	81.08	high	ST5154	KL167	OL13	KPN	351155	KL167	unknown (KL167)	?	Good	0.9996		OL13	O13	*	High	0.9495		PV013	PV066	PV0091	PV0132	PV0116	PV4754
1165KBVR	1165KBVR_8L	KPN_B6_PHAGE239_M	38551	234814	1	38551	80.22	high	ST29	KL30	O1_O2v2	KPN	391013	KL30	K30	*	Very high	0.9655		O1/O2v2	O1ab	none	Very high	0.994		PV018	PV030	PV0055	PV0045	PV0035	PV4755
1353KBV	1353KBV_19M	KPN_B6_PHAGE240_M	41742	59406	1	41742	80.12	high	ST321	KL3	O1_O2v2	KPN	328397	KL3	K3	?*	Good	0.9962		O1/O2v2	O2afg	none	Very high	0.9852		PV004	PV003	PV0001	PV0007	PV0020	PV4756
1454KBV	1454KBV_22M	KPN_B6_PHAGE241_M	41739	59403	1	41739	80.12	high	ST321	KL3	O1_O2v2	KPN	296636	KL3	K3	?*	Good	0.9962		O1/O2v2	O2afg	none	Very high	0.9852		PV004	PV003	PV0001	PV0007	PV0020	PV4757
1289KBV	1289KBV_20M	KPN_B6_PHAGE242_M	41732	59396	1	41732	80.1	high	ST321	KL3	O1_O2v2	KPN	345657	KL3	K3	?*	Good	0.9962		O1/O2v2	O2afg	none	Very high	0.9852		PV004	PV003	PV0001	PV0007	PV0020	PV4758
1165KBVR	1165KBVR_7L	KPN_B6_PHAGE243_M	45769	247423	1	45769	79.75	high	ST29	KL30	O1_O2v2	KPN	391013	KL30	K30	*	Very high	0.9655		O1/O2v2	O1ab	none	Very high	0.994		PV002	PV001	PV0006	PV0073	PV0063	PV4759
1425KBVR	1425KBVR_4L	KPN_B6_PHAGE244_M	32923	426851	393929	426851	78.62	high	ST5095	KL119	O4	KPN	321173	KL119	unknown (KL119)	none	Very high	0.9998		O4	O4	none	Very high	0.9998		PV011	PV004	PV0065	PV0258	PV3480	PV4760
1314KBV	1314KBV_20M	KPN_B6_PHAGE245_M	40672	63055	22384	63055	78.58	high	ST45	KL24	O1_O2v1	KPN	337636	KL24	K24	-	High	0.9901	KL24_13_wcuG	O1/O2v1	O2a	none	Very high	0.9876		PV004	PV003	PV0001	PV0351	PV0360	PV0663
1172KBV	1172KBV_13L	KPN_B6_PHAGE246_M	45075	167463	122389	167463	78.55	high	ST36	KL102	O1_O2v2	KPN	362220	KL102	unknown (KL102)	none	Very high	0.9999		O1/O2v2	O2afg	none	Very high	0.9844		PV002	PV001	PV0006	PV1133	PV3479	PV4761
1363KBV	1363KBV_22S	KPN_B6_PHAGE247_M	35969	35969	1	35969	78.43	high	ST3345	KL167	OL13	KPN	326097	KL167	unknown (KL167)	?	Good	0.9996		OL13	O13	*	High	0.9495		PV041	PV065	PV0066	PV0058	PV0048	PV0128
1200KBVR	1200KBVR_16M	KPN_B6_PHAGE248_M	37658	53742	1	37658	78.37	high	ST229	KL113	O1_O2v2	KPN	381514	KL113	unknown (KL113)	none	Very high	0.9996		O1/O2v2	O1ab	none	Very high	0.9878		PV001	PV011	PV0204	PV0945	PV3478	PV4772
1518KBVR	1518KBVR_14L	KPN_B6_PHAGE249_M	44023	184331	1	44023	78.23	high	ST3068	KL119	O4	KPN	283596	KL119	unknown (KL119)	none	Very high	0.9998		O4	O4	none	Very high	0.9999		PV002	PV017	PV0030	PV0017	PV0055	PV0056
1073KBVR	1073KBVR_15S	KPN_B6_PHAGE250_M	32423	47240	1	32423	77.99	high	ST5156	KL3	O1_O2v2	KPN	420254	KL3	K3	none	Very high	0.9956		O1/O2v2	O2afg	none	Very high	0.9841		PV011	PV004	PV0065	PV0258	PV0314	PV0530
1270KBVR	1270KBVR_21S	KPN_B6_PHAGE251_M	42749	42749	1	42749	77.91	high	ST37	KL46	O3b	KPN	366230	KL46	K46	*	Very high	0.9879		O3b	O3b	none	Very high	0.9912		PV002	PV251	PV0508	PV0671	PV0573	PV4763
1218KBV	1218KBV_7L	KPN_B6_PHAGE252_M	29518	333056	1	29518	76.69	high	ST20	KL28	O1_O2v2	KPN	354217	KL28	K28	none	Very high	0.9917		O1/O2v2	O1ab	none	Very high	0.9838		PV001	PV008	PV0061	PV1076	PV3477	PV4764
1577KBV	1577KBV_24M	KPN_B6_PHAGE253_M	36778	52867	16090	52867	76.51	high	ST459	KL10	O1_O2v2	KPN	264387	KL10	K10	none	Very high	0.9956		O1/O2v2	O1ab	none	Very high	0.9941		PV188	PV658	PV1426	PV1075	PV3476	PV4765
1567KBV	1567KBV_26M	KPN_B6_PHAGE254_M	39718	68546	1	39718	76.18	high	ST512	KL107	O1_O2v2	KPN	267498	KL107	unknown (KL107)	none	Very high	1		O1/O2v2	O2afg	-	High	0.9836	O1/O2v2_08_gmlC	PV004	PV003	PV0001	PV0095	PV0078	PV0048
1289KBV	1289KBV_1XL	KPN_B6_PHAGE255_M	35992	743445	707454	743445	76.12	high	ST321	KL3	O1_O2v2	KPN	345657	KL3	K3	?*	Good	0.9962		O1/O2v2	O2afg	none	Very high	0.9852		PV019	PV023	PV0024	PV0044	PV0030	PV0034
1454KBV	1454KBV_1XL	KPN_B6_PHAGE256_M	35983	743434	707452	743434	76.1	high	ST321	KL3	O1_O2v2	KPN	296636	KL3	K3	?*	Good	0.9962		O1/O2v2	O2afg	none	Very high	0.9852		PV019	PV023	PV0024	PV0044	PV0030	PV0034
1240KBV	1240KBV_19M	KPN_B6_PHAGE257_M	28485	80342	51858	80342	76.05	high	ST230	KL167	OL13	KPN	352680	KL167	unknown (KL167)	?	Good	0.9998		OL13	O13	*	High	0.9495		PV007	PV035	PV0031	PV0167	PV0141	PV0103
109KPH	109KPH_8L	KPN_B6_PHAGE258_M	43620	199644	1	43620	75.91	high	ST690	KL30	O1_O2v2	KPN	789307	KL30	K30	*	Very high	0.964		O1/O2v2	O1ab	none	Very high	0.9947		PV002	PV001	PV0026	PV0525	PV0528	PV4766
1577KBV	1577KBV_31S	KPN_B6_PHAGE259_M	30357	30357	1	30357	75.5	high	ST459	KL10	O1_O2v2	KPN	264387	KL10	K10	none	Very high	0.9956		O1/O2v2	O1ab	none	Very high	0.9941		PV013	PV010	PV0032	PV0952	PV0713	PV4767
1073KBVR	1073KBVR_9L	KPN_B6_PHAGE260_M	42979	134545	1	42979	74.43	high	ST5156	KL3	O1_O2v2	KPN	420254	KL3	K3	none	Very high	0.9956		O1/O2v2	O2afg	none	Very high	0.9841		PV002	PV001	PV0006	PV0205	PV0491	PV0365
1210KBV	1210KBV_11L	KPN_B6_PHAGE261_M	25995	137007	111013	137007	73.12	high	ST110	KL108	O1_O2v2	KPN	355434	KL108	unknown (KL108)	*	Very high	0.9751		O1/O2v2	O1ab	none	Very high	0.9849		PV113	PV210	PV0313	PV0522	PV0482	PV0349
1527KBV	1527KBV_18L	KPN_B6_PHAGE262_M	33142	110286	36089	69230	72.94	high	ST512	KL107	O1_O2v2	KPN	270660	KL107	unknown (KL107)	none	Very high	1		O1/O2v2	O2afg	none	Very high	0.9837		PV020	PV019	PV0011	PV0005	PV0005	PV0004
1090KBV	1090KBV_1XL	KPN_B6_PHAGE263_M	40818	812357	1	40818	72.89	high	ST3068	KL119	O4	KPN	372686	KL119	unknown (KL119)	none	Very high	0.9998		O4	O4	none	Very high	0.9999		PV002	PV017	PV0030	PV0017	PV0015	PV0014
1304KBV	1304KBV_1XL	KPN_B6_PHAGE264_M	40811	1027065	1	40811	72.88	high	ST3068	KL119	O4	KPN	342578	KL119	unknown (KL119)	none	Very high	0.9998		O4	O4	none	Very high	0.9999		PV002	PV017	PV0030	PV0017	PV0015	PV0014
1577KBV	1577KBV_23M	KPN_B6_PHAGE265_M	38098	73719	35622	73719	72.52	high	ST459	KL10	O1_O2v2	KPN	264387	KL10	K10	none	Very high	0.9956		O1/O2v2	O1ab	none	Very high	0.9941		PV004	PV003	PV0001	PV0007	PV3475	PV4768
1112KBV	1112KBV_22M	KPN_B6_PHAGE266_M	27555	51560	24006	51560	72.45	high	ST101	KL17	O1_O2v1	KPN	370931	KL17	K17	none	Very high	0.9999		O1/O2v1	O1ab	?	Good	0.9803		PV003	PV037	PV0036	PV0041	PV0044	PV0232
1581KBV	1581KBV_25M	KPN_B6_PHAGE267_M	12627	71601	28792	41418	72.23	high	ST5091	KL25	O3_O3a	KPN	263792	KL25	K25	none	Very high	1		O3/O3a	O3/O3a	none	Very high	0.9857		PV187	PV619	PV1427	PV1074	PV3474	PV4769
1277KBVR	1277KBVR_8L	KPN_B6_PHAGE268_M	35414	347076	311663	347076	71.79	high	ST104	KL31	O3b	KPN	365352	KL31	K31	?	Good	0.9909		O3b	O3b	?	Good	0.9978		PV001	PV618	PV1428	PV1073	PV3473	PV4770
1568KBV	1568KBV_2L	KPN_B6_PHAGE269_M	27899	412937	1	27899	71.58	high	ST45	UNK	O1_O2v1	KPN	267173	KL24	unknown (K24)	?-		0.988	KL24_04_wza,KL24_06_wzc,KL24_07_wcuD,KL24_08_wcuC,KL24_09_wcuV,KL24_10_wbaZ	O1/O2v1	O2a	none	Very high	0.9876		PV006	PV002	PV0002	PV0014	PV0040	PV4771
1395KBV	1395KBV_3L	KPN_B6_PHAGE270_M	27894	389071	1	27894	71.57	high	ST45	KL24	O1_O2v1	KPN	316297	KL24	K24	none	Very high	0.9901		O1/O2v1	O2a	none	Very high	0.9876		PV006	PV002	PV0002	PV0014	PV0040	PV4876
1492KBV	1492KBV_23M	KPN_B6_PHAGE271_M	27894	56436	1	27894	71.57	high	ST45	KL24	O1_O2v1	KPN	280302	KL24	K24	?	Good	0.9901		O1/O2v1	O2a	none	Very high	0.9875		PV006	PV002	PV0002	PV0014	PV0040	PV4963
1510KBV	1510KBV_1XL	KPN_B6_PHAGE272_M	27895	534108	1	27895	71.57	high	ST45	KL24	O1_O2v1	KPN	275286	KL24	K24	?	Good	0.9901		O1/O2v1	O2a	none	Very high	0.9876		PV006	PV002	PV0002	PV0014	PV0040	PV4964
1577KBV	1577KBV_16L	KPN_B6_PHAGE273_M	30720	138630	1	30720	71.5	high	ST459	KL10	O1_O2v2	KPN	264387	KL10	K10	none	Very high	0.9956		O1/O2v2	O1ab	none	Very high	0.9941		PV010	PV012	PV0070	PV1072	PV3472	PV4965
1363KBV	1363KBV_25S	KPN_B6_PHAGE274_M	31956	31956	1	31956	71.19	high	ST3345	KL167	OL13	KPN	326097	KL167	unknown (KL167)	?	Good	0.9996		OL13	O13	*	High	0.9495		PV029	PV029	PV0062	PV0114	PV0094	PV0215
1547KBV	1547KBV_2L	KPN_B6_PHAGE275_M	30638	413772	383135	413772	71.14	high	ST258	KL106	O1_O2v2	KPN	270620	KL106	unknown (KL106)	?	Good	0.9998		O1/O2v2	O2afg	none	Very high	0.9848		PV010	PV012	PV0112	PV0060	PV0047	PV0031
1622KBVR	1622KBVR_10L	KPN_B6_PHAGE276_M	12492	181860	112654	125145	71.1	high	ST3041	KL30	O1_O2v2	KPN	217823	KL30	K30	*	Very high	0.9645		O1/O2v2	O1ab	none	Very high	0.9949		PV005	PV082	PV0093	PV0554	PV0404	PV0283
1518KBVR	1518KBVR_15L	KPN_B6_PHAGE277_M	30599	146294	115696	146294	71.09	high	ST3068	KL119	O4	KPN	283596	KL119	unknown (KL119)	none	Very high	0.9998		O4	O4	none	Very high	0.9999		PV010	PV012	PV0067	PV0078	PV0065	PV0044
1568KBV	1568KBV_25M	KPN_B6_PHAGE278_M	34530	66697	32168	66697	70.79	high	ST45	UNK	O1_O2v1	KPN	267173	KL24	unknown (K24)	?-		0.988	KL24_04_wza,KL24_06_wzc,KL24_07_wcuD,KL24_08_wcuC,KL24_09_wcuV,KL24_10_wbaZ	O1/O2v1	O2a	none	Very high	0.9876		PV024	PV033	PV0023	PV0025	PV0286	PV4966
1115KBV	1115KBV_9L	KPN_B6_PHAGE279_M	12381	298719	224532	236912	70.17	high	ST2703	KL34	O1_O2v2	KPN	370157	KL34	K34	*	Very high	0.9922		O1/O2v2	O2afg	none	Very high	0.9861		PV005	PV016	PV0007	PV0001	PV0017	PV0016
1125KBV	1125KBV_9L	KPN_B6_PHAGE280_M	12381	301488	224528	236908	70.17	high	ST2703	KL34	O1_O2v2	KPN	369987	KL34	K34	*	Very high	0.9922		O1/O2v2	O2afg	none	Very high	0.9861		PV005	PV016	PV0007	PV0001	PV0017	PV0016
1237KBV	1237KBV_9L	KPN_B6_PHAGE281_M	12381	298712	224536	236916	70.17	high	ST2703	KL34	O1_O2v2	KPN	352929	KL34	K34	*	Very high	0.9922		O1/O2v2	O2afg	none	Very high	0.9861		PV005	PV016	PV0007	PV0001	PV0017	PV0016
1450KBVR	1450KBVR_2L	KPN_B6_PHAGE282_M	12339	439901	29669	42007	70.16	high	ST661	KL6	O1_O2v1	KPN	315302	KL6	K6	none	Very high	0.9959		O1/O2v1	O2a	none	Very high	0.988		PV005	PV031	PV0034	PV0080	PV0645	PV0619
1451KBVR	1451KBVR_3L	KPN_B6_PHAGE283_M	12339	440070	29673	42011	70.16	high	ST661	KL6	O1_O2v1	KPN	315285	KL6	K6	none	Very high	0.9959		O1/O2v1	O2a	none	Very high	0.988		PV005	PV031	PV0034	PV0080	PV0645	PV0619
1218KBV	1218KBV_1XL	KPN_B6_PHAGE284_M	30638	1236574	1	30638	70.05	high	ST20	KL28	O1_O2v2	KPN	354217	KL28	K28	none	Very high	0.9917		O1/O2v2	O1ab	none	Very high	0.9838		PV010	PV012	PV0186	PV0887	PV0961	PV4967
1229KBVR	1229KBVR_3L	KPN_B6_PHAGE285_M	12339	431129	29501	41839	69.82	high	ST37	KL38	O3b	KPN	373411	KL38	K38	none	Very high	0.9966		O3b	O3b	none	Very high	0.993		PV005	PV031	PV0034	PV0080	PV0625	PV0569
1070KBVR	1070KBVR_2L	KPN_B6_PHAGE286_M	26492	468646	442155	468646	69.65	high	ST2004	KL23	O1_O2v2	KPN	420326	KL23	K23	none	Very high	0.9959		O1/O2v2	O2afg	none	Very high	0.9844		PV003	PV007	PV0013	PV0227	PV0384	PV0350
1548KBV	1548KBV_24M	KPN_B6_PHAGE287_M	29277	63149	33873	63149	68.27	high	ST512	KL107	O1_O2v2	KPN	270620	KL107	unknown (KL107)	none	Very high	1		O1/O2v2	O2afg	none	Very high	0.9837		PV020	PV019	PV0011	PV0005	PV0005	PV0004
1547KBV	1547KBV_24M	KPN_B6_PHAGE288_M	29270	65271	1	29270	68.26	high	ST258	KL106	O1_O2v2	KPN	270620	KL106	unknown (KL106)	?	Good	0.9998		O1/O2v2	O2afg	none	Very high	0.9848		PV020	PV019	PV0011	PV0005	PV0005	PV0004
1425KBVR	1425KBVR_7L	KPN_B6_PHAGE289_M	33270	321173	287904	321173	68.05	high	ST5095	KL119	O4	KPN	321173	KL119	unknown (KL119)	none	Very high	0.9998		O4	O4	none	Very high	0.9998		PV031	PV617	PV1429	PV1071	PV3471	PV4968
1533KBVR	1533KBVR_24M	KPN_B6_PHAGE290_M	29178	65278	36101	65278	68.02	high	ST512	KL107	O1_O2v2	KPN	270633	KL107	unknown (KL107)	none	Very high	1		O1/O2v2	O2afg	none	Very high	0.9837		PV020	PV019	PV0011	PV0005	PV0005	PV0004
1528KBV	1528KBV_23M	KPN_B6_PHAGE291_M	29165	65262	1	29165	67.99	high	ST512	KL107	O1_O2v2	KPN	270658	KL107	unknown (KL107)	none	Very high	1		O1/O2v2	O2afg	none	Very high	0.9836		PV020	PV019	PV0011	PV0005	PV0005	PV0004
1530KBV	1530KBV_23M	KPN_B6_PHAGE292_M	29163	65251	36089	65251	67.99	high	ST512	KL107	O1_O2v2	KPN	270649	KL107	unknown (KL107)	none	Very high	1		O1/O2v2	O2afg	none	Very high	0.9837		PV020	PV019	PV0011	PV0005	PV0005	PV0004
1532KBVR	1532KBVR_24M	KPN_B6_PHAGE293_M	29163	65251	36089	65251	67.99	high	ST512	KL107	O1_O2v2	KPN	270645	KL107	unknown (KL107)	none	Very high	1		O1/O2v2	O2afg	none	Very high	0.9836		PV020	PV019	PV0011	PV0005	PV0005	PV0004
1557KBV	1557KBV_25M	KPN_B6_PHAGE294_M	29163	65265	36103	65265	67.99	high	ST512	KL107	O1_O2v2	KPN	270619	KL107	unknown (KL107)	none	Very high	1		O1/O2v2	O2afg	none	Very high	0.9837		PV020	PV019	PV0011	PV0005	PV0005	PV0004
1558KBV	1558KBV_23M	KPN_B6_PHAGE295_M	29163	65251	36089	65251	67.99	high	ST512	KL107	O1_O2v2	KPN	270469	KL107	unknown (KL107)	none	Very high	1		O1/O2v2	O2afg	none	Very high	0.9837		PV020	PV019	PV0011	PV0005	PV0005	PV0004
1567KBV	1567KBV_27M	KPN_B6_PHAGE296_M	29165	65265	1	29165	67.99	high	ST512	KL107	O1_O2v2	KPN	267498	KL107	unknown (KL107)	none	Very high	1		O1/O2v2	O2afg	-	High	0.9836	O1/O2v2_08_gmlC	PV020	PV019	PV0011	PV0005	PV0005	PV0004
1348KBVR	1348KBVR_8L	KPN_B6_PHAGE297_M	38624	318711	1	38624	67.64	high	ST256	KL119	O4	KPN	349515	KL119	unknown (KL119)	none	Very high	0.9996		O4	O4	none	Very high	0.9993		PV002	PV001	PV0123	PV0156	PV0118	PV4969
1360KBVR	1360KBVR_6L	KPN_B6_PHAGE298_M	38623	318702	1	38623	67.64	high	ST256	KL119	O4	KPN	347085	KL119	unknown (KL119)	none	Very high	0.9996		O4	O4	none	Very high	0.9993		PV002	PV001	PV0123	PV0156	PV0118	PV4970
1115KBV	1115KBV_4L	KPN_B6_PHAGE299_M	12052	397318	356181	368232	67.41	high	ST2703	KL34	O1_O2v2	KPN	370157	KL34	K34	*	Very high	0.9922		O1/O2v2	O2afg	none	Very high	0.9861		PV005	PV045	PV0038	PV0026	PV0016	PV0015
1125KBV	1125KBV_4L	KPN_B6_PHAGE300_M	12052	397276	356140	368191	67.41	high	ST2703	KL34	O1_O2v2	KPN	369987	KL34	K34	*	Very high	0.9922		O1/O2v2	O2afg	none	Very high	0.9861		PV005	PV045	PV0038	PV0026	PV0016	PV0015
1237KBV	1237KBV_4L	KPN_B6_PHAGE301_M	12052	397280	356143	368194	67.41	high	ST2703	KL34	O1_O2v2	KPN	352929	KL34	K34	*	Very high	0.9922		O1/O2v2	O2afg	none	Very high	0.9861		PV005	PV045	PV0038	PV0026	PV0016	PV0015
1194KBV	1194KBV_14L	KPN_B6_PHAGE302_M	25702	126641	100940	126641	67.38	high	ST230	KL167	OL13	KPN	357851	KL167	unknown (KL167)	?	Good	0.9998		OL13	O13	*	High	0.9495		PV003	PV007	PV0008	PV0145	PV0145	PV0253
1240KBV	1240KBV_12L	KPN_B6_PHAGE303_M	25700	126645	100946	126645	67.38	high	ST230	KL167	OL13	KPN	352680	KL167	unknown (KL167)	?	Good	0.9998		OL13	O13	*	High	0.9495		PV003	PV007	PV0008	PV0145	PV0145	PV0253
1172KBV	1172KBV_1XL	KPN_B6_PHAGE304_M	32721	649994	617274	649994	66.67	high	ST36	KL102	O1_O2v2	KPN	362220	KL102	unknown (KL102)	none	Very high	0.9999		O1/O2v2	O2afg	none	Very high	0.9844		PV109	PV326	PV0480	PV0657	PV0670	PV4981
1296KBV	1296KBV_13L	KPN_B6_PHAGE305_M	25434	126363	100930	126363	66.62	high	ST230	KL167	OL13	KPN	344843	KL167	unknown (KL167)	?	Good	0.9998		OL13	O13	*	High	0.9495		PV003	PV007	PV0008	PV0145	PV0145	PV0216
1492KBV	1492KBV_4L	KPN_B6_PHAGE306_M	32988	389860	356873	389860	66.37	high	ST45	KL24	O1_O2v1	KPN	280302	KL24	K24	?	Good	0.9901		O1/O2v1	O2a	none	Very high	0.9875		PV001	PV011	PV0010	PV0021	PV0013	PV0039
1353KBV	1353KBV_3L	KPN_B6_PHAGE307_M	33048	404952	371905	404952	66.33	high	ST321	KL3	O1_O2v2	KPN	328397	KL3	K3	?*	Good	0.9962		O1/O2v2	O2afg	none	Very high	0.9852		PV026	PV053	PV0057	PV0047	PV0034	PV0038
106KPH	106KPH_8L	KPN_B6_PHAGE308_M	37328	201965	164638	201965	66.25	high	ST3057	KL30	O1_O2v1	KPN	852527	KL30	K30	*	Very high	0.9647		O1/O2v1	O1ab	none	Very high	0.9798		PV008	PV020	PV0436	PV0953	PV0647	PV4972
1250KBV	1250KBV_11L	KPN_B6_PHAGE309_M	34540	184051	149512	184051	65.67	high	ST5154	KL167	OL13	KPN	351155	KL167	unknown (KL167)	?	Good	0.9996		OL13	O13	*	High	0.9495		PV008	PV043	PV1431	PV1068	PV3562	PV4973
1088KBV	1088KBV_8L	KPN_B6_PHAGE310_M	24576	240682	1	24576	65.66	high	ST5161	KL162	UNK	KPN	372902	KL162	unknown (KL162)	*	Very high	0.9903		OL102	unknown (OL102)	?-+*		0.8302	OL102_05_wbbL,OL102_06_rhamnan,OL102_07_wzm,OL102_08_wzt	PV003	PV014	PV1432	PV1067	PV3626	PV4974
1527KBV	1527KBV_6L	KPN_B6_PHAGE311_M	11812	297683	53556	65367	65.41	high	ST512	KL107	O1_O2v2	KPN	270660	KL107	unknown (KL107)	none	Very high	1		O1/O2v2	O2afg	none	Very high	0.9837		PV005	PV016	PV0007	PV0001	PV0003	PV0002
1528KBV	1528KBV_5L	KPN_B6_PHAGE312_M	11812	325129	53500	65311	65.41	high	ST512	KL107	O1_O2v2	KPN	270658	KL107	unknown (KL107)	none	Very high	1		O1/O2v2	O2afg	none	Very high	0.9836		PV005	PV016	PV0007	PV0001	PV0003	PV0002
1530KBV	1530KBV_6L	KPN_B6_PHAGE313_M	11812	297620	53501	65312	65.41	high	ST512	KL107	O1_O2v2	KPN	270649	KL107	unknown (KL107)	none	Very high	1		O1/O2v2	O2afg	none	Very high	0.9837		PV005	PV016	PV0007	PV0001	PV0003	PV0002
1532KBVR	1532KBVR_4L	KPN_B6_PHAGE314_M	11812	329742	58174	69985	65.41	high	ST512	KL107	O1_O2v2	KPN	270645	KL107	unknown (KL107)	none	Very high	1		O1/O2v2	O2afg	none	Very high	0.9836		PV005	PV016	PV0007	PV0001	PV0003	PV0002
1533KBVR	1533KBVR_6L	KPN_B6_PHAGE315_M	11812	301342	56256	68067	65.41	high	ST512	KL107	O1_O2v2	KPN	270633	KL107	unknown (KL107)	none	Very high	1		O1/O2v2	O2afg	none	Very high	0.9837		PV005	PV016	PV0007	PV0001	PV0003	PV0002
1547KBV	1547KBV_3L	KPN_B6_PHAGE316_M	11812	391008	53501	65312	65.41	high	ST258	KL106	O1_O2v2	KPN	270620	KL106	unknown (KL106)	?	Good	0.9998		O1/O2v2	O2afg	none	Very high	0.9848		PV005	PV016	PV0007	PV0001	PV0003	PV0002
1548KBV	1548KBV_5L	KPN_B6_PHAGE317_M	11812	325085	53479	65290	65.41	high	ST512	KL107	O1_O2v2	KPN	270620	KL107	unknown (KL107)	none	Very high	1		O1/O2v2	O2afg	none	Very high	0.9837		PV005	PV016	PV0007	PV0001	PV0003	PV0002
1557KBV	1557KBV_5L	KPN_B6_PHAGE318_M	11812	325122	53500	65311	65.41	high	ST512	KL107	O1_O2v2	KPN	270619	KL107	unknown (KL107)	none	Very high	1		O1/O2v2	O2afg	none	Very high	0.9837		PV005	PV016	PV0007	PV0001	PV0003	PV0002
1558KBV	1558KBV_6L	KPN_B6_PHAGE319_M	11812	298577	53493	65304	65.41	high	ST512	KL107	O1_O2v2	KPN	270469	KL107	unknown (KL107)	none	Very high	1		O1/O2v2	O2afg	none	Very high	0.9837		PV005	PV016	PV0007	PV0001	PV0003	PV0002
1567KBV	1567KBV_6L	KPN_B6_PHAGE320_M	11812	327868	56256	68067	65.41	high	ST512	KL107	O1_O2v2	KPN	267498	KL107	unknown (KL107)	none	Very high	1		O1/O2v2	O2afg	-	High	0.9836	O1/O2v2_08_gmlC	PV005	PV016	PV0007	PV0001	PV0003	PV0002
1289KBV	1289KBV_15L	KPN_B6_PHAGE321_M	32485	126905	94421	126905	65.4	high	ST321	KL3	O1_O2v2	KPN	345657	KL3	K3	?*	Good	0.9962		O1/O2v2	O2afg	none	Very high	0.9852		PV026	PV053	PV0057	PV0047	PV0034	PV0038
1210KBV	1210KBV_19M	KPN_B6_PHAGE322_M	26712	66918	40207	66918	64.41	high	ST110	KL108	O1_O2v2	KPN	355434	KL108	unknown (KL108)	*	Very high	0.9751		O1/O2v2	O1ab	none	Very high	0.9849		PV011	PV004	PV0478	PV0694	PV0635	PV0572
1058KBVR	1058KBVR_8L	KPN_B6_PHAGE323_M	24432	312775	97199	121630	63.61	high	ST1537	KL111	O3b	KPN	422798	KL111	unknown (KL111)	none	Very high	1		O3b	O3b	none	Very high	0.9924		PV009	PV006	PV0098	PV0117	PV0091	PV0230
1088KBV	1088KBV_19S	KPN_B6_PHAGE324_M	22282	35619	13338	35619	63.46	high	ST5161	KL162	UNK	KPN	372902	KL162	unknown (KL162)	*	Very high	0.9903		OL102	unknown (OL102)	?-+*		0.8302	OL102_05_wbbL,OL102_06_rhamnan,OL102_07_wzm,OL102_08_wzt	PV009	PV056	PV0081	PV0693	PV0637	PV4975
1088KBV	1088KBV_3L	KPN_B6_PHAGE325_S	9518	405093	1	9518	62.94	high	ST5161	KL162	UNK	KPN	372902	KL162	unknown (KL162)	*	Very high	0.9903		OL102	unknown (OL102)	?-+*		0.8302	OL102_05_wbbL,OL102_06_rhamnan,OL102_07_wzm,OL102_08_wzt	PV005	PV046	PV1443	PV1066	PV3625	PV4976
1527KBV	1527KBV_28S	KPN_B6_PHAGE326_M	27808	27808	1	27808	62.5	high	ST512	KL107	O1_O2v2	KPN	270660	KL107	unknown (KL107)	none	Very high	1		O1/O2v2	O2afg	none	Very high	0.9837		PV017	PV026	PV0022	PV0009	PV0007	PV0013
1207KBV	1207KBV_32S	KPN_B6_PHAGE327_M	23777	23777	1	23777	62.49	high	ST5179	KL42	O4	KPN	355695	KL42	K42	none	Very high	0.9982		O4	O4	none	Very high	0.9993		PV011	PV004	PV0135	PV0207	PV0198	PV0363
1530KBV	1530KBV_30S	KPN_B6_PHAGE328_M	27785	27785	1	27785	62.45	high	ST512	KL107	O1_O2v2	KPN	270649	KL107	unknown (KL107)	none	Very high	1		O1/O2v2	O2afg	none	Very high	0.9837		PV017	PV026	PV0022	PV0009	PV0007	PV0013
1558KBV	1558KBV_29S	KPN_B6_PHAGE329_M	27750	27750	1	27750	62.37	high	ST512	KL107	O1_O2v2	KPN	270469	KL107	unknown (KL107)	none	Very high	1		O1/O2v2	O2afg	none	Very high	0.9837		PV017	PV026	PV0022	PV0009	PV0007	PV0013
1533KBVR	1533KBVR_31S	KPN_B6_PHAGE330_M	27665	27665	1	27665	62.18	high	ST512	KL107	O1_O2v2	KPN	270633	KL107	unknown (KL107)	none	Very high	1		O1/O2v2	O2afg	none	Very high	0.9837		PV017	PV026	PV0022	PV0009	PV0007	PV0013
1200KBVR	1200KBVR_11L	KPN_B6_PHAGE331_M	26332	156372	1	26332	62.16	high	ST229	KL113	O1_O2v2	KPN	381514	KL113	unknown (KL113)	none	Very high	0.9996		O1/O2v2	O1ab	none	Very high	0.9878		PV001	PV304	PV1434	PV1065	PV3624	PV4977
1207KBV	1207KBV_1XL	KPN_B6_PHAGE332_M	24207	753119	728913	753119	60.62	high	ST5179	KL42	O4	KPN	355695	KL42	K42	none	Very high	0.9982		O4	O4	none	Very high	0.9993		PV001	PV089	PV0187	PV0520	PV0498	PV0477
1612KBV	1612KBV_33S	KPN_B6_PHAGE333_M	27613	27613	1	27613	60.18	high	ST34	KL10	O1_O2v2	KPN	253363	KL10	K10	none	Very high	0.9947		O1/O2v2	O1ab	none	Very high	0.9938		PV116	PV616	PV1435	PV1064	PV3623	PV4978
1612KBV	1612KBV_35S	KPN_B6_PHAGE334_M	24359	24359	1	24359	60.15	high	ST34	KL10	O1_O2v2	KPN	253363	KL10	K10	none	Very high	0.9947		O1/O2v2	O1ab	none	Very high	0.9938		PV013	PV010	PV0032	PV0952	PV0713	PV4979
1090KBV	1090KBV_10L	KPN_B6_PHAGE335_M	24175	255492	1	24175	60.05	high	ST3068	KL119	O4	KPN	372686	KL119	unknown (KL119)	none	Very high	0.9998		O4	O4	none	Very high	0.9999		PV001	PV008	PV0119	PV0128	PV0228	PV4980
1363KBV	1363KBV_10L	KPN_B6_PHAGE336_M	33730	218112	1	33730	57.9	high	ST3345	KL167	OL13	KPN	326097	KL167	unknown (KL167)	?	Good	0.9996		OL13	O13	*	High	0.9495		PV002	PV017	PV0027	PV0055	PV0054	PV0041
1425KBVR	1425KBVR_1XL	KPN_B6_PHAGE337_M	34595	590087	540227	574821	57.69	high	ST5095	KL119	O4	KPN	321173	KL119	unknown (KL119)	none	Very high	0.9998		O4	O4	none	Very high	0.9998		PV124	PV685	PV1436	PV1063	PV3622	PV4971
1622KBVR	1622KBVR_1XL	KPN_B6_PHAGE338_M	28039	809765	1	28039	57.58	high	ST3041	KL30	O1_O2v2	KPN	217823	KL30	K30	*	Very high	0.9645		O1/O2v2	O1ab	none	Very high	0.9949		PV018	PV030	PV0055	PV0045	PV0035	PV0317
1363KBV	1363KBV_29S	KPN_B6_PHAGE339_M	21804	21804	1	21804	57.55	high	ST3345	KL167	OL13	KPN	326097	KL167	unknown (KL167)	?	Good	0.9996		OL13	O13	*	High	0.9495		PV011	PV004	PV0020	PV0123	PV0093	PV0080
1451KBVR	1451KBVR_21M	KPN_B6_PHAGE340_M	33677	78106	1	33677	57.27	high	ST661	KL6	O1_O2v1	KPN	315285	KL6	K6	none	Very high	0.9959		O1/O2v1	O2a	none	Very high	0.988		PV002	PV001	PV0405	PV1062	PV3621	PV4944
1299KBV	1299KBV_7L	KPN_B6_PHAGE341_M	21826	326421	1	21826	56.78	high	ST5185	KL117	O4	KPN	344313	KL117	unknown (KL117)	none	Very high	0.9937		O4	O4	none	Very high	0.9972		PV003	PV007	PV0013	PV1077	PV3620	PV4945
1425KBVR	1425KBVR_30S	KPN_B6_PHAGE342_M	19643	19643	1	19643	56.36	high	ST5095	KL119	O4	KPN	321173	KL119	unknown (KL119)	none	Very high	0.9998		O4	O4	none	Very high	0.9998		PV003	PV014	PV1437	PV1059	PV3619	PV4946
1450KBVR	1450KBVR_30S	KPN_B6_PHAGE343_M	19282	19282	1	19282	55.78	high	ST661	KL6	O1_O2v1	KPN	315302	KL6	K6	none	Very high	0.9959		O1/O2v1	O2a	none	Very high	0.988		PV001	PV008	PV0029	PV0098	PV0362	PV4947
1454KBV	1454KBV_16L	KPN_B6_PHAGE344_M	27817	125432	1	27817	55.15	high	ST321	KL3	O1_O2v2	KPN	296636	KL3	K3	?*	Good	0.9962		O1/O2v2	O2afg	none	Very high	0.9852		PV026	PV053	PV0057	PV0047	PV0034	PV0078
1059KBVR	1059KBVR_8L	KPN_B6_PHAGE345_M	26628	310196	283569	310196	53.47	high	ST5104	KL56	OL13	KPN	422705	KL56	K56	none	Very high	0.9894		OL13	O13	*	High	0.949		PV139	PV734	PV1438	PV1058	PV3618	PV4948
1425KBVR	1425KBVR_2XL	KPN_B6_PHAGE346_M	20333	507526	1	20333	51.42	high	ST5095	KL119	O4	KPN	321173	KL119	unknown (KL119)	none	Very high	0.9998		O4	O4	none	Very high	0.9998		PV003	PV014	PV0005	PV0074	PV3617	PV4949
1088KBV	1088KBV_1XL	KPN_B6_PHAGE538_M	41973	1064590	1	41973	100	medium	ST5161	KL162	UNK	KPN	372902	KL162	unknown (KL162)	*	Very high	0.9903		OL102	unknown (OL102)	?-+*		0.8302	OL102_05_wbbL,OL102_06_rhamnan,OL102_07_wzm,OL102_08_wzt	PV001	PV284	PV0393	PV0806	PV0572	PV4950
108KBV	108KBV_1XL	KPN_B6_PHAGE539_M	50854	1741812	589904	640757	100	medium	ST29	KL30	O1_O2v2	KPN	1016152	KL30	K30	*	Very high	0.9655		O1/O2v2	O1ab	none	Very high	0.994		PV029	PV029	PV0074	PV0079	PV0064	PV4951
1165KBVR	1165KBVR_1XL	KPN_B6_PHAGE540_M	50854	928595	176372	227225	100	medium	ST29	KL30	O1_O2v2	KPN	391013	KL30	K30	*	Very high	0.9655		O1/O2v2	O1ab	none	Very high	0.994		PV029	PV029	PV0074	PV0079	PV0064	PV4962
117KBV	117KBV_1XL	KPN_B6_PHAGE541_M	51021	1986000	159975	210995	100	medium	ST879	KL8	O1_O2v2	KPN	1011625	KL8	K8	none	Very high	0.99		O1/O2v2	O2afg	none	Very high	0.9844		PV002	PV001	PV0026	PV1057	PV3616	PV4953
1270KBV	1270KBV_1XL	KPN_B6_PHAGE542_M	44030	656857	513092	557121	100	medium	ST514	KL35	O1_O2v1	KPN	347761	KL35	K35	none	Very high	0.9933		O1/O2v1	O1ab	none	Very high	0.9806		PV016	PV123	PV0154	PV0173	PV0160	PV0587
1270KBV	1270KBV_1XL	KPN_B6_PHAGE543_M	37077	656857	619781	656857	100	medium	ST514	KL35	O1_O2v1	KPN	347761	KL35	K35	none	Very high	0.9933		O1/O2v1	O1ab	none	Very high	0.9806		PV008	PV020	PV0086	PV0951	PV0624	PV4954
127KBV	127KBV_1XL	KPN_B6_PHAGE544_M	46885	1995075	194275	241159	100	medium	ST4879	KL133	O1_O2v1	KPN	996658	KL133	unknown (KL133)	?	Good	0.9988		O1/O2v1	O2a	none	Very high	0.9834		PV001	PV005	PV0003	PV1056	PV3615	PV4955
1395KBV	1395KBV_16L	KPN_B6_PHAGE545_M	45805	103811	22384	68188	100	medium	ST45	KL24	O1_O2v1	KPN	316297	KL24	K24	none	Very high	0.9901		O1/O2v1	O2a	none	Very high	0.9876		PV024	PV033	PV0023	PV0025	PV0022	PV0025
1425KBVR	1425KBVR_3L	KPN_B6_PHAGE546_M	38447	435760	336077	374523	100	medium	ST5095	KL119	O4	KPN	321173	KL119	unknown (KL119)	none	Very high	0.9998		O4	O4	none	Very high	0.9998		PV037	PV051	PV0328	PV1055	PV3627	PV4956
1450KBVR	1450KBVR_6L	KPN_B6_PHAGE547_M	39221	328691	109681	148901	100	medium	ST661	KL6	O1_O2v1	KPN	315302	KL6	K6	none	Very high	0.9959		O1/O2v1	O2a	none	Very high	0.988		PV009	PV006	PV0033	PV0628	PV0723	PV0627
1482KBV	1482KBV_42XS	KPN_B6_PHAGE548_S	8319	8319	1	8319	100	medium	ST5087	KL167	OL13	KPN	284874	KL167	unknown (KL167)	?	Good	0.9995		OL13	O13	*	High	0.9495		PV061	PV346	PV0535	PV1054	PV3613	PV4957
150KBV	150KBV_1XL	KPN_B6_PHAGE549_M	50854	1847941	693391	744244	100	medium	ST29	KL30	O1_O2v2	KPN	942647	KL30	K30	*	Very high	0.9655		O1/O2v2	O1ab	none	Very high	0.994		PV029	PV029	PV0074	PV0079	PV0064	PV4958
1510KBV	1510KBV_2L	KPN_B6_PHAGE550_M	46062	423159	32149	78210	100	medium	ST45	KL24	O1_O2v1	KPN	275286	KL24	K24	?	Good	0.9901		O1/O2v1	O2a	none	Very high	0.9876		PV024	PV033	PV0023	PV0025	PV0022	PV0025
1581KBV	1581KBV_13L	KPN_B6_PHAGE551_M	12870	178084	165215	178084	91.01	medium	ST5091	KL25	O3_O3a	KPN	263792	KL25	K25	none	Very high	1		O3/O3a	O3/O3a	none	Very high	0.9857		PV005	PV092	PV0179	PV0316	PV0315	PV0226
1353KBV	1353KBV_1XL	KPN_B6_PHAGE552_M	37456	744933	707478	744933	79.46	medium	ST321	KL3	O1_O2v2	KPN	328397	KL3	K3	?*	Good	0.9962		O1/O2v2	O2afg	none	Very high	0.9852		PV019	PV023	PV0024	PV0044	PV0030	PV0094
150KBV	150KBV_7L	KPN_B6_PHAGE553_M	24310	319338	115842	140151	55.94	medium	ST29	KL30	O1_O2v2	KPN	942647	KL30	K30	*	Very high	0.9655		O1/O2v2	O1ab	none	Very high	0.994		PV048	PV075	PV0080	PV0178	PV0153	PV0089
1061KBV	1061KBV_1XL	KPN_B6_PHAGE580_M	37952	1229449	1100368	1138319	94.77	low	ST37	KL14	O3b	KPN	375094	KL14	K14	?	Good	0.9996		O3b	O3b	?+	Good	0.9923		PV006	PV002	PV0002	PV0612	PV0758	PV4959
1061KBV	1061KBV_1XL	KPN_B6_PHAGE581_M	53051	1229449	1164351	1217401	94.77	low	ST37	KL14	O3b	KPN	375094	KL14	K14	?	Good	0.9996		O3b	O3b	?+	Good	0.9923		PV004	PV018	PV0009	PV0011	PV0037	PV4960
1115KBV	1115KBV_3L	KPN_B6_PHAGE582_M	83313	445164	354947	438259	85.41	low	ST2703	KL34	O1_O2v2	KPN	370157	KL34	K34	*	Very high	0.9922		O1/O2v2	O2afg	none	Very high	0.9861		PV030	PV034	PV0028	PV0016	PV0009	PV0008
1237KBV	1237KBV_3L	KPN_B6_PHAGE583_M	83313	445346	355129	438441	85.41	low	ST2703	KL34	O1_O2v2	KPN	352929	KL34	K34	*	Very high	0.9922		O1/O2v2	O2afg	none	Very high	0.9861		PV030	PV034	PV0028	PV0016	PV0009	PV0008
1518KBVR	1518KBVR_12L	KPN_B6_PHAGE584_M	70187	220068	6922	77108	80.36	low	ST3068	KL119	O4	KPN	283596	KL119	unknown (KL119)	none	Very high	0.9998		O4	O4	none	Very high	0.9999		PV030	PV034	PV0028	PV0016	PV0009	PV0008
1138KBVR	1138KBVR_8L	KPN_B6_PHAGE585_M	37056	328387	111441	148496	72.05	low	ST234	KL30	O1_O2v2	KPN	398784	KL30	K30	*	Very high	0.9636		O1/O2v2	O1ab	none	Very high	0.9952		PV003	PV014	PV0196	PV0369	PV0297	PV0665
1112KBV	1112KBV_12L	KPN_B6_PHAGE586_M	46217	189866	124062	170278	69.09	low	ST101	KL17	O1_O2v1	KPN	370931	KL17	K17	none	Very high	0.9999		O1/O2v1	O1ab	?	Good	0.9803		PV001	PV069	PV0079	PV0057	PV0050	PV4961
1260KBV	1260KBV_3XL	KPN_B6_PHAGE587_M	45964	506165	19547	65510	68.33	low	ST101	KL17	O1_O2v1	KPN	350524	KL17	K17	none	Very high	0.9998		O1/O2v1	O1ab	none	Very high	0.9803		PV001	PV069	PV0079	PV0057	PV0050	PV0100
776KBVR	776KBVR_2XL	KPN_B2_PHAGE001_M	52288	1034575	276731	329018	100	high	ST200	UNK	O3b	KPN	520923	KL13	unknown (K13)	?-+	Low	0.988	KL13_18_manB	O3b	O3b	?-	Good	0.9927	O3b_02_manB	PV026	PV312	PV0511	PV0666	PV3211	PV4247
776KBVR	776KBVR_3XL	KPN_B2_PHAGE002_M	52049	520923	198919	250967	100	high	ST200	UNK	O3b	KPN	520923	KL13	unknown (K13)	?-+	Low	0.988	KL13_18_manB	O3b	O3b	?-	Good	0.9927	O3b_02_manB	PV013	PV042	PV0510	PV0681	PV0604	PV0428
777KBV	777KBV_10L	KPN_B2_PHAGE003_M	50557	165173	997	51553	100	high	ST1017	KL58	O3b	KPN	433682	KL58	K58	none	Very high	0.9999		O3b	O3b	+	Good	0.9897		PV014	PV199	PV0306	PV0492	PV0409	PV0384
777KBV	777KBV_2XL	KPN_B2_PHAGE004_M	44943	625490	540807	585749	100	high	ST1017	KL58	O3b	KPN	433682	KL58	K58	none	Very high	0.9999		O3b	O3b	+	Good	0.9897		PV011	PV004	PV0020	PV0211	PV0408	PV4248
778KBV	778KBV_1XL	KPN_B2_PHAGE005_M	37170	1093417	745512	782681	100	high	ST392	KL27	O4	KPN	433607	KL27	K27	none	Very high	0.9928		O4	O4	none	Very high	0.9971		PV021	PV010	PV0021	PV0051	PV0039	PV0036
778KBV	778KBV_1XL	KPN_B2_PHAGE006_M	53790	1093417	89406	143195	100	high	ST392	KL27	O4	KPN	433607	KL27	K27	none	Very high	0.9928		O4	O4	none	Very high	0.9971		PV014	PV052	PV0050	PV0040	PV0027	PV0028
77KPH	77KPH_1XL	KPN_B2_PHAGE007_M	54632	5228900	2943830	2998461	100	high	ST323	KL21	O3b	KPN	5228900	KL21	K21	none	Very high	1		O3b	O3b	none	Very high	0.9918		PV008	PV020	PV0049	PV0035	PV0025	PV0022
77KPH	77KPH_1XL	KPN_B2_PHAGE008_M	52113	5228900	3139451	3191563	100	high	ST323	KL21	O3b	KPN	5228900	KL21	K21	none	Very high	1		O3b	O3b	none	Very high	0.9918		PV004	PV003	PV0001	PV0059	PV0049	PV0035
781KBVR	781KBVR_14M	KPN_B2_PHAGE009_M	54801	54801	1	54801	100	high	ST13	KL3	O1_O2v2	KPN	518148	KL3	K3	none	Very high	0.9998		O1/O2v2	O1ab	none	Very high	0.9873		PV022	PV022	PV0014	PV0381	PV0291	PV4249
781KBV	781KBV_12L	KPN_B2_PHAGE010_M	42020	125927	47504	89523	100	high	ST1569	KL9	O3b	KPN	433518	KL9	K9	none	Very high	0.9883		O3b	O3b	none	Very high	0.9929		PV006	PV002	PV0002	PV0408	PV0760	PV0602
781KBV	781KBV_1XL	KPN_B2_PHAGE011_M	39429	813004	197618	237046	100	high	ST1569	KL9	O3b	KPN	433518	KL9	K9	none	Very high	0.9883		O3b	O3b	none	Very high	0.9929		PV003	PV014	PV0005	PV0556	PV0787	PV0596
781KBV	781KBV_4XL	KPN_B2_PHAGE012_M	51072	576079	119934	171005	100	high	ST1569	KL9	O3b	KPN	433518	KL9	K9	none	Very high	0.9883		O3b	O3b	none	Very high	0.9929		PV007	PV024	PV0016	PV0616	PV0746	PV0597
781KBV	781KBV_9L	KPN_B2_PHAGE013_M	54618	210383	64128	118745	100	high	ST1569	KL9	O3b	KPN	433518	KL9	K9	none	Very high	0.9883		O3b	O3b	none	Very high	0.9929		PV002	PV043	PV0302	PV0459	PV3210	PV4250
783KBVR	783KBVR_3XL	KPN_B2_PHAGE014_M	21670	517865	137252	158921	100	high	ST22	KL147	O1_O2v2	KPN	517865	KL147	unknown (KL147)	none	Perfect	1		O1/O2v2	O2afg	none	Very high	0.9842		PV005	PV058	PV0483	PV0684	PV0687	PV0575
789KBV	789KBV_12L	KPN_B2_PHAGE015_L	110971	110972	1	110971	100	high	ST105	KL102	O1_O2v2	KPN	431240	KL102	unknown (KL102)	none	Very high	0.9924		O1/O2v2	O2afg	none	Very high	0.9844		PV012	PV013	PV0004	PV1419	PV3209	PV4251
789KBV	789KBV_1XL	KPN_B2_PHAGE016_M	60617	1167611	693892	754508	100	high	ST105	KL102	O1_O2v2	KPN	431240	KL102	unknown (KL102)	none	Very high	0.9924		O1/O2v2	O2afg	none	Very high	0.9844		PV002	PV001	PV1274	PV1418	PV3195	PV4252
78KPH	78KPH_1XL	KPN_B2_PHAGE017_M	53924	5228896	1581867	1635790	100	high	ST323	KL21	O3b	KPN	5228896	KL21	K21	none	Very high	1		O3b	O3b	none	Very high	0.9919		PV008	PV020	PV0049	PV0035	PV0025	PV0022
78KPH	78KPH_1XL	KPN_B2_PHAGE018_M	53740	5228896	1775152	1828891	100	high	ST323	KL21	O3b	KPN	5228896	KL21	K21	none	Very high	1		O3b	O3b	none	Very high	0.9919		PV004	PV003	PV0001	PV0059	PV0049	PV0035
78KPH	78KPH_3M	KPN_B2_PHAGE019_M	53776	53776	1	53776	100	high	ST323	KL21	O3b	KPN	5228896	KL21	K21	none	Very high	1		O3b	O3b	none	Very high	0.9919		PV022	PV022	PV0014	PV0039	PV0187	PV4263
791KBV	791KBV_10L	KPN_B2_PHAGE020_M	56002	265024	43964	99965	100	high	ST5126	KL15	O4	KPN	431123	KL15	K15	none	Very high	0.9976		O4	O4	-	High	0.9971	O4_06_glycosyltransferase	PV002	PV158	PV0260	PV1452	PV3155	PV4254
791KBV	791KBV_2XL	KPN_B2_PHAGE021_M	40027	613808	260399	300425	100	high	ST5126	KL15	O4	KPN	431123	KL15	K15	none	Very high	0.9976		O4	O4	-	High	0.9971	O4_06_glycosyltransferase	PV003	PV007	PV0013	PV1451	PV3154	PV4255
793KBV	793KBV_1XL	KPN_B2_PHAGE022_M	61012	1243665	398755	459766	100	high	ST1198	KL8	O1_O2v2	KPN	430829	KL8	K8	none	Very high	0.9955		O1/O2v2	O2afg	none	Very high	0.9845		PV002	PV044	PV0047	PV0036	PV0469	PV0235
793KBV	793KBV_1XL	KPN_B2_PHAGE023_M	44883	1243665	41067	85949	100	high	ST1198	KL8	O1_O2v2	KPN	430829	KL8	K8	none	Very high	0.9955		O1/O2v2	O2afg	none	Very high	0.9845		PV006	PV002	PV0002	PV0015	PV0282	PV0295
793KBV	793KBV_2XL	KPN_B2_PHAGE024_M	49104	748797	582146	631249	100	high	ST1198	KL8	O1_O2v2	KPN	430829	KL8	K8	none	Very high	0.9955		O1/O2v2	O2afg	none	Very high	0.9845		PV029	PV029	PV0062	PV0537	PV0415	PV0300
793KBV	793KBV_6L	KPN_B2_PHAGE025_M	41594	403306	99280	140873	100	high	ST1198	KL8	O1_O2v2	KPN	430829	KL8	K8	none	Very high	0.9955		O1/O2v2	O2afg	none	Very high	0.9845		PV007	PV015	PV0017	PV0536	PV0418	PV0532
794KBV	794KBV_11L	KPN_B2_PHAGE026_M	34518	132477	56840	91357	100	high	ST9	KL8	O1_O2v2	KPN	430005	KL8	K8	none	Very high	0.9986		O1/O2v2	O2afg	none	Very high	0.9845		PV090	PV186	PV0246	PV0366	PV0307	PV0531
796KBV	796KBV_4L	KPN_B2_PHAGE027_M	43191	432456	27411	70601	100	high	ST37	KL21	O3b	KPN	429382	KL21	K21	none	Very high	0.9978		O3b	O3b	+	Good	0.9906		PV006	PV002	PV0002	PV0015	PV0490	PV0512
7KPH	7KPH_1XL	KPN_B2_PHAGE028_M	49599	5511045	2148889	2198487	100	high	ST231	KL64	O1_O2v1	KPN	5511045	KL64	K64	none	Perfect	1		O1/O2v1	O1ab	none	Very high	0.9864		PV018	PV005	PV0003	PV0535	PV0419	PV0271
7KPH	7KPH_1XL	KPN_B2_PHAGE029_M	48991	5511045	265166	314156	100	high	ST231	KL64	O1_O2v1	KPN	5511045	KL64	K64	none	Perfect	1		O1/O2v1	O1ab	none	Very high	0.9864		PV018	PV059	PV0274	PV0406	PV0425	PV0274
7KPH	7KPH_1XL	KPN_B2_PHAGE030_M	39444	5511045	2927613	2967056	100	high	ST231	KL64	O1_O2v1	KPN	5511045	KL64	K64	none	Perfect	1		O1/O2v1	O1ab	none	Very high	0.9864		PV003	PV014	PV0005	PV0534	PV0434	PV0279
7KPH	7KPH_1XL	KPN_B2_PHAGE031_M	16161	5511045	3521322	3537482	100	high	ST231	KL64	O1_O2v1	KPN	5511045	KL64	K64	none	Perfect	1		O1/O2v1	O1ab	none	Very high	0.9864		PV005	PV058	PV0111	PV0183	PV0144	PV0102
7KPH	7KPH_4L	KPN_B2_PHAGE032_L	111123	111123	1	111123	100	high	ST231	KL64	O1_O2v1	KPN	5511045	KL64	K64	none	Perfect	1		O1/O2v1	O1ab	none	Very high	0.9864		PV012	PV013	PV0004	PV0084	PV0207	PV0280
7KPH	7KPH_7M	KPN_B2_PHAGE033_M	53939	53939	1	53939	100	high	ST231	KL64	O1_O2v1	KPN	5511045	KL64	K64	none	Perfect	1		O1/O2v1	O1ab	none	Very high	0.9864		PV022	PV022	PV0014	PV0533	PV0436	PV4256
802KBV	802KBV_3XL	KPN_B2_PHAGE034_M	42698	598979	166777	209474	100	high	ST101	KL106	O1_O2v2	KPN	427362	KL106	unknown (KL106)	*	Good	0.9525		O1/O2v2	O1ab	none	Very high	0.9852		PV006	PV002	PV0002	PV0015	PV0210	PV0176
802KBV	802KBV_4XL	KPN_B2_PHAGE035_M	49225	501395	1	49225	100	high	ST101	KL106	O1_O2v2	KPN	427362	KL106	unknown (KL106)	*	Good	0.9525		O1/O2v2	O1ab	none	Very high	0.9852		PV070	PV142	PV0211	PV0259	PV0240	PV4257
802KBV	802KBV_9L	KPN_B2_PHAGE036_M	19534	236714	17105	36638	100	high	ST101	KL106	O1_O2v2	KPN	427362	KL106	unknown (KL106)	*	Good	0.9525		O1/O2v2	O1ab	none	Very high	0.9852		PV015	PV025	PV0173	PV0359	PV0292	PV4258
803KBVR	803KBVR_3XL	KPN_B2_PHAGE037_M	18000	540453	26103	44102	100	high	ST5149	KL22	O1_O2v1	KPN	509008	KL22	K22	none	Very high	0.9922		O1/O2v1	O2a	none	Very high	0.9878		PV005	PV125	PV0165	PV0180	PV0212	PV4259
807KBV	807KBV_2XL	KPN_B2_PHAGE038_M	49301	1028798	276175	325475	100	high	ST966	KL128	O3b	KPN	422678	KL128	unknown (KL128)	none	Very high	0.9988		O3b	O3b	none	Very high	0.9907		PV016	PV261	PV0460	PV0590	PV0797	PV4260
807KBV	807KBV_7L	KPN_B2_PHAGE039_M	43544	317342	234250	277793	100	high	ST966	KL128	O3b	KPN	422678	KL128	unknown (KL128)	none	Very high	0.9988		O3b	O3b	none	Very high	0.9907		PV006	PV002	PV0002	PV0431	PV1006	PV0529
807KBV	807KBV_7L	KPN_B2_PHAGE040_M	60626	317342	48463	109088	100	high	ST966	KL128	O3b	KPN	422678	KL128	unknown (KL128)	none	Very high	0.9988		O3b	O3b	none	Very high	0.9907		PV008	PV032	PV0461	PV0589	PV1004	PV4261
812KBV	812KBV_4L	KPN_B2_PHAGE041_M	51426	462694	119368	170793	100	high	ST37	KL12	UNK	KPN	421654	KL12	K12	none	Very high	0.9999		OL103	unknown (OL103)	+*		0.9453		PV019	PV023	PV0024	PV1438	PV3153	PV4262
812KBV	812KBV_9L	KPN_B2_PHAGE042_M	46536	288224	1	46536	100	high	ST37	KL12	UNK	KPN	421654	KL12	K12	none	Very high	0.9999		OL103	unknown (OL103)	+*		0.9453		PV007	PV024	PV0016	PV0104	PV0211	PV4253
815KBV	815KBV_4L	KPN_B2_PHAGE043_M	39485	421157	280806	320290	100	high	ST307	KL102	O1_O2v2	KPN	421157	KL102	unknown (KL102)	none	Very high	0.9927		O1/O2v2	O2afg	none	Very high	0.9847		PV003	PV007	PV0013	PV0020	PV0014	PV0012
817KBV	817KBV_14M	KPN_B2_PHAGE044_M	64933	84052	11464	76396	100	high	ST104	KL31	O3b	KPN	420467	KL31	K31	none	Very high	0.9911		O3b	O3b	none	Very high	0.9972		PV001	PV011	PV0010	PV0272	PV0217	PV0518
818KBV	818KBV_21S	KPN_B2_PHAGE045_M	40679	40679	1	40679	100	high	ST5178	KL42	O4	KPN	420345	KL42	K42	none	Very high	0.9981		O4	O4	none	Very high	0.9994		PV001	PV008	PV0029	PV0361	PV0173	PV4226
81KPH	81KPH_1XL	KPN_B2_PHAGE046_M	50199	5225165	3821594	3871792	100	high	ST20	KL64	O1_O2v1	KPN	5225165	KL64	K64	none	Very high	0.9985		O1/O2v1	O1ab	-	High	0.9942	O1/O2v1_06_wbbO	PV026	PV076	PV0087	PV0091	PV0086	PV0151
81KPH	81KPH_1XL	KPN_B2_PHAGE047_M	38449	5225165	5079513	5117961	100	high	ST20	KL64	O1_O2v1	KPN	5225165	KL64	K64	none	Very high	0.9985		O1/O2v1	O1ab	-	High	0.9942	O1/O2v1_06_wbbO	PV007	PV060	PV0321	PV0588	PV1002	PV4227
820KBV	820KBV_2XL	KPN_B2_PHAGE048_M	47591	740871	199460	247050	100	high	ST34	KL111	O3b	KPN	419947	KL111	unknown (KL111)	none	Very high	0.9986		O3b	O3b	none	Very high	0.9915		PV013	PV010	PV0218	PV0530	PV0520	PV0606
820KBV	820KBV_6L	KPN_B2_PHAGE049_M	59887	411789	27326	87212	100	high	ST34	KL111	O3b	KPN	419947	KL111	unknown (KL111)	none	Very high	0.9986		O3b	O3b	none	Very high	0.9915		PV016	PV235	PV0327	PV0550	PV0652	PV4228
822KBV	822KBV_6L	KPN_B2_PHAGE050_M	56632	419506	79643	136274	100	high	ST219	KL114	O1_O2v1	KPN	419506	KL114	unknown (KL114)	none	Very high	0.9977		O1/O2v1	O1ab	none	Very high	0.9855		PV017	PV116	PV0169	PV0171	PV0157	PV0120
822KBV	822KBV_8L	KPN_B2_PHAGE051_M	58804	272138	162826	221629	100	high	ST219	KL114	O1_O2v1	KPN	419506	KL114	unknown (KL114)	none	Very high	0.9977		O1/O2v1	O1ab	none	Very high	0.9855		PV002	PV001	PV0006	PV0111	PV0105	PV0075
825KBV	825KBV_6L	KPN_B2_PHAGE052_M	48812	387552	1	48812	100	high	ST5178	KL42	O4	KPN	418532	KL42	K42	none	Very high	0.9981		O4	O4	none	Very high	0.9994		PV025	PV191	PV0323	PV0539	PV0444	PV0539
827KBV	827KBV_12L	KPN_B2_PHAGE053_L	110629	110629	1	110629	100	high	ST35	KL22	O1_O2v1	KPN	418354	KL22	K22	none	Very high	0.9948		O1/O2v1	O1ab	none	Very high	0.9811		PV012	PV013	PV0004	PV0033	PV0232	PV4229
827KBV	827KBV_2XL	KPN_B2_PHAGE054_M	57671	726199	492749	550419	100	high	ST35	KL22	O1_O2v1	KPN	418354	KL22	K22	none	Very high	0.9948		O1/O2v1	O1ab	none	Very high	0.9811		PV002	PV244	PV0332	PV0538	PV0441	PV0525
828KBV	828KBV_1XL	KPN_B2_PHAGE055_M	42287	1151861	40293	82579	100	high	ST4434	KL116	O1_O2v1	KPN	418195	KL116	unknown (KL116)	none	Very high	0.9957		O1/O2v1	O2a	none	Very high	0.9857		PV006	PV002	PV0002	PV0015	PV0857	PV4230
828KBV	828KBV_4L	KPN_B2_PHAGE056_M	46768	418195	196516	243283	100	high	ST4434	KL116	O1_O2v1	KPN	418195	KL116	unknown (KL116)	none	Very high	0.9957		O1/O2v1	O2a	none	Very high	0.9857		PV011	PV004	PV0037	PV0152	PV3152	PV4231
832KBV	832KBV_10L	KPN_B2_PHAGE057_M	58829	256416	50307	109135	100	high	ST219	KL114	O1_O2v1	KPN	418030	KL114	unknown (KL114)	none	Very high	0.9978		O1/O2v1	O1ab	none	Very high	0.9855		PV002	PV001	PV0006	PV0111	PV0105	PV0075
832KBV	832KBV_17M	KPN_B2_PHAGE058_M	53487	69571	1	53487	100	high	ST219	KL114	O1_O2v1	KPN	418030	KL114	unknown (KL114)	none	Very high	0.9978		O1/O2v1	O1ab	none	Very high	0.9855		PV001	PV011	PV0349	PV0516	PV0524	PV4232
832KBV	832KBV_6L	KPN_B2_PHAGE059_M	56682	418030	281322	338003	100	high	ST219	KL114	O1_O2v1	KPN	418030	KL114	unknown (KL114)	none	Very high	0.9978		O1/O2v1	O1ab	none	Very high	0.9855		PV017	PV116	PV0169	PV0171	PV0157	PV4233
83KPH	83KPH_1XL	KPN_B2_PHAGE060_M	45407	5220917	1397734	1443140	100	high	ST5871	KL141	O4	KPN	5220917	KL141	unknown (KL141)	none	Perfect	1		O4	O4	-	High	0.9963	O4_06_glycosyltransferase	PV011	PV050	PV1243	PV1453	PV3151	PV4244
83KPH	83KPH_1XL	KPN_B2_PHAGE061_M	45141	5220917	2888789	2933929	100	high	ST5871	KL141	O4	KPN	5220917	KL141	unknown (KL141)	none	Perfect	1		O4	O4	-	High	0.9963	O4_06_glycosyltransferase	PV001	PV008	PV0134	PV0159	PV3150	PV4235
845KBV	845KBV_11L	KPN_B2_PHAGE062_M	38536	129562	51944	90479	100	high	ST3345	KL167	OL13	KPN	413101	KL167	unknown (KL167)	?	Good	0.9995		OL13	O13	*	High	0.9495		PV007	PV035	PV0031	PV0187	PV0197	PV0115
845KBV	845KBV_12L	KPN_B2_PHAGE063_L	110193	110193	1	110193	100	high	ST3345	KL167	OL13	KPN	413101	KL167	unknown (KL167)	?	Good	0.9995		OL13	O13	*	High	0.9495		PV012	PV013	PV0004	PV0186	PV0180	PV0117
845KBV	845KBV_7L	KPN_B2_PHAGE064_M	53965	336727	974	54938	100	high	ST3345	KL167	OL13	KPN	413101	KL167	unknown (KL167)	?	Good	0.9995		OL13	O13	*	High	0.9495		PV041	PV065	PV0066	PV0058	PV0048	PV0287
847KBVR	847KBVR_1XL	KPN_B2_PHAGE065_M	52050	760657	434309	486358	100	high	ST5093	KL141	O4	KPN	495793	KL141	unknown (KL141)	none	Very high	0.9964		O4	O4	none	Very high	0.9968		PV078	PV174	PV0288	PV0325	PV0320	PV0214
850KBV	850KBV_1XL	KPN_B2_PHAGE066_M	37895	771986	542680	580574	100	high	ST398	KL142	O1_O2v1	KPN	410392	KL142	unknown (KL142)	none	Very high	0.9903		O1/O2v1	O1ab	none	Very high	0.9877		PV009	PV006	PV0012	PV1377	PV3149	PV4236
850KBV	850KBV_6L	KPN_B2_PHAGE067_M	43274	375678	327726	370999	100	high	ST398	KL142	O1_O2v1	KPN	410392	KL142	unknown (KL142)	none	Very high	0.9903		O1/O2v1	O1ab	none	Very high	0.9877		PV006	PV002	PV0002	PV0908	PV3148	PV4237
850KBV	850KBV_7L	KPN_B2_PHAGE068_M	16246	368438	32129	48374	100	high	ST398	KL142	O1_O2v1	KPN	410392	KL142	unknown (KL142)	none	Very high	0.9903		O1/O2v1	O1ab	none	Very high	0.9877		PV066	PV652	PV1244	PV1376	PV3147	PV4238
852KBV	852KBV_3XL	KPN_B2_PHAGE069_M	62477	603993	168048	230524	100	high	ST3692	KL8	O1_O2v2	KPN	409427	KL8	K8	none	Very high	0.99		O1/O2v2	O2afg	none	Very high	0.9845		PV002	PV043	PV0163	PV0424	PV0437	PV0743
852KBV	852KBV_7L	KPN_B2_PHAGE070_M	40274	330723	168379	208652	100	high	ST3692	KL8	O1_O2v2	KPN	409427	KL8	K8	none	Very high	0.99		O1/O2v2	O2afg	none	Very high	0.9845		PV009	PV006	PV0083	PV0893	PV1010	PV0742
855KBV	855KBV_2XL	KPN_B2_PHAGE071_M	46732	579957	392319	439050	100	high	ST5118	KL16	O1_O2v1	KPN	408147	KL16	K16	none	Very high	0.9939		O1/O2v1	O1ab	none	Very high	0.9834		PV011	PV004	PV0020	PV0307	PV0357	PV0184
855KBV	855KBV_7L	KPN_B2_PHAGE072_M	52716	330982	205713	258428	100	high	ST5118	KL16	O1_O2v1	KPN	408147	KL16	K16	none	Very high	0.9939		O1/O2v1	O1ab	none	Very high	0.9834		PV017	PV324	PV0273	PV0800	PV0978	PV0511
862KBV	862KBV_4L	KPN_B2_PHAGE073_M	47458	407578	24078	71535	100	high	ST151	KL30	O1_O2v2	KPN	407578	KL30	K30	-+	Good	0.9914	KL30_15_wcuG	O1/O2v2	O1ab	none	Very high	0.9919		PV001	PV005	PV0003	PV0438	PV0947	PV0435
862KBV	862KBV_6L	KPN_B2_PHAGE074_M	51733	334443	6472	58204	100	high	ST151	KL30	O1_O2v2	KPN	407578	KL30	K30	-+	Good	0.9914	KL30_15_wcuG	O1/O2v2	O1ab	none	Very high	0.9919		PV111	PV860	PV1245	PV1375	PV3146	PV4239
865KBV	865KBV_2XL	KPN_B2_PHAGE075_M	49472	699890	1	49472	100	high	ST101	KL106	O1_O2v2	KPN	406225	KL106	unknown (KL106)	*	Good	0.9525		O1/O2v2	O1ab	none	Very high	0.9852		PV070	PV142	PV0211	PV0259	PV0240	PV4240
865KBV	865KBV_4XL	KPN_B2_PHAGE076_M	42698	598989	166785	209482	100	high	ST101	KL106	O1_O2v2	KPN	406225	KL106	unknown (KL106)	*	Good	0.9525		O1/O2v2	O1ab	none	Very high	0.9852		PV006	PV002	PV0002	PV0015	PV0210	PV0176
865KBV	865KBV_6L	KPN_B2_PHAGE077_M	19534	394357	38276	57809	100	high	ST101	KL106	O1_O2v2	KPN	406225	KL106	unknown (KL106)	*	Good	0.9525		O1/O2v2	O1ab	none	Very high	0.9852		PV015	PV025	PV0173	PV0359	PV0292	PV4241
86KPH	86KPH_1XL	KPN_B2_PHAGE078_M	52408	5203185	1130904	1183311	100	high	ST91 (subsp. ozaenae)	UNK	O1_O2v1	KPN	5203185	KL4	unknown (K4)	-+		0.9911	KL4_03_wcuG,KL4_20_wza,KL4_23_wcaJ	O1/O2v1	unknown (O1/O2v1)	none	Very high	0.9844		PV122	PV859	PV1246	PV1374	PV3145	PV4242
86KPH	86KPH_1XL	KPN_B2_PHAGE079_M	85157	5203185	260192	345348	100	high	ST91 (subsp. ozaenae)	UNK	O1_O2v1	KPN	5203185	KL4	unknown (K4)	-+		0.9911	KL4_03_wcuG,KL4_20_wza,KL4_23_wcaJ	O1/O2v1	unknown (O1/O2v1)	none	Very high	0.9844		PV009	PV004	PV1247	PV1389	PV3144	PV4243
86KPH	86KPH_1XL	KPN_B2_PHAGE080_M	39225	5203185	3412612	3451836	100	high	ST91 (subsp. ozaenae)	UNK	O1_O2v1	KPN	5203185	KL4	unknown (K4)	-+		0.9911	KL4_03_wcuG,KL4_20_wza,KL4_23_wcaJ	O1/O2v1	unknown (O1/O2v1)	none	Very high	0.9844		PV094	PV168	PV0263	PV1388	PV3156	PV2611
872KBVR	872KBVR_1XL	KPN_B2_PHAGE081_M	43729	939604	44585	88313	100	high	ST25	KL2	O1_O2v2	KPN	487046	KL2	K2	none	Very high	0.9841		O1/O2v2	O1ab	?	Good	0.9921		PV011	PV004	PV0143	PV0222	PV0327	PV0573
872KBV	872KBV_9L	KPN_B2_PHAGE082_M	36973	241821	1	36973	100	high	ST17	KL122	O1_O2v2	KPN	405095	KL122	unknown (KL122)	none	Very high	0.9998		O1/O2v2	O2afg	none	Very high	0.9851		PV001	PV008	PV0134	PV0159	PV0957	PV4131
873KBVR	873KBVR_2XL	KPN_B2_PHAGE083_M	43375	914452	250663	294037	100	high	ST5159	KL14	O3b	KPN	486905	KL14	K14	?	Good	0.9972		O3b	O3b	?	Good	0.9893		PV001	PV008	PV0061	PV0267	PV3142	PV4132
873KBVR	873KBVR_8L	KPN_B2_PHAGE084_M	76055	276915	16346	92400	100	high	ST5159	KL14	O3b	KPN	486905	KL14	K14	?	Good	0.9972		O3b	O3b	?	Good	0.9893		PV004	PV003	PV0001	PV0007	PV0077	PV4133
874KBVR	874KBVR_1XL	KPN_B2_PHAGE085_M	38012	803629	548152	586163	100	high	ST1083	KL132	O1_O2v1	KPN	486185	KL132	unknown (KL132)	-*	High	0.9952	KL132_20_wcpG	O1/O2v1	O1ab	none	Very high	0.9867		PV009	PV006	PV0012	PV0836	PV0862	PV4134
875KBV	875KBV_5L	KPN_B2_PHAGE086_M	36231	404839	26086	62316	100	high	ST34	KL117	O1_O2v2	KPN	404839	KL117	unknown (KL117)	none	Very high	0.9958		O1/O2v2	O2afg	none	Very high	0.9836		PV003	PV009	PV1257	PV1387	PV3141	PV4135
875KBV	875KBV_9L	KPN_B2_PHAGE087_M	17158	195679	25860	43017	100	high	ST34	KL117	O1_O2v2	KPN	404839	KL117	unknown (KL117)	none	Very high	0.9958		O1/O2v2	O2afg	none	Very high	0.9836		PV005	PV025	PV0147	PV0845	PV3140	PV4136
880KBVR	880KBVR_1XL	KPN_B2_PHAGE088_M	61692	2285316	1168112	1229803	100	high	ST405	KL151	O4	KPN	484057	KL151	unknown (KL151)	none	Very high	0.9923		O4	O4	none	Very high	0.9969		PV008	PV126	PV0191	PV0197	PV0188	PV0110
880KBVR	880KBVR_1XL	KPN_B2_PHAGE089_M	50838	2285316	1480661	1531498	100	high	ST405	KL151	O4	KPN	484057	KL151	unknown (KL151)	none	Very high	0.9923		O4	O4	none	Very high	0.9969		PV004	PV003	PV0001	PV0013	PV0111	PV0121
880KBVR	880KBVR_1XL	KPN_B2_PHAGE090_M	42037	2285316	1728866	1770902	100	high	ST405	KL151	O4	KPN	484057	KL151	unknown (KL151)	none	Very high	0.9923		O4	O4	none	Very high	0.9969		PV028	PV028	PV0054	PV0425	PV0493	PV0330
884KBV	884KBV_15M	KPN_B2_PHAGE091_M	44531	68609	24079	68609	100	high	ST857	KL133	O1_O2v1	KPN	403573	KL133	unknown (KL133)	+	Good	0.9984		O1/O2v1	O2a	none	Very high	0.985		PV001	PV005	PV0003	PV0490	PV0396	PV0523
884KBV	884KBV_1XL	KPN_B2_PHAGE092_M	53608	995828	213854	267461	100	high	ST857	KL133	O1_O2v1	KPN	403573	KL133	unknown (KL133)	+	Good	0.9984		O1/O2v1	O2a	none	Very high	0.985		PV014	PV266	PV0464	PV0907	PV0970	PV0522
886KBVR	886KBVR_1XL	KPN_B2_PHAGE093_M	55814	2006653	1199352	1255165	100	high	ST5093	KL141	O4	KPN	482183	KL141	unknown (KL141)	none	Very high	0.9964		O4	O4	none	Very high	0.9968		PV011	PV004	PV0290	PV0328	PV0295	PV0217
886KBVR	886KBVR_1XL	KPN_B2_PHAGE094_M	50792	2006653	1681569	1732360	100	high	ST5093	KL141	O4	KPN	482183	KL141	unknown (KL141)	none	Very high	0.9964		O4	O4	none	Very high	0.9968		PV078	PV174	PV0288	PV0325	PV0320	PV0214
894KBV	894KBV_1XL	KPN_B2_PHAGE095_M	64500	1131396	939716	1004215	100	high	ST882	KL16	O1_O2v1	KPN	400907	KL16	K16	none	Very high	0.9937		O1/O2v1	O1ab	none	Very high	0.982		PV008	PV858	PV1250	PV1431	PV3139	PV4137
894KBV	894KBV_9L	KPN_B2_PHAGE096_M	40200	343021	179549	219748	100	high	ST882	KL16	O1_O2v1	KPN	400907	KL16	K16	none	Very high	0.9937		O1/O2v1	O1ab	none	Very high	0.982		PV003	PV014	PV0005	PV0049	PV0968	PV4138
896KBV	896KBV_12L	KPN_B2_PHAGE097_M	34518	132677	57030	91547	100	high	ST9	KL8	O1_O2v2	KPN	400829	KL8	K8	none	Very high	0.9986		O1/O2v2	O2afg	none	Very high	0.9845		PV090	PV186	PV0246	PV0366	PV0307	PV0531
896KBV	896KBV_3XL	KPN_B2_PHAGE098_M	53713	645612	273514	327226	100	high	ST9	KL8	O1_O2v2	KPN	400829	KL8	K8	none	Very high	0.9986		O1/O2v2	O2afg	none	Very high	0.9845		PV087	PV190	PV0236	PV0376	PV0321	PV4149
896KBV	896KBV_7L	KPN_B2_PHAGE099_M	45984	354592	308609	354592	100	high	ST9	KL8	O1_O2v2	KPN	400829	KL8	K8	none	Very high	0.9986		O1/O2v2	O2afg	none	Very high	0.9845		PV027	PV097	PV0137	PV0164	PV0147	PV4140
899KBV	899KBV_3XL	KPN_B2_PHAGE100_M	42273	577115	24710	66982	100	high	ST221	KL167	OL13	KPN	400410	KL167	unknown (KL167)	?	Good	0.9998		OL13	O13	*	High	0.9494		PV003	PV009	PV0085	PV0099	PV0549	PV4141
899KBV	899KBV_4XL	KPN_B2_PHAGE101_M	61217	532176	48221	109437	100	high	ST221	KL167	OL13	KPN	400410	KL167	unknown (KL167)	?	Good	0.9998		OL13	O13	*	High	0.9494		PV002	PV017	PV0027	PV0125	PV0108	PV0074
89KPH	89KPH_1XL	KPN_B2_PHAGE102_M	41353	5183290	633591	674943	100	high	ST116	KL6	O1_O2v1	KPN	5183290	KL6	K6	none	Very high	0.9963		O1/O2v1	O2a	none	Very high	0.9842		PV003	PV014	PV0005	PV1430	PV3138	PV4142
8KPH	8KPH_1XL	KPN_B2_PHAGE103_M	49599	5509891	2147577	2197175	100	high	ST231	KL64	O1_O2v1	KPN	5509891	KL64	K64	none	Perfect	1		O1/O2v1	O1ab	none	Very high	0.9864		PV018	PV005	PV0003	PV0535	PV0419	PV0271
8KPH	8KPH_1XL	KPN_B2_PHAGE104_M	48991	5509891	265166	314156	100	high	ST231	KL64	O1_O2v1	KPN	5509891	KL64	K64	none	Perfect	1		O1/O2v1	O1ab	none	Very high	0.9864		PV018	PV059	PV0274	PV0406	PV0425	PV0274
8KPH	8KPH_1XL	KPN_B2_PHAGE105_M	39444	5509891	2926459	2965902	100	high	ST231	KL64	O1_O2v1	KPN	5509891	KL64	K64	none	Perfect	1		O1/O2v1	O1ab	none	Very high	0.9864		PV003	PV014	PV0005	PV0534	PV0434	PV0279
8KPH	8KPH_1XL	KPN_B2_PHAGE106_M	16161	5509891	3520168	3536328	100	high	ST231	KL64	O1_O2v1	KPN	5509891	KL64	K64	none	Perfect	1		O1/O2v1	O1ab	none	Very high	0.9864		PV005	PV058	PV0111	PV0183	PV0144	PV0102
8KPH	8KPH_4L	KPN_B2_PHAGE107_L	111123	111123	1	111123	100	high	ST231	KL64	O1_O2v1	KPN	5509891	KL64	K64	none	Perfect	1		O1/O2v1	O1ab	none	Very high	0.9864		PV012	PV013	PV0004	PV0084	PV0207	PV0280
8KPH	8KPH_7M	KPN_B2_PHAGE108_M	53943	53943	1	53943	100	high	ST231	KL64	O1_O2v1	KPN	5509891	KL64	K64	none	Perfect	1		O1/O2v1	O1ab	none	Very high	0.9864		PV022	PV022	PV0014	PV0533	PV0436	PV4143
901KBV	901KBV_3L	KPN_B2_PHAGE109_M	39457	462096	100314	139770	100	high	ST307	KL102	O1_O2v2	KPN	399542	KL102	unknown (KL102)	none	Very high	0.9927		O1/O2v2	O2afg	none	Very high	0.9845		PV007	PV015	PV0042	PV0037	PV0028	PV0021
901KBV	901KBV_3L	KPN_B2_PHAGE110_M	39248	462096	321966	361213	100	high	ST307	KL102	O1_O2v2	KPN	399542	KL102	unknown (KL102)	none	Very high	0.9927		O1/O2v2	O2afg	none	Very high	0.9845		PV003	PV007	PV0013	PV0061	PV0069	PV0061
901KBV	901KBV_6L	KPN_B2_PHAGE111_M	54739	375854	296804	351542	100	high	ST307	KL102	O1_O2v2	KPN	399542	KL102	unknown (KL102)	none	Very high	0.9927		O1/O2v2	O2afg	none	Very high	0.9845		PV001	PV005	PV0003	PV0002	PV0001	PV0005
906KBV	906KBV_1XL	KPN_B2_PHAGE112_M	36704	1038902	125474	162177	100	high	ST111	KL62	O1_O2v1	KPN	398893	KL62	K62	none	Very high	0.9993		O1/O2v1	O1ab	none	Very high	0.9887		PV021	PV010	PV0021	PV1381	PV3137	PV4144
909KBV	909KBV_1XL	KPN_B2_PHAGE113_M	45128	637676	273269	318396	100	high	ST3155	KL139	O3b	KPN	397649	KL139	unknown (KL139)	?+	Good	0.9841		O3b	O3b	?	Good	0.9968		PV016	PV096	PV1252	PV1380	PV3136	PV4145
90KBV	90KBV_6L	KPN_B2_PHAGE114_L	120853	320329	182919	303771	100	high	ST2459	KL125	O3b	KPN	1060408	KL125	unknown (KL125)	*	High	0.903		O3b	O3b	none	Very high	0.9948		PV004	PV003	PV0001	PV1379	PV3135	PV4146
911KBVR	911KBVR_15M	KPN_B2_PHAGE115_M	64290	64290	1	64290	100	high	ST461	KL136	O1_O2v2	KPN	474002	KL136	unknown (KL136)	none	Very high	0.9998		O1/O2v2	O1ab	none	Very high	0.9851		PV068	PV857	PV1253	PV1378	PV3134	PV4147
911KBVR	911KBVR_17S	KPN_B2_PHAGE116_M	14134	43296	394	14527	100	high	ST461	KL136	O1_O2v2	KPN	474002	KL136	unknown (KL136)	none	Very high	0.9998		O1/O2v2	O1ab	none	Very high	0.9851		PV046	PV080	PV0095	PV0109	PV0363	PV0185
911KBVR	911KBVR_1XL	KPN_B2_PHAGE117_M	48411	1279451	195199	243609	100	high	ST461	KL136	O1_O2v2	KPN	474002	KL136	unknown (KL136)	none	Very high	0.9998		O1/O2v2	O1ab	none	Very high	0.9851		PV001	PV008	PV0082	PV0373	PV0302	PV0519
911KBVR	911KBVR_1XL	KPN_B2_PHAGE118_M	38171	1279451	705807	743977	100	high	ST461	KL136	O1_O2v2	KPN	474002	KL136	unknown (KL136)	none	Very high	0.9998		O1/O2v2	O1ab	none	Very high	0.9851		PV007	PV015	PV0017	PV0027	PV0045	PV0067
911KBV	911KBV_11L	KPN_B2_PHAGE119_M	44380	171077	126698	171077	100	high	ST2703	KL34	O1_O2v2	KPN	397283	KL34	K34	*	Very high	0.9922		O1/O2v2	O2afg	none	Very high	0.9861		PV001	PV008	PV0040	PV0029	PV0018	PV4148
911KBV	911KBV_14L	KPN_B2_PHAGE120_M	42717	119043	47743	90459	100	high	ST2703	KL34	O1_O2v2	KPN	397283	KL34	K34	*	Very high	0.9922		O1/O2v2	O2afg	none	Very high	0.9861		PV006	PV002	PV0002	PV0028	PV0019	PV0019
911KBV	911KBV_6L	KPN_B2_PHAGE121_M	38476	388073	158537	197012	100	high	ST2703	KL34	O1_O2v2	KPN	397283	KL34	K34	*	Very high	0.9922		O1/O2v2	O2afg	none	Very high	0.9861		PV009	PV006	PV0033	PV0030	PV0021	PV0018
913KBVR	913KBVR_1XL	KPN_B2_PHAGE122_M	42839	828621	402648	445486	100	high	ST111	KL104	O1_O2v2	KPN	473918	KL104	unknown (KL104)	?	Good	0.9974		O1/O2v2	O1ab	none	Very high	0.9929		PV003	PV037	PV0036	PV0041	PV0317	PV0194
913KBV	913KBV_4L	KPN_B2_PHAGE123_M	59381	422298	335825	395205	100	high	ST3659	KL14	UNK	KPN	396171	KL14	K14	none	Very high	0.9969		O3b	unknown (O3b)	+		0.9887		PV001	PV008	PV0275	PV0267	PV3133	PV4139
913KBV	913KBV_7L	KPN_B2_PHAGE124_M	42200	308156	169238	211437	100	high	ST3659	KL14	UNK	KPN	396171	KL14	K14	none	Very high	0.9969		O3b	unknown (O3b)	+		0.9887		PV009	PV006	PV0166	PV1423	PV3132	PV4113
913KBV	913KBV_9L	KPN_B2_PHAGE125_L	129330	260921	57156	186485	100	high	ST3659	KL14	UNK	KPN	396171	KL14	K14	none	Very high	0.9969		O3b	unknown (O3b)	+		0.9887		PV163	PV856	PV1254	PV1422	PV3131	PV4114
914KBVR	914KBVR_1XL	KPN_B2_PHAGE126_M	46999	1653804	1476217	1523215	100	high	ST4356	KL55	O5	KPN	473744	KL55	K55	*	Very high	0.9624		O5	O5	*	High	0.9426		PV001	PV008	PV0029	PV1437	PV3169	PV4115
914KBVR	914KBVR_8L	KPN_B2_PHAGE127_M	53448	266187	190087	243534	100	high	ST4356	KL55	O5	KPN	473744	KL55	K55	*	Very high	0.9624		O5	O5	*	High	0.9426		PV004	PV003	PV0001	PV0358	PV0998	PV4116
915KBVR	915KBVR_1XL	KPN_B2_PHAGE128_M	49964	1279284	923918	973881	100	high	ST187	KL167	OL13	KPN	473424	KL167	unknown (KL167)	?	Good	0.9995		OL13	O13	*	High	0.9495		PV029	PV029	PV1255	PV1436	PV3181	PV4117
915KBVR	915KBVR_2XL	KPN_B2_PHAGE129_M	56918	818598	736195	793112	100	high	ST187	KL167	OL13	KPN	473424	KL167	unknown (KL167)	?	Good	0.9995		OL13	O13	*	High	0.9495		PV001	PV089	PV1256	PV1435	PV3180	PV4118
916KBVR	916KBVR_12L	KPN_B2_PHAGE130_M	59892	138097	16501	76392	100	high	ST1574	KL54	O1_O2v2	KPN	473300	KL54	K54	none	Very high	0.9954		O1/O2v2	O2afg	none	Very high	0.986		PV004	PV003	PV0001	PV0013	PV0700	PV4119
916KBVR	916KBVR_4L	KPN_B2_PHAGE131_M	41156	493793	452638	493793	100	high	ST1574	KL54	O1_O2v2	KPN	473300	KL54	K54	none	Very high	0.9954		O1/O2v2	O2afg	none	Very high	0.986		PV011	PV004	PV0020	PV1434	PV3179	PV4120
916KBVR	916KBVR_5L	KPN_B2_PHAGE132_M	67218	473300	155514	222731	100	high	ST1574	KL54	O1_O2v2	KPN	473300	KL54	K54	none	Very high	0.9954		O1/O2v2	O2afg	none	Very high	0.986		PV001	PV011	PV0010	PV1433	PV3178	PV4130
916KBVR	916KBVR_8L	KPN_B2_PHAGE133_M	39852	323912	104028	143879	100	high	ST1574	KL54	O1_O2v2	KPN	473300	KL54	K54	none	Very high	0.9954		O1/O2v2	O2afg	none	Very high	0.986		PV003	PV014	PV0005	PV0495	PV3177	PV4122
916KBV	916KBV_2XL	KPN_B2_PHAGE134_M	45530	506994	1	45530	100	high	ST37	KL12	UNK	KPN	395809	KL12	K12	none	Very high	0.9997		OL103	unknown (OL103)	+*		0.9451		PV011	PV004	PV0020	PV1432	PV3176	PV4123
916KBV	916KBV_4L	KPN_B2_PHAGE135_M	39271	401526	261576	300846	100	high	ST37	KL12	UNK	KPN	395809	KL12	K12	none	Very high	0.9997		OL103	unknown (OL103)	+*		0.9451		PV003	PV007	PV0013	PV0061	PV3175	PV4124
919KBV	919KBV_4L	KPN_B2_PHAGE136_M	59503	483823	407693	467195	100	high	ST950	KL7	O1_O2v1	KPN	394990	KL7	K7	none	Very high	0.9854		O1/O2v1	O1ab	none	Very high	0.9862		PV004	PV003	PV0001	PV0007	PV0328	PV0517
919KBV	919KBV_8L	KPN_B2_PHAGE137_M	38171	255172	72421	110591	100	high	ST950	KL7	O1_O2v1	KPN	394990	KL7	K7	none	Very high	0.9854		O1/O2v1	O1ab	none	Very high	0.9862		PV009	PV006	PV0012	PV0583	PV0976	PV0516
91KPH	91KPH_1XL	KPN_B2_PHAGE138_M	21027	5181281	1146550	1167576	100	high	ST17	KL38	O1_O2v2	KPN	5181281	KL38	K38	none	Very high	0.9898		O1/O2v2	O2afg	none	Very high	0.9845		PV098	PV095	PV1285	PV1427	PV3174	PV4125
91KPH	91KPH_1XL	KPN_B2_PHAGE139_M	62424	5181281	2922702	2985125	100	high	ST17	KL38	O1_O2v2	KPN	5181281	KL38	K38	none	Very high	0.9898		O1/O2v2	O2afg	none	Very high	0.9845		PV002	PV043	PV0163	PV0407	PV3173	PV4126
921KBV	921KBV_2XL	KPN_B2_PHAGE140_M	39604	610424	379848	419451	100	high	ST5127	KL153	O1_O2v2	KPN	394589	KL153	unknown (KL153)	+	Good	0.9996		O1/O2v2	O2afg	none	Very high	0.9847		PV003	PV014	PV1295	PV1426	PV3172	PV4127
921KBV	921KBV_3L	KPN_B2_PHAGE141_M	34461	427236	15420	49880	100	high	ST5127	KL153	O1_O2v2	KPN	394589	KL153	unknown (KL153)	+	Good	0.9996		O1/O2v2	O2afg	none	Very high	0.9847		PV009	PV056	PV0081	PV0582	PV0945	PV0515
921KBV	921KBV_5L	KPN_B2_PHAGE142_M	36155	394589	279187	315341	100	high	ST5127	KL153	O1_O2v2	KPN	394589	KL153	unknown (KL153)	+	Good	0.9996		O1/O2v2	O2afg	none	Very high	0.9847		PV006	PV002	PV0002	PV1425	PV3171	PV4128
921KBV	921KBV_5L	KPN_B2_PHAGE143_M	44098	394589	343288	387385	100	high	ST5127	KL153	O1_O2v2	KPN	394589	KL153	unknown (KL153)	+	Good	0.9996		O1/O2v2	O2afg	none	Very high	0.9847		PV001	PV765	PV1296	PV1424	PV3170	PV4129
921KBV	921KBV_6L	KPN_B2_PHAGE144_M	41868	378898	73655	115522	100	high	ST5127	KL153	O1_O2v2	KPN	394589	KL153	unknown (KL153)	+	Good	0.9996		O1/O2v2	O2afg	none	Very high	0.9847		PV003	PV007	PV0013	PV0020	PV0069	PV0550
923KBVR	923KBVR_2XL	KPN_B2_PHAGE145_M	48677	808197	85461	134137	100	high	ST1106	KL122	O1_O2v2	KPN	472570	KL122	unknown (KL122)	none	Very high	0.9994		O1/O2v2	O2afg	none	Very high	0.9848		PV010	PV012	PV0186	PV0297	PV0361	PV0233
923KBVR	923KBVR_6L	KPN_B2_PHAGE146_M	39709	438295	101470	141178	100	high	ST1106	KL122	O1_O2v2	KPN	472570	KL122	unknown (KL122)	none	Very high	0.9994		O1/O2v2	O2afg	none	Very high	0.9848		PV003	PV007	PV0013	PV0179	PV1025	PV0514
923KBVR	923KBVR_6L	KPN_B2_PHAGE147_M	41136	438295	297177	338312	100	high	ST1106	KL122	O1_O2v2	KPN	472570	KL122	unknown (KL122)	none	Very high	0.9994		O1/O2v2	O2afg	none	Very high	0.9848		PV007	PV015	PV0017	PV0570	PV0953	PV0552
923KBVR	923KBVR_9L	KPN_B2_PHAGE148_L	172595	350407	16486	189080	100	high	ST1106	KL122	O1_O2v2	KPN	472570	KL122	unknown (KL122)	none	Very high	0.9994		O1/O2v2	O2afg	none	Very high	0.9848		PV006	PV002	PV0023	PV0014	PV0391	PV4158
924KBVR	924KBVR_1XL	KPN_B2_PHAGE149_M	58546	1441070	1179592	1238137	100	high	ST496	KL46	O3b	KPN	472560	KL46	K46	?+*	Good	0.9869		O3b	O3b	?	Good	0.9961		PV008	PV077	PV0090	PV0092	PV0080	PV0155
924KBVR	924KBVR_1XL	KPN_B2_PHAGE150_M	41522	1441070	1359903	1401424	100	high	ST496	KL46	O3b	KPN	472560	KL46	K46	?+*	Good	0.9869		O3b	O3b	?	Good	0.9961		PV006	PV002	PV0002	PV0015	PV0161	PV0093
924KBV	924KBV_4L	KPN_B2_PHAGE151_M	39485	421794	281420	320904	100	high	ST307	KL102	O1_O2v2	KPN	394495	KL102	unknown (KL102)	none	Very high	0.9927		O1/O2v2	O2afg	none	Very high	0.9845		PV003	PV007	PV0013	PV0020	PV0014	PV0012
925KBVR	925KBVR_9L	KPN_B2_PHAGE152_M	58923	310671	203051	261973	100	high	ST496	KL46	O3b	KPN	472547	KL46	K46	*	Very high	0.9874		O3b	O3b	?+	Good	0.9949		PV008	PV077	PV0090	PV0092	PV0080	PV0155
925KBVR	925KBVR_9L	KPN_B2_PHAGE153_M	41533	310671	39943	81475	100	high	ST496	KL46	O3b	KPN	472547	KL46	K46	*	Very high	0.9874		O3b	O3b	?+	Good	0.9949		PV006	PV002	PV0002	PV0015	PV0161	PV0093
925KBV	925KBV_4L	KPN_B2_PHAGE154_M	39485	421793	281424	320908	100	high	ST307	KL102	O1_O2v2	KPN	394495	KL102	unknown (KL102)	none	Very high	0.9927		O1/O2v2	O2afg	none	Very high	0.9845		PV003	PV007	PV0013	PV0020	PV0014	PV0012
926KBVR	926KBVR_9L	KPN_B2_PHAGE155_M	58230	308785	202751	260980	100	high	ST496	KL46	O3b	KPN	472545	KL46	K46	?-*	Good	0.9872	KL46_18_manC	O3b	O3b	?-	Good	0.9963	O3b_01_manC	PV008	PV077	PV0090	PV0092	PV0080	PV0564
926KBVR	926KBVR_9L	KPN_B2_PHAGE156_M	41533	308785	39643	81175	100	high	ST496	KL46	O3b	KPN	472545	KL46	K46	?-*	Good	0.9872	KL46_18_manC	O3b	O3b	?-	Good	0.9963	O3b_01_manC	PV006	PV002	PV0002	PV0015	PV0161	PV0093
926KBV	926KBV_4L	KPN_B2_PHAGE157_M	39485	421783	281424	320908	100	high	ST307	KL102	O1_O2v2	KPN	394495	KL102	unknown (KL102)	none	Very high	0.9927		O1/O2v2	O2afg	none	Very high	0.9845		PV003	PV007	PV0013	PV0020	PV0014	PV0012
929KBV	929KBV_5L	KPN_B2_PHAGE158_M	57403	393775	200606	258008	100	high	ST3655	KL140	O1_O2v2	KPN	393775	KL140	unknown (KL140)	none	Very high	0.9999		O1/O2v2	O2afg	none	Very high	0.9845		PV002	PV044	PV0047	PV0036	PV0036	PV0030
92KBV	92KBV_1XL	KPN_B2_PHAGE159_M	57566	1919757	1448192	1505757	100	high	ST857	KL13	UNK	KPN	1040324	KL13	K13	none	Very high	0.9879		O3b	unknown (O3b)	+	Low	0.9922		PV008	PV020	PV0157	PV0430	PV0640	PV4169
92KBV	92KBV_1XL	KPN_B2_PHAGE160_M	49876	1919757	550729	600604	100	high	ST857	KL13	UNK	KPN	1040324	KL13	K13	none	Very high	0.9879		O3b	unknown (O3b)	+	Low	0.9922		PV001	PV008	PV1297	PV1405	PV3182	PV4170
92KBV	92KBV_2XL	KPN_B2_PHAGE161_M	51667	1040324	135400	187066	100	high	ST857	KL13	UNK	KPN	1040324	KL13	K13	none	Very high	0.9879		O3b	unknown (O3b)	+	Low	0.9922		PV007	PV024	PV0016	PV1404	PV3168	PV4171
92KBV	92KBV_4L	KPN_B2_PHAGE162_M	46151	462768	391275	437425	100	high	ST857	KL13	UNK	KPN	1040324	KL13	K13	none	Very high	0.9879		O3b	unknown (O3b)	+	Low	0.9922		PV003	PV009	PV0025	PV0783	PV0763	PV4172
93KPH	93KPH_1XL	KPN_B2_PHAGE163_M	17176	5151522	1182603	1199778	100	high	ST34	KL22	O1_O2v1	KPN	5151522	KL22	K22	none	Very high	0.9946		O1/O2v1	O2a	-	High	0.9864	O1/O2v1_06_wbbO	PV074	PV866	PV1298	PV1403	PV3167	PV4173
93KPH	93KPH_1XL	KPN_B2_PHAGE164_M	53247	5151522	3058256	3111502	100	high	ST34	KL22	O1_O2v1	KPN	5151522	KL22	K22	none	Very high	0.9946		O1/O2v1	O2a	-	High	0.9864	O1/O2v1_06_wbbO	PV011	PV004	PV1299	PV1402	PV3166	PV4174
93KPH	93KPH_1XL	KPN_B2_PHAGE165_M	36133	5151522	3391202	3427334	100	high	ST34	KL22	O1_O2v1	KPN	5151522	KL22	K22	none	Very high	0.9946		O1/O2v1	O2a	-	High	0.9864	O1/O2v1_06_wbbO	PV003	PV007	PV0452	PV0899	PV1024	PV4175
941KBV	941KBV_6L	KPN_B2_PHAGE166_M	54739	375853	296825	351563	100	high	ST307	KL102	O1_O2v2	KPN	390104	KL102	unknown (KL102)	none	Very high	0.9927		O1/O2v2	O2afg	none	Very high	0.9845		PV001	PV005	PV0003	PV0002	PV0001	PV0005
943KBV	943KBV_15L	KPN_B2_PHAGE167_M	42717	119119	47819	90535	100	high	ST2703	KL34	O1_O2v2	KPN	389770	KL34	K34	*	Very high	0.9922		O1/O2v2	O2afg	none	Very high	0.9861		PV006	PV002	PV0002	PV0028	PV0019	PV0019
943KBV	943KBV_3XL	KPN_B2_PHAGE168_M	45634	509126	336440	382073	100	high	ST2703	KL34	O1_O2v2	KPN	389770	KL34	K34	*	Very high	0.9922		O1/O2v2	O2afg	none	Very high	0.9861		PV001	PV008	PV0040	PV0029	PV0018	PV4176
943KBV	943KBV_6L	KPN_B2_PHAGE169_M	39846	389770	158864	198709	100	high	ST2703	KL34	O1_O2v2	KPN	389770	KL34	K34	*	Very high	0.9922		O1/O2v2	O2afg	none	Very high	0.9861		PV009	PV006	PV0033	PV0030	PV0021	PV0018
944KBV	944KBV_11L	KPN_B2_PHAGE170_M	38536	129436	51818	90353	100	high	ST3345	KL167	OL13	KPN	389750	KL167	unknown (KL167)	?	Good	0.9995		OL13	O13	*	High	0.9495		PV007	PV035	PV0031	PV0187	PV0197	PV0115
944KBV	944KBV_12L	KPN_B2_PHAGE171_L	110117	110117	1	110117	100	high	ST3345	KL167	OL13	KPN	389750	KL167	unknown (KL167)	?	Good	0.9995		OL13	O13	*	High	0.9495		PV012	PV013	PV0004	PV0186	PV0180	PV0117
944KBV	944KBV_9L	KPN_B2_PHAGE172_M	56017	336664	911	56927	100	high	ST3345	KL167	OL13	KPN	389750	KL167	unknown (KL167)	?	Good	0.9995		OL13	O13	*	High	0.9495		PV041	PV065	PV0066	PV0058	PV0048	PV0249
951KBV	951KBV_14L	KPN_B2_PHAGE173_L	112078	112078	1	112078	100	high	ST587	KL27	O1_O2v2	KPN	388860	KL27	K27	none	Very high	1		O1/O2v2	O2afg	none	Very high	0.9845		PV012	PV013	PV0004	PV1401	PV3165	PV4187
951KBV	951KBV_1XL	KPN_B2_PHAGE174_M	47199	1431912	83001	130199	100	high	ST587	KL27	O1_O2v2	KPN	388860	KL27	K27	none	Very high	1		O1/O2v2	O2afg	none	Very high	0.9845		PV010	PV012	PV1301	PV1400	PV3164	PV4178
951KBV	951KBV_8L	KPN_B2_PHAGE175_M	50581	262575	189766	240346	100	high	ST587	KL27	O1_O2v2	KPN	388860	KL27	K27	none	Very high	1		O1/O2v2	O2afg	none	Very high	0.9845		PV004	PV003	PV0001	PV0007	PV0707	PV0654
952KBVR	952KBVR_15L	KPN_B2_PHAGE176_L	111642	111642	1	111642	100	high	ST113	KL35	O3_O3a	KPN	464968	KL35	K35	-+	Good	0.9874	KL35_01_galF	O3/O3a	O3/O3a	?+	Good	0.9794		PV012	PV013	PV0004	PV0033	PV0346	PV4179
952KBVR	952KBVR_22M	KPN_B2_PHAGE177_M	54886	54886	1	54886	100	high	ST113	KL35	O3_O3a	KPN	464968	KL35	K35	-+	Good	0.9874	KL35_01_galF	O3/O3a	O3/O3a	?+	Good	0.9794		PV022	PV022	PV0014	PV0023	PV0053	PV0137
952KBVR	952KBVR_7L	KPN_B2_PHAGE178_M	41800	346099	191930	233729	100	high	ST113	KL35	O3_O3a	KPN	464968	KL35	K35	-+	Good	0.9874	KL35_01_galF	O3/O3a	O3/O3a	?+	Good	0.9794		PV003	PV014	PV0005	PV0102	PV0422	PV0278
953KBVR	953KBVR_2XL	KPN_B2_PHAGE179_M	52570	580499	296807	349376	100	high	ST307	KL102	O1_O2v2	KPN	464614	KL102	unknown (KL102)	none	Very high	0.9927		O1/O2v2	O2afg	none	Very high	0.9845		PV001	PV005	PV0003	PV0002	PV0001	PV0010
959KBV	959KBV_12L	KPN_B2_PHAGE180_M	44218	170987	126770	170987	100	high	ST2703	KL34	O1_O2v2	KPN	388145	KL34	K34	*	Very high	0.9922		O1/O2v2	O2afg	none	Very high	0.9861		PV001	PV008	PV0040	PV0029	PV0018	PV4180
959KBV	959KBV_15L	KPN_B2_PHAGE181_M	42717	119094	47794	90510	100	high	ST2703	KL34	O1_O2v2	KPN	388145	KL34	K34	*	Very high	0.9922		O1/O2v2	O2afg	none	Very high	0.9861		PV006	PV002	PV0002	PV0028	PV0019	PV0019
959KBV	959KBV_6L	KPN_B2_PHAGE182_M	38476	388145	158609	197084	100	high	ST2703	KL34	O1_O2v2	KPN	388145	KL34	K34	*	Very high	0.9922		O1/O2v2	O2afg	none	Very high	0.9861		PV009	PV006	PV0033	PV0030	PV0021	PV0018
960KBVR	960KBVR_19M	KPN_B2_PHAGE183_M	56774	56774	1	56774	100	high	ST2055	UNK	O3b	KPN	461844	KL14	unknown (K14)	?+	Low	0.998		O3b	O3b	none	Very high	0.9978		PV022	PV022	PV0014	PV0039	PV0126	PV4181
961KBV	961KBV_12L	KPN_B2_PHAGE184_M	44257	171222	1	44257	100	high	ST2703	KL34	O1_O2v2	KPN	388145	KL34	K34	*	Very high	0.9922		O1/O2v2	O2afg	none	Very high	0.9861		PV001	PV008	PV0040	PV0029	PV0018	PV4182
961KBV	961KBV_15L	KPN_B2_PHAGE185_M	42717	119084	47784	90500	100	high	ST2703	KL34	O1_O2v2	KPN	388145	KL34	K34	*	Very high	0.9922		O1/O2v2	O2afg	none	Very high	0.9861		PV006	PV002	PV0002	PV0028	PV0019	PV0019
961KBV	961KBV_6L	KPN_B2_PHAGE186_M	38476	388145	158609	197084	100	high	ST2703	KL34	O1_O2v2	KPN	388145	KL34	K34	*	Very high	0.9922		O1/O2v2	O2afg	none	Very high	0.9861		PV009	PV006	PV0033	PV0030	PV0021	PV0018
963KBVR	963KBVR_1XL	KPN_B2_PHAGE187_M	53452	903603	276832	330283	100	high	ST992	KL11	O3_O3a	KPN	459886	KL11	K11	*	High	0.9241		O3/O3a	O3/O3a	*	Very high	0.9544		PV038	PV875	PV1302	PV1399	PV3163	PV4183
963KBVR	963KBVR_9L	KPN_B2_PHAGE188_M	59826	254512	34903	94728	100	high	ST992	KL11	O3_O3a	KPN	459886	KL11	K11	*	High	0.9241		O3/O3a	O3/O3a	*	Very high	0.9544		PV002	PV001	PV0006	PV0205	PV0377	PV0563
963KBV	963KBV_12L	KPN_B2_PHAGE189_M	44257	171150	1	44257	100	high	ST2703	KL34	O1_O2v2	KPN	388111	KL34	K34	*	Very high	0.9922		O1/O2v2	O2afg	none	Very high	0.9861		PV001	PV008	PV0040	PV0029	PV0018	PV4184
963KBV	963KBV_15L	KPN_B2_PHAGE190_M	42717	118977	47677	90393	100	high	ST2703	KL34	O1_O2v2	KPN	388111	KL34	K34	*	Very high	0.9922		O1/O2v2	O2afg	none	Very high	0.9861		PV006	PV002	PV0002	PV0028	PV0019	PV0019
963KBV	963KBV_6L	KPN_B2_PHAGE191_M	39846	388111	157205	197050	100	high	ST2703	KL34	O1_O2v2	KPN	388111	KL34	K34	*	Very high	0.9922		O1/O2v2	O2afg	none	Very high	0.9861		PV009	PV006	PV0033	PV0030	PV0021	PV0018
964KBVR	964KBVR_15M	KPN_B2_PHAGE192_M	54952	54952	1	54952	100	high	ST4262	KL128	O3b	KPN	459355	KL128	unknown (KL128)	none	Very high	0.9988		O3b	O3b	none	Very high	0.9912		PV022	PV022	PV0014	PV0024	PV0126	PV4185
964KBVR	964KBVR_1XL	KPN_B2_PHAGE193_M	48603	1490784	1424795	1473397	100	high	ST4262	KL128	O3b	KPN	459355	KL128	unknown (KL128)	none	Very high	0.9988		O3b	O3b	none	Very high	0.9912		PV013	PV042	PV0044	PV0160	PV0199	PV4186
966KBV	966KBV_12L	KPN_B2_PHAGE194_M	45202	181011	126655	171856	100	high	ST2703	KL34	O1_O2v2	KPN	388077	KL34	K34	*	Very high	0.9922		O1/O2v2	O2afg	none	Very high	0.9861		PV001	PV008	PV0040	PV0029	PV0018	PV4177
966KBV	966KBV_16L	KPN_B2_PHAGE195_M	42717	119093	47793	90509	100	high	ST2703	KL34	O1_O2v2	KPN	388077	KL34	K34	*	Very high	0.9922		O1/O2v2	O2afg	none	Very high	0.9861		PV006	PV002	PV0002	PV0028	PV0019	PV0019
966KBV	966KBV_6L	KPN_B2_PHAGE196_M	38476	388077	158541	197016	100	high	ST2703	KL34	O1_O2v2	KPN	388077	KL34	K34	*	Very high	0.9922		O1/O2v2	O2afg	none	Very high	0.9861		PV009	PV006	PV0033	PV0030	PV0021	PV0018
967KBVR	967KBVR_8L	KPN_B2_PHAGE197_M	57056	275784	196455	253510	100	high	ST200	KL23	O1_O2v2	KPN	458073	KL23	K23	none	Very high	0.9983		O1/O2v2	O2afg	none	Very high	0.9849		PV024	PV033	PV0023	PV0025	PV3162	PV4150
969KBV	969KBV_12L	KPN_B2_PHAGE198_M	44257	171150	1	44257	100	high	ST2703	KL34	O1_O2v2	KPN	388058	KL34	K34	*	Very high	0.9922		O1/O2v2	O2afg	none	Very high	0.9861		PV001	PV008	PV0040	PV0029	PV0018	PV4151
969KBV	969KBV_15L	KPN_B2_PHAGE199_M	42717	119089	47789	90505	100	high	ST2703	KL34	O1_O2v2	KPN	388058	KL34	K34	*	Very high	0.9922		O1/O2v2	O2afg	none	Very high	0.9861		PV006	PV002	PV0002	PV0028	PV0019	PV0019
969KBV	969KBV_6L	KPN_B2_PHAGE200_M	39846	388058	157167	197012	100	high	ST2703	KL34	O1_O2v2	KPN	388058	KL34	K34	*	Very high	0.9922		O1/O2v2	O2afg	none	Very high	0.9861		PV009	PV006	PV0033	PV0030	PV0021	PV0018
794KBV	794KBV_5L	KPN_B2_PHAGE201_M	43457	400929	199340	242796	99.27	high	ST9	KL8	O1_O2v2	KPN	430005	KL8	K8	none	Very high	0.9986		O1/O2v2	O2afg	none	Very high	0.9845		PV001	PV010	PV0071	PV0292	PV0358	PV0225
896KBV	896KBV_4L	KPN_B2_PHAGE202_M	43457	400829	199313	242769	99.27	high	ST9	KL8	O1_O2v2	KPN	400829	KL8	K8	none	Very high	0.9986		O1/O2v2	O2afg	none	Very high	0.9845		PV001	PV010	PV0071	PV0292	PV0358	PV0225
783KBVR	783KBVR_8L	KPN_B2_PHAGE203_M	47466	317016	1	47466	99.02	high	ST22	KL147	O1_O2v2	KPN	517865	KL147	unknown (KL147)	none	Perfect	1		O1/O2v2	O2afg	none	Very high	0.9842		PV026	PV302	PV0486	PV0716	PV0695	PV4152
850KBV	850KBV_6L	KPN_B2_PHAGE204_M	36728	375678	1	36728	98.73	high	ST398	KL142	O1_O2v1	KPN	410392	KL142	unknown (KL142)	none	Very high	0.9903		O1/O2v1	O1ab	none	Very high	0.9877		PV003	PV007	PV0013	PV0179	PV0854	PV0462
805KBV	805KBV_9L	KPN_B2_PHAGE205_M	38925	351444	203287	242211	98.64	high	ST5089	KL27	O1_O2v2	KPN	424859	KL27	K27	none	Very high	1		O1/O2v2	O2afg	none	Very high	0.9844		PV003	PV014	PV0005	PV0049	PV0697	PV4153
90KBV	90KBV_2XL	KPN_B2_PHAGE206_M	58151	1060408	297635	355785	98.51	high	ST2459	KL125	O3b	KPN	1060408	KL125	unknown (KL125)	*	High	0.903		O3b	O3b	none	Very high	0.9948		PV002	PV001	PV0046	PV0181	PV3161	PV4154
805KBV	805KBV_10L	KPN_B2_PHAGE207_M	51840	128884	24182	76021	97.7	high	ST5089	KL27	O1_O2v2	KPN	424859	KL27	K27	none	Very high	1		O1/O2v2	O2afg	none	Very high	0.9844		PV004	PV003	PV0001	PV0003	PV3160	PV4155
847KBVR	847KBVR_3XL	KPN_B2_PHAGE208_M	41421	589201	547781	589201	97.65	high	ST5093	KL141	O4	KPN	495793	KL141	unknown (KL141)	none	Very high	0.9964		O4	O4	none	Very high	0.9968		PV011	PV004	PV0290	PV0328	PV0295	PV0217
923KBVR	923KBVR_2XL	KPN_B2_PHAGE209_M	45901	808197	640913	686813	97.48	high	ST1106	KL122	O1_O2v2	KPN	472570	KL122	unknown (KL122)	none	Very high	0.9994		O1/O2v2	O2afg	none	Very high	0.9848		PV016	PV049	PV0415	PV0912	PV0580	PV4156
924KBVR	924KBVR_7L	KPN_B2_PHAGE210_M	38429	378564	135742	174170	97.24	high	ST496	KL46	O3b	KPN	472560	KL46	K46	?+*	Good	0.9869		O3b	O3b	?	Good	0.9961		PV003	PV014	PV0005	PV0100	PV0143	PV0114
925KBVR	925KBVR_7L	KPN_B2_PHAGE211_M	38429	378906	135742	174170	97.24	high	ST496	KL46	O3b	KPN	472547	KL46	K46	*	Very high	0.9874		O3b	O3b	?+	Good	0.9949		PV003	PV014	PV0005	PV0100	PV0143	PV0114
926KBVR	926KBVR_7L	KPN_B2_PHAGE212_M	38429	378900	135759	174187	97.24	high	ST496	KL46	O3b	KPN	472545	KL46	K46	?-*	Good	0.9872	KL46_18_manC	O3b	O3b	?-	Good	0.9963	O3b_01_manC	PV003	PV014	PV0005	PV0100	PV0143	PV0114
828KBV	828KBV_14M	KPN_B2_PHAGE213_M	50931	50931	1	50931	96.95	high	ST4434	KL116	O1_O2v1	KPN	418195	KL116	unknown (KL116)	none	Very high	0.9957		O1/O2v1	O2a	none	Very high	0.9857		PV022	PV022	PV0014	PV0023	PV0114	PV4157
794KBV	794KBV_10L	KPN_B2_PHAGE214_M	46505	320652	1	46505	96.7	high	ST9	KL8	O1_O2v2	KPN	430005	KL8	K8	none	Very high	0.9986		O1/O2v2	O2afg	none	Very high	0.9845		PV087	PV190	PV0236	PV0376	PV0321	PV4168
7KPH	7KPH_1XL	KPN_B2_PHAGE215_M	37896	5511045	3731809	3769704	96.52	high	ST231	KL64	O1_O2v1	KPN	5511045	KL64	K64	none	Perfect	1		O1/O2v1	O1ab	none	Very high	0.9864		PV007	PV035	PV0031	PV0065	PV0417	PV0268
8KPH	8KPH_1XL	KPN_B2_PHAGE216_M	37896	5509891	3730655	3768550	96.52	high	ST231	KL64	O1_O2v1	KPN	5509891	KL64	K64	none	Perfect	1		O1/O2v1	O1ab	none	Very high	0.9864		PV007	PV035	PV0031	PV0065	PV0417	PV0268
803KBVR	803KBVR_2XL	KPN_B2_PHAGE217_M	38772	645288	606517	645288	96.44	high	ST5149	KL22	O1_O2v1	KPN	509008	KL22	K22	none	Very high	0.9922		O1/O2v1	O2a	none	Very high	0.9878		PV011	PV004	PV0416	PV0911	PV3159	PV4159
812KBV	812KBV_3L	KPN_B2_PHAGE218_M	37758	492514	393355	431112	95.71	high	ST37	KL12	UNK	KPN	421654	KL12	K12	none	Very high	0.9999		OL103	unknown (OL103)	+*		0.9453		PV007	PV035	PV0031	PV1393	PV3158	PV4160
939KBV	939KBV_7L	KPN_B2_PHAGE219_M	45811	368065	1	45811	95.7	high	ST3345	KL167	OL13	KPN	390343	KL167	unknown (KL167)	?	Good	0.9996		OL13	O13	*	High	0.9495		PV041	PV065	PV0066	PV0058	PV0048	PV4161
794KBV	794KBV_9L	KPN_B2_PHAGE220_M	42493	324023	281531	324023	95.69	high	ST9	KL8	O1_O2v2	KPN	430005	KL8	K8	none	Very high	0.9986		O1/O2v2	O2afg	none	Very high	0.9845		PV027	PV097	PV0137	PV0164	PV0147	PV4162
862KBV	862KBV_1XL	KPN_B2_PHAGE221_M	53517	1051594	998078	1051594	95.66	high	ST151	KL30	O1_O2v2	KPN	407578	KL30	K30	-+	Good	0.9914	KL30_15_wcuG	O1/O2v2	O1ab	none	Very high	0.9919		PV008	PV020	PV1305	PV1392	PV3157	PV4163
842KBV	842KBV_14M	KPN_B2_PHAGE222_M	53008	92233	39226	92233	94.23	high	ST25	KL2	O1_O2v2	KPN	414371	KL2	K2	none	Very high	0.9841		O1/O2v2	O1ab	?	Good	0.9921		PV008	PV032	PV0068	PV0217	PV0258	PV4164
872KBVR	872KBVR_8L	KPN_B2_PHAGE223_M	52960	312347	1	52960	94.14	high	ST25	KL2	O1_O2v2	KPN	487046	KL2	K2	none	Very high	0.9841		O1/O2v2	O1ab	?	Good	0.9921		PV008	PV032	PV0068	PV0217	PV0258	PV4165
874KBVR	874KBVR_2XL	KPN_B2_PHAGE224_M	45153	686423	1	45153	94.14	high	ST1083	KL132	O1_O2v1	KPN	486185	KL132	unknown (KL132)	-*	High	0.9952	KL132_20_wcpG	O1/O2v1	O1ab	none	Very high	0.9867		PV014	PV864	PV1306	PV1391	PV3038	PV4166
8KPH	8KPH_1XL	KPN_B2_PHAGE225_M	31162	5509891	1	31162	91.53	high	ST231	KL64	O1_O2v1	KPN	5509891	KL64	K64	none	Perfect	1		O1/O2v1	O1ab	none	Very high	0.9864		PV089	PV187	PV0325	PV0562	PV0474	PV4167
7KPH	7KPH_1XL	KPN_B2_PHAGE226_M	31162	5511045	1	31162	91.38	high	ST231	KL64	O1_O2v1	KPN	5511045	KL64	K64	none	Perfect	1		O1/O2v1	O1ab	none	Very high	0.9864		PV089	PV187	PV0325	PV0562	PV0474	PV4272
960KBVR	960KBVR_10L	KPN_B2_PHAGE227_M	36705	203836	167132	203836	91.38	high	ST2055	UNK	O3b	KPN	461844	KL14	unknown (K14)	?+	Low	0.998		O3b	O3b	none	Very high	0.9978		PV001	PV005	PV0003	PV1390	PV2893	PV4358
952KBVR	952KBVR_5L	KPN_B2_PHAGE228_M	45622	464968	419347	464968	91.06	high	ST113	KL35	O3_O3a	KPN	464968	KL35	K35	-+	Good	0.9874	KL35_01_galF	O3/O3a	O3/O3a	?+	Good	0.9794		PV138	PV276	PV0417	PV0910	PV0592	PV4359
820KBV	820KBV_19S	KPN_B2_PHAGE229_M	41546	41546	1	41546	90.66	high	ST34	KL111	O3b	KPN	419947	KL111	unknown (KL111)	none	Very high	0.9986		O3b	O3b	none	Very high	0.9915		PV014	PV109	PV0315	PV0482	PV0510	PV0615
803KBVR	803KBVR_5L	KPN_B2_PHAGE230_M	51075	491296	440222	491296	90.39	high	ST5149	KL22	O1_O2v1	KPN	509008	KL22	K22	none	Very high	0.9922		O1/O2v1	O2a	none	Very high	0.9878		PV002	PV068	PV0151	PV0229	PV0340	PV4360
929KBV	929KBV_6L	KPN_B2_PHAGE231_M	38152	385786	347635	385786	90.36	high	ST3655	KL140	O1_O2v2	KPN	393775	KL140	unknown (KL140)	none	Very high	0.9999		O1/O2v2	O2afg	none	Very high	0.9845		PV013	PV042	PV0044	PV0052	PV0041	PV0027
96KPH	96KPH_1XL	KPN_B2_PHAGE232_M	44566	5119122	3033329	3077894	90.12	high	ST491	KL118	OL13	KPN	5119122	KL118	unknown (KL118)	none	Very high	0.9994		OL13	O13	-	High	0.9477	OL13_09_glycosylhydrolase	PV023	PV218	PV0348	PV0426	PV0383	PV0310
872KBV	872KBV_7L	KPN_B2_PHAGE233_M	43141	333986	1	43141	89.9	high	ST17	KL122	O1_O2v2	KPN	405095	KL122	unknown (KL122)	none	Very high	0.9998		O1/O2v2	O2afg	none	Very high	0.9851		PV017	PV863	PV1309	PV1397	PV2892	PV4361
894KBV	894KBV_13L	KPN_B2_PHAGE234_M	43892	118442	16982	60873	89.26	high	ST882	KL16	O1_O2v1	KPN	400907	KL16	K16	none	Very high	0.9937		O1/O2v1	O1ab	none	Very high	0.982		PV018	PV059	PV1310	PV1396	PV2891	PV4362
789KBV	789KBV_8L	KPN_B2_PHAGE235_M	35695	230387	1	35695	88.31	high	ST105	KL102	O1_O2v2	KPN	431240	KL102	unknown (KL102)	none	Very high	0.9924		O1/O2v2	O2afg	none	Very high	0.9844		PV001	PV005	PV0003	PV1395	PV2890	PV4363
951KBV	951KBV_8L	KPN_B2_PHAGE236_M	49221	262575	1	49221	86.91	high	ST587	KL27	O1_O2v2	KPN	388860	KL27	K27	none	Very high	1		O1/O2v2	O2afg	none	Very high	0.9845		PV002	PV001	PV0046	PV1394	PV2889	PV4364
818KBV	818KBV_2XL	KPN_B2_PHAGE237_M	39474	623106	1	39474	86.1	high	ST5178	KL42	O4	KPN	420345	KL42	K42	none	Very high	0.9981		O4	O4	none	Very high	0.9994		PV037	PV051	PV0314	PV0561	PV0388	PV0558
825KBV	825KBV_2XL	KPN_B2_PHAGE238_M	39304	622936	1	39304	85.71	high	ST5178	KL42	O4	KPN	418532	KL42	K42	none	Very high	0.9981		O4	O4	none	Very high	0.9994		PV037	PV051	PV0314	PV0561	PV0388	PV4365
812KBV	812KBV_13L	KPN_B2_PHAGE239_M	48753	138225	89473	138225	85.25	high	ST37	KL12	UNK	KPN	421654	KL12	K12	none	Very high	0.9999		OL103	unknown (OL103)	+*		0.9453		PV002	PV001	PV0418	PV0898	PV2888	PV4376
884KBV	884KBV_2XL	KPN_B2_PHAGE240_M	48384	681750	633367	681750	84.68	high	ST857	KL133	O1_O2v1	KPN	403573	KL133	unknown (KL133)	+	Good	0.9984		O1/O2v1	O2a	none	Very high	0.985		PV002	PV001	PV0026	PV0182	PV0497	PV0557
842KBV	842KBV_17M	KPN_B2_PHAGE241_M	35092	80607	45516	80607	83.48	high	ST25	KL2	O1_O2v2	KPN	414371	KL2	K2	none	Very high	0.9841		O1/O2v2	O1ab	?	Good	0.9921		PV011	PV004	PV0143	PV0222	PV0735	PV0639
828KBV	828KBV_9L	KPN_B2_PHAGE242_M	47834	325902	278069	325902	83.35	high	ST4434	KL116	O1_O2v1	KPN	418195	KL116	unknown (KL116)	none	Very high	0.9957		O1/O2v1	O2a	none	Very high	0.9857		PV002	PV001	PV0286	PV0360	PV0563	PV4367
967KBVR	967KBVR_8L	KPN_B2_PHAGE243_M	47410	275784	1	47410	82.98	high	ST200	KL23	O1_O2v2	KPN	458073	KL23	K23	none	Very high	0.9983		O1/O2v2	O2afg	none	Very high	0.9849		PV002	PV001	PV0116	PV0509	PV0544	PV4368
906KBV	906KBV_13L	KPN_B2_PHAGE244_M	31261	128173	96913	128173	82.64	high	ST111	KL62	O1_O2v1	KPN	398893	KL62	K62	none	Very high	0.9993		O1/O2v1	O1ab	none	Very high	0.9887		PV003	PV014	PV0005	PV0913	PV0601	PV0556
778KBV	778KBV_10L	KPN_B2_PHAGE245_M	49277	168673	3578	52854	82.34	high	ST392	KL27	O4	KPN	433607	KL27	K27	none	Very high	0.9928		O4	O4	none	Very high	0.9971		PV002	PV001	PV0006	PV0018	PV0011	PV0024
873KBVR	873KBVR_8L	KPN_B2_PHAGE246_M	46617	276915	230299	276915	81.14	high	ST5159	KL14	O3b	KPN	486905	KL14	K14	?	Good	0.9972		O3b	O3b	?	Good	0.9893		PV002	PV001	PV0006	PV1386	PV2887	PV4369
960KBVR	960KBVR_11L	KPN_B2_PHAGE247_M	45520	203310	1	45520	80.46	high	ST2055	UNK	O3b	KPN	461844	KL14	unknown (K14)	?+	Low	0.998		O3b	O3b	none	Very high	0.9978		PV002	PV038	PV0190	PV0565	PV0597	PV0555
952KBVR	952KBVR_14L	KPN_B2_PHAGE248_M	38969	143453	104485	143453	79.91	high	ST113	KL35	O3_O3a	KPN	464968	KL35	K35	-+	Good	0.9874	KL35_01_galF	O3/O3a	O3/O3a	?+	Good	0.9794		PV088	PV189	PV0419	PV0909	PV0588	PV0554
796KBV	796KBV_13L	KPN_B2_PHAGE249_M	45504	134992	89489	134992	79.45	high	ST37	KL21	O3b	KPN	429382	KL21	K21	none	Very high	0.9978		O3b	O3b	+	Good	0.9906		PV002	PV001	PV0026	PV0801	PV0920	PV0473
874KBVR	874KBVR_9L	KPN_B2_PHAGE250_M	29663	348638	318976	348638	79.08	high	ST1083	KL132	O1_O2v1	KPN	486185	KL132	unknown (KL132)	-*	High	0.9952	KL132_20_wcpG	O1/O2v1	O1ab	none	Very high	0.9867		PV001	PV008	PV1278	PV1385	PV2886	PV4370
818KBV	818KBV_6L	KPN_B2_PHAGE251_M	37663	375568	337906	375568	77.56	high	ST5178	KL42	O4	KPN	420345	KL42	K42	none	Very high	0.9981		O4	O4	none	Very high	0.9994		PV025	PV191	PV0323	PV0539	PV0444	PV4371
825KBV	825KBV_1XL	KPN_B2_PHAGE252_M	30218	720576	1	30218	76.83	high	ST5178	KL42	O4	KPN	418532	KL42	K42	none	Very high	0.9981		O4	O4	none	Very high	0.9994		PV001	PV089	PV0187	PV0564	PV0495	PV4372
81KPH	81KPH_3M	KPN_B2_PHAGE253_M	80592	80592	1	80592	76.33	high	ST20	KL64	O1_O2v1	KPN	5225165	KL64	K64	none	Very high	0.9985		O1/O2v1	O1ab	-	High	0.9942	O1/O2v1_06_wbbO	PV136	PV862	PV1279	PV1384	PV2885	PV4373
818KBV	818KBV_19M	KPN_B2_PHAGE254_M	30684	55362	24679	55362	75.36	high	ST5178	KL42	O4	KPN	420345	KL42	K42	none	Very high	0.9981		O4	O4	none	Very high	0.9994		PV011	PV004	PV0135	PV0207	PV0198	PV0363
916KBVR	916KBVR_17S	KPN_B2_PHAGE255_M	36387	43478	1	36387	75.06	high	ST1574	KL54	O1_O2v2	KPN	473300	KL54	K54	none	Very high	0.9954		O1/O2v2	O2afg	none	Very high	0.986		PV014	PV861	PV1280	PV1383	PV2884	PV4374
915KBVR	915KBVR_20S	KPN_B2_PHAGE256_M	34029	34029	1	34029	74.13	high	ST187	KL167	OL13	KPN	473424	KL167	unknown (KL167)	?	Good	0.9995		OL13	O13	*	High	0.9495		PV025	PV873	PV1281	PV1382	PV2883	PV4375
911KBVR	911KBVR_5L	KPN_B2_PHAGE257_M	12655	398533	29801	42455	72.46	high	ST461	KL136	O1_O2v2	KPN	474002	KL136	unknown (KL136)	none	Very high	0.9998		O1/O2v2	O1ab	none	Very high	0.9851		PV005	PV031	PV0034	PV0080	PV2882	PV4366
874KBVR	874KBVR_14M	KPN_B2_PHAGE258_M	15802	74501	1	15802	71.93	high	ST1083	KL132	O1_O2v1	KPN	486185	KL132	unknown (KL132)	-*	High	0.9952	KL132_20_wcpG	O1/O2v1	O1ab	none	Very high	0.9867		PV001	PV008	PV0040	PV1330	PV2894	PV4339
874KBVR	874KBVR_14M	KPN_B2_PHAGE259_M	26360	74501	48142	74501	71.93	high	ST1083	KL132	O1_O2v1	KPN	486185	KL132	unknown (KL132)	-*	High	0.9952	KL132_20_wcpG	O1/O2v1	O1ab	none	Very high	0.9867		PV002	PV001	PV1282	PV1329	PV2880	PV4340
875KBV	875KBV_3XL	KPN_B2_PHAGE260_M	27328	625220	597893	625220	71.84	high	ST34	KL117	O1_O2v2	KPN	404839	KL117	unknown (KL117)	none	Very high	0.9958		O1/O2v2	O2afg	none	Very high	0.9836		PV007	PV015	PV0441	PV0432	PV0748	PV4341
899KBV	899KBV_5L	KPN_B2_PHAGE261_M	24635	400410	1	24635	71.08	high	ST221	KL167	OL13	KPN	400410	KL167	unknown (KL167)	?	Good	0.9998		OL13	O13	*	High	0.9494		PV009	PV006	PV0089	PV0115	PV0095	PV4342
805KBV	805KBV_4L	KPN_B2_PHAGE262_M	12461	424859	30053	42513	70.84	high	ST5089	KL27	O1_O2v2	KPN	424859	KL27	K27	none	Very high	1		O1/O2v2	O2afg	none	Very high	0.9844		PV005	PV046	PV0056	PV0322	PV0350	PV0373
850KBV	850KBV_1XL	KPN_B2_PHAGE263_M	12460	771986	28030	40489	70.83	high	ST398	KL142	O1_O2v1	KPN	410392	KL142	unknown (KL142)	none	Very high	0.9903		O1/O2v1	O1ab	none	Very high	0.9877		PV005	PV046	PV0056	PV0322	PV0350	PV4343
911KBV	911KBV_9L	KPN_B2_PHAGE264_M	12381	298684	224515	236895	70.17	high	ST2703	KL34	O1_O2v2	KPN	397283	KL34	K34	*	Very high	0.9922		O1/O2v2	O2afg	none	Very high	0.9861		PV005	PV016	PV0007	PV0001	PV0017	PV0016
943KBV	943KBV_9L	KPN_B2_PHAGE265_M	12381	302756	224539	236919	70.17	high	ST2703	KL34	O1_O2v2	KPN	389770	KL34	K34	*	Very high	0.9922		O1/O2v2	O2afg	none	Very high	0.9861		PV005	PV016	PV0007	PV0001	PV0017	PV0016
959KBV	959KBV_10L	KPN_B2_PHAGE266_M	12381	302999	224523	236903	70.17	high	ST2703	KL34	O1_O2v2	KPN	388145	KL34	K34	*	Very high	0.9922		O1/O2v2	O2afg	none	Very high	0.9861		PV005	PV016	PV0007	PV0001	PV0017	PV0016
961KBV	961KBV_9L	KPN_B2_PHAGE267_M	12381	304306	230138	242518	70.17	high	ST2703	KL34	O1_O2v2	KPN	388145	KL34	K34	*	Very high	0.9922		O1/O2v2	O2afg	none	Very high	0.9861		PV005	PV016	PV0007	PV0001	PV0017	PV0016
963KBV	963KBV_9L	KPN_B2_PHAGE268_M	12381	301482	224522	236902	70.17	high	ST2703	KL34	O1_O2v2	KPN	388111	KL34	K34	*	Very high	0.9922		O1/O2v2	O2afg	none	Very high	0.9861		PV005	PV016	PV0007	PV0001	PV0017	PV0016
966KBV	966KBV_9L	KPN_B2_PHAGE269_M	12381	301493	224533	236913	70.17	high	ST2703	KL34	O1_O2v2	KPN	388077	KL34	K34	*	Very high	0.9922		O1/O2v2	O2afg	none	Very high	0.9861		PV005	PV016	PV0007	PV0001	PV0017	PV0016
969KBV	969KBV_9L	KPN_B2_PHAGE270_M	12381	298398	224506	236886	70.17	high	ST2703	KL34	O1_O2v2	KPN	388058	KL34	K34	*	Very high	0.9922		O1/O2v2	O2afg	none	Very high	0.9861		PV005	PV016	PV0007	PV0001	PV0017	PV0016
939KBV	939KBV_21S	KPN_B2_PHAGE271_M	31244	31244	1	31244	69.61	high	ST3345	KL167	OL13	KPN	390343	KL167	unknown (KL167)	?	Good	0.9996		OL13	O13	*	High	0.9495		PV029	PV029	PV0062	PV0114	PV0094	PV0111
913KBVR	913KBVR_9L	KPN_B2_PHAGE272_M	26208	289511	1	26208	68.81	high	ST111	KL104	O1_O2v2	KPN	473918	KL104	unknown (KL104)	?	Good	0.9974		O1/O2v2	O1ab	none	Very high	0.9929		PV007	PV015	PV0063	PV0335	PV0293	PV0196
835KBV	835KBV_4L	KPN_B2_PHAGE273_M	28795	416117	387323	416117	67.56	high	ST584	KL38	O3b	KPN	416117	KL38	K38	none	Very high	0.9998		O3b	O3b	none	Very high	0.9919		PV013	PV010	PV0218	PV0941	PV0568	PV4344
913KBVR	913KBVR_15M	KPN_B2_PHAGE274_M	26213	58882	32670	58882	67.5	high	ST111	KL104	O1_O2v2	KPN	473918	KL104	unknown (KL104)	?	Good	0.9974		O1/O2v2	O1ab	none	Very high	0.9929		PV006	PV002	PV0002	PV0319	PV0301	PV0200
911KBV	911KBV_5L	KPN_B2_PHAGE275_M	12052	397283	356146	368197	67.41	high	ST2703	KL34	O1_O2v2	KPN	397283	KL34	K34	*	Very high	0.9922		O1/O2v2	O2afg	none	Very high	0.9861		PV005	PV045	PV0038	PV0026	PV0016	PV0015
943KBV	943KBV_5L	KPN_B2_PHAGE276_M	12052	397278	356142	368193	67.41	high	ST2703	KL34	O1_O2v2	KPN	389770	KL34	K34	*	Very high	0.9922		O1/O2v2	O2afg	none	Very high	0.9861		PV005	PV045	PV0038	PV0026	PV0016	PV0015
959KBV	959KBV_5L	KPN_B2_PHAGE277_M	12052	397335	356197	368248	67.41	high	ST2703	KL34	O1_O2v2	KPN	388145	KL34	K34	*	Very high	0.9922		O1/O2v2	O2afg	none	Very high	0.9861		PV005	PV045	PV0038	PV0026	PV0016	PV0015
961KBV	961KBV_5L	KPN_B2_PHAGE278_M	12052	397335	356197	368248	67.41	high	ST2703	KL34	O1_O2v2	KPN	388145	KL34	K34	*	Very high	0.9922		O1/O2v2	O2afg	none	Very high	0.9861		PV005	PV045	PV0038	PV0026	PV0016	PV0015
963KBV	963KBV_5L	KPN_B2_PHAGE279_M	12052	397301	356163	368214	67.41	high	ST2703	KL34	O1_O2v2	KPN	388111	KL34	K34	*	Very high	0.9922		O1/O2v2	O2afg	none	Very high	0.9861		PV005	PV045	PV0038	PV0026	PV0016	PV0015
966KBV	966KBV_5L	KPN_B2_PHAGE280_M	12052	399652	356146	368197	67.41	high	ST2703	KL34	O1_O2v2	KPN	388077	KL34	K34	*	Very high	0.9922		O1/O2v2	O2afg	none	Very high	0.9861		PV005	PV045	PV0038	PV0026	PV0016	PV0015
969KBV	969KBV_5L	KPN_B2_PHAGE281_M	12052	397283	356146	368197	67.41	high	ST2703	KL34	O1_O2v2	KPN	388058	KL34	K34	*	Very high	0.9922		O1/O2v2	O2afg	none	Very high	0.9861		PV005	PV045	PV0038	PV0026	PV0016	PV0015
952KBVR	952KBVR_4L	KPN_B2_PHAGE282_M	12038	468946	63683	75720	67.3	high	ST113	KL35	O3_O3a	KPN	464968	KL35	K35	-+	Good	0.9874	KL35_01_galF	O3/O3a	O3/O3a	?+	Good	0.9794		PV005	PV172	PV0269	PV0418	PV0505	PV0243
913KBVR	913KBVR_21S	KPN_B2_PHAGE283_M	25277	25277	1	25277	67.16	high	ST111	KL104	O1_O2v2	KPN	473918	KL104	unknown (KL104)	?	Good	0.9974		O1/O2v2	O1ab	none	Very high	0.9929		PV011	PV004	PV0037	PV0318	PV0303	PV4345
818KBV	818KBV_1XL	KPN_B2_PHAGE284_M	26256	716614	1	26256	66.13	high	ST5178	KL42	O4	KPN	420345	KL42	K42	none	Very high	0.9981		O4	O4	none	Very high	0.9994		PV001	PV089	PV0187	PV0564	PV0495	PV0565
894KBV	894KBV_4L	KPN_B2_PHAGE285_M	11823	402380	53451	65273	65.5	high	ST882	KL16	O1_O2v1	KPN	400907	KL16	K16	none	Very high	0.9937		O1/O2v1	O1ab	none	Very high	0.982		PV005	PV175	PV0499	PV0606	PV0714	PV0393
96KPH	96KPH_1XL	KPN_B2_PHAGE286_M	11823	5119122	1158707	1170529	65.5	high	ST491	KL118	OL13	KPN	5119122	KL118	unknown (KL118)	none	Very high	0.9994		OL13	O13	-	High	0.9477	OL13_09_glycosylhydrolase	PV005	PV031	PV0034	PV0080	PV0348	PV0177
825KBV	825KBV_18M	KPN_B2_PHAGE287_M	26782	51491	24710	51491	64.94	high	ST5178	KL42	O4	KPN	418532	KL42	K42	none	Very high	0.9981		O4	O4	none	Very high	0.9994		PV011	PV004	PV0135	PV0207	PV0198	PV4346
96KPH	96KPH_1XL	KPN_B2_PHAGE288_M	33784	5119122	1809364	1843147	64.63	high	ST491	KL118	OL13	KPN	5119122	KL118	unknown (KL118)	none	Very high	0.9994		OL13	O13	-	High	0.9477	OL13_09_glycosylhydrolase	PV053	PV049	PV0365	PV0450	PV0546	PV4357
939KBV	939KBV_13L	KPN_B2_PHAGE289_M	26460	195907	1	26460	64.51	high	ST3345	KL167	OL13	KPN	390343	KL167	unknown (KL167)	?	Good	0.9996		OL13	O13	*	High	0.9495		PV011	PV004	PV0020	PV0123	PV0093	PV0551
93KPH	93KPH_1XL	KPN_B2_PHAGE290_M	11228	5151522	4530019	4541246	60.52	high	ST34	KL22	O1_O2v1	KPN	5151522	KL22	K22	none	Very high	0.9946		O1/O2v1	O2a	-	High	0.9864	O1/O2v1_06_wbbO	PV072	PV273	PV1283	PV1328	PV2879	PV4348
936KBV	936KBV_20S	KPN_B2_PHAGE291_M	24442	24442	1	24442	59.26	high	ST584	KL38	O3b	KPN	390881	KL38	K38	none	Very high	0.9998		O3b	O3b	none	Very high	0.9919		PV013	PV010	PV0218	PV0941	PV0568	PV4349
915KBVR	915KBVR_22S	KPN_B2_PHAGE292_M	22547	22547	1	22547	59.25	high	ST187	KL167	OL13	KPN	473424	KL167	unknown (KL167)	?	Good	0.9995		OL13	O13	*	High	0.9495		PV011	PV004	PV0020	PV0853	PV0820	PV0472
944KBV	944KBV_10L	KPN_B2_PHAGE293_M	33752	218006	184255	218006	57.94	high	ST3345	KL167	OL13	KPN	389750	KL167	unknown (KL167)	?	Good	0.9995		OL13	O13	*	High	0.9495		PV002	PV017	PV0027	PV0055	PV0054	PV0041
845KBV	845KBV_9L	KPN_B2_PHAGE294_M	33747	217999	1	33747	57.93	high	ST3345	KL167	OL13	KPN	413101	KL167	unknown (KL167)	?	Good	0.9995		OL13	O13	*	High	0.9495		PV002	PV017	PV0027	PV0055	PV0054	PV0041
939KBV	939KBV_11L	KPN_B2_PHAGE295_M	33741	217849	1	33741	57.92	high	ST3345	KL167	OL13	KPN	390343	KL167	unknown (KL167)	?	Good	0.9996		OL13	O13	*	High	0.9495		PV002	PV017	PV0027	PV0055	PV0054	PV0041
789KBV	789KBV_17S	KPN_B2_PHAGE296_M	21658	47376	1	21658	55.41	high	ST105	KL102	O1_O2v2	KPN	431240	KL102	unknown (KL102)	none	Very high	0.9924		O1/O2v2	O2afg	none	Very high	0.9844		PV003	PV009	PV0025	PV1327	PV2878	PV4350
911KBVR	911KBVR_14M	KPN_B2_PHAGE297_M	26768	67057	40290	67057	53.84	high	ST461	KL136	O1_O2v2	KPN	474002	KL136	unknown (KL136)	none	Very high	0.9998		O1/O2v2	O1ab	none	Very high	0.9851		PV014	PV163	PV0278	PV0312	PV0277	PV4351
835KBV	835KBV_9L	KPN_B2_PHAGE298_M	31561	160834	129274	160834	53.5	high	ST584	KL38	O3b	KPN	416117	KL38	K38	none	Very high	0.9998		O3b	O3b	none	Very high	0.9919		PV002	PV001	PV0039	PV0062	PV0067	PV0046
936KBV	936KBV_10L	KPN_B2_PHAGE299_M	31561	160834	129274	160834	53.5	high	ST584	KL38	O3b	KPN	390881	KL38	K38	none	Very high	0.9998		O3b	O3b	none	Very high	0.9919		PV002	PV001	PV0039	PV0062	PV0067	PV0046
917KBVR	917KBVR_15S	KPN_B2_PHAGE300_M	36863	36863	1	36863	53.03	high	ST45	KL20	O3_O3a	KPN	473195	KL20	K20	?-	Good	0.9847	KL20_02_cpsACP	O3/O3a	O3/O3a	*	Very high	0.9538		PV162	PV872	PV1284	PV1326	PV2877	PV4352
860KBV	860KBV_1XL	KPN_B2_PHAGE301_M	29409	950921	898745	928153	52.94	high	ST2396	KL51	O12	KPN	407785	KL51	K51	none	Very high	0.9925		O12	O12	none	Very high	0.9809		PV004	PV003	PV0001	PV0283	PV2876	PV4353
93KPH	93KPH_1XL	KPN_B2_PHAGE302_M	25723	5151522	1308917	1334639	51.47	high	ST34	KL22	O1_O2v1	KPN	5151522	KL22	K22	none	Very high	0.9946		O1/O2v1	O2a	-	High	0.9864	O1/O2v1_06_wbbO	PV055	PV139	PV1294	PV1341	PV2875	PV4354
783KBVR	783KBVR_1XL	KPN_B2_PHAGE367_M	45567	1297855	338089	383655	100	medium	ST22	KL147	O1_O2v2	KPN	517865	KL147	unknown (KL147)	none	Perfect	1		O1/O2v2	O2afg	none	Very high	0.9842		PV024	PV033	PV0023	PV0254	PV0664	PV0589
783KBVR	783KBVR_1XL	KPN_B2_PHAGE368_M	53086	1297855	530387	583472	100	medium	ST22	KL147	O1_O2v2	KPN	517865	KL147	unknown (KL147)	none	Perfect	1		O1/O2v2	O2afg	none	Very high	0.9842		PV002	PV001	PV0006	PV0714	PV0692	PV0585
796KBV	796KBV_10L	KPN_B2_PHAGE369_M	38457	181900	143444	181900	100	medium	ST37	KL21	O3b	KPN	429382	KL21	K21	none	Very high	0.9978		O3b	O3b	+	Good	0.9906		PV001	PV008	PV0029	PV0799	PV0949	PV4355
7KPH	7KPH_1XL	KPN_B2_PHAGE370_L	116894	5511045	1558594	1675487	100	medium	ST231	KL64	O1_O2v1	KPN	5511045	KL64	K64	none	Perfect	1		O1/O2v1	O1ab	none	Very high	0.9864		PV037	PV051	PV0324	PV0563	PV0518	PV0256
842KBV	842KBV_7L	KPN_B2_PHAGE371_M	47759	330712	282954	330712	100	medium	ST25	KL2	O1_O2v2	KPN	414371	KL2	K2	none	Very high	0.9841		O1/O2v2	O1ab	?	Good	0.9921		PV025	PV167	PV0287	PV0329	PV0337	PV0183
850KBV	850KBV_3XL	KPN_B2_PHAGE372_M	39429	572830	36588	76016	100	medium	ST398	KL142	O1_O2v1	KPN	410392	KL142	unknown (KL142)	none	Very high	0.9903		O1/O2v1	O1ab	none	Very high	0.9877		PV039	PV057	PV0350	PV1319	PV2874	PV4356
86KPH	86KPH_1XL	KPN_B2_PHAGE373_M	43422	5203185	3551547	3594968	100	medium	ST91 (subsp. ozaenae)	UNK	O1_O2v1	KPN	5203185	KL4	unknown (K4)	-+		0.9911	KL4_03_wcuG,KL4_20_wza,KL4_23_wcaJ	O1/O2v1	unknown (O1/O2v1)	none	Very high	0.9844		PV121	PV303	PV0552	PV0713	PV0777	PV4385
872KBVR	872KBVR_7L	KPN_B2_PHAGE374_M	47762	330684	282923	330684	100	medium	ST25	KL2	O1_O2v2	KPN	487046	KL2	K2	none	Very high	0.9841		O1/O2v2	O1ab	?	Good	0.9921		PV025	PV167	PV0287	PV0329	PV0337	PV0183
875KBV	875KBV_2XL	KPN_B2_PHAGE375_M	45750	654553	228695	274444	100	medium	ST34	KL117	O1_O2v2	KPN	404839	KL117	unknown (KL117)	none	Very high	0.9958		O1/O2v2	O2afg	none	Very high	0.9836		PV001	PV008	PV0129	PV0375	PV0567	PV4396
875KBV	875KBV_2XL	KPN_B2_PHAGE376_M	14918	654553	337408	352325	100	medium	ST34	KL117	O1_O2v2	KPN	404839	KL117	unknown (KL117)	none	Very high	0.9958		O1/O2v2	O2afg	none	Very high	0.9836		PV079	PV231	PV0376	PV1318	PV2873	PV4397
894KBV	894KBV_5L	KPN_B2_PHAGE377_M	51717	400907	224204	275920	100	medium	ST882	KL16	O1_O2v1	KPN	400907	KL16	K16	none	Very high	0.9937		O1/O2v1	O1ab	none	Very high	0.982		PV029	PV049	PV0072	PV1333	PV2872	PV4398
89KPH	89KPH_1XL	KPN_B2_PHAGE378_M	39585	5183290	1790955	1830539	100	medium	ST116	KL6	O1_O2v1	KPN	5183290	KL6	K6	none	Very high	0.9963		O1/O2v1	O2a	none	Very high	0.9842		PV037	PV051	PV0183	PV0704	PV2871	PV4399
8KPH	8KPH_1XL	KPN_B2_PHAGE379_L	116894	5509891	1558594	1675487	100	medium	ST231	KL64	O1_O2v1	KPN	5509891	KL64	K64	none	Perfect	1		O1/O2v1	O1ab	none	Very high	0.9864		PV037	PV051	PV0324	PV0563	PV0518	PV0256
906KBV	906KBV_3L	KPN_B2_PHAGE380_M	49697	423219	99254	148950	100	medium	ST111	KL62	O1_O2v1	KPN	398893	KL62	K62	none	Very high	0.9993		O1/O2v1	O1ab	none	Very high	0.9887		PV002	PV001	PV1287	PV1332	PV2870	PV4400
917KBVR	917KBVR_1XL	KPN_B2_PHAGE381_M	51071	977144	206119	257189	100	medium	ST45	KL20	O3_O3a	KPN	473195	KL20	K20	?-	Good	0.9847	KL20_02_cpsACP	O3/O3a	O3/O3a	*	Very high	0.9538		PV002	PV001	PV0421	PV1331	PV2869	PV4401
952KBVR	952KBVR_2XL	KPN_B2_PHAGE382_M	52745	685296	575179	627923	100	medium	ST113	KL35	O3_O3a	KPN	464968	KL35	K35	-+	Good	0.9874	KL35_01_galF	O3/O3a	O3/O3a	?+	Good	0.9794		PV008	PV020	PV0264	PV0419	PV0492	PV4402
952KBVR	952KBVR_8L	KPN_B2_PHAGE383_M	16256	259349	137102	153357	100	medium	ST113	KL35	O3_O3a	KPN	464968	KL35	K35	-+	Good	0.9874	KL35_01_galF	O3/O3a	O3/O3a	?+	Good	0.9794		PV049	PV090	PV0100	PV0120	PV0099	PV0063
875KBV	875KBV_2XL	KPN_B2_PHAGE384_M	40160	654553	38267	78426	96.75	medium	ST34	KL117	O1_O2v2	KPN	404839	KL117	unknown (KL117)	none	Very high	0.9958		O1/O2v2	O2afg	none	Very high	0.9836		PV006	PV002	PV0002	PV0068	PV0012	PV4403
825KBV	825KBV_10L	KPN_B2_PHAGE385_M	33309	229859	196551	229859	91.73	medium	ST5178	KL42	O4	KPN	418532	KL42	K42	none	Very high	0.9981		O4	O4	none	Very high	0.9994		PV001	PV008	PV0029	PV0311	PV0173	PV4414
911KBVR	911KBVR_11L	KPN_B2_PHAGE386_M	27511	122900	1360	28870	66.25	medium	ST461	KL136	O1_O2v2	KPN	474002	KL136	unknown (KL136)	none	Very high	0.9998		O1/O2v2	O1ab	none	Very high	0.9851		PV021	PV010	PV0422	PV0942	PV0617	PV4405
96KPH	96KPH_1XL	KPN_B2_PHAGE408_L	108651	5119122	1664129	1772779	100	low	ST491	KL118	OL13	KPN	5119122	KL118	unknown (KL118)	none	Very high	0.9994		OL13	O13	-	High	0.9477	OL13_09_glycosylhydrolase	PV030	PV871	PV1290	PV1342	PV2907	PV4406
884KBV	884KBV_4L	KPN_B2_PHAGE409_L	136178	411065	233607	369784	95.61	low	ST857	KL133	O1_O2v1	KPN	403573	KL133	unknown (KL133)	+	Good	0.9984		O1/O2v1	O2a	none	Very high	0.985		PV093	PV870	PV1291	PV1357	PV2919	PV4407
780KBVR	780KBVR_9L	KPN_B2_PHAGE410_L	108080	201063	6977	115056	93.88	low	ST5106	KL149	O1_O2v2	KPN	519254	KL149	unknown (KL149)	none	Very high	0.9768		O1/O2v2	O2afg	none	Very high	0.9901		PV030	PV034	PV0028	PV0016	PV0009	PV0008
963KBV	963KBV_4L	KPN_B2_PHAGE411_L	90218	445165	354948	445165	88.46	low	ST2703	KL34	O1_O2v2	KPN	388111	KL34	K34	*	Very high	0.9922		O1/O2v2	O2afg	none	Very high	0.9861		PV030	PV034	PV0028	PV0016	PV0009	PV0008
943KBV	943KBV_4L	KPN_B2_PHAGE412_M	83313	445163	354946	438258	85.41	low	ST2703	KL34	O1_O2v2	KPN	389770	KL34	K34	*	Very high	0.9922		O1/O2v2	O2afg	none	Very high	0.9861		PV030	PV034	PV0028	PV0016	PV0009	PV0008
959KBV	959KBV_4L	KPN_B2_PHAGE413_M	83313	445230	354941	438253	85.41	low	ST2703	KL34	O1_O2v2	KPN	388145	KL34	K34	*	Very high	0.9922		O1/O2v2	O2afg	none	Very high	0.9861		PV030	PV034	PV0028	PV0016	PV0009	PV0008
961KBV	961KBV_4L	KPN_B2_PHAGE414_M	83313	445056	354767	438079	85.41	low	ST2703	KL34	O1_O2v2	KPN	388145	KL34	K34	*	Very high	0.9922		O1/O2v2	O2afg	none	Very high	0.9861		PV030	PV034	PV0028	PV0016	PV0009	PV0008
828KBV	828KBV_8L	KPN_B2_PHAGE415_M	70185	343784	143049	213233	80.35	low	ST4434	KL116	O1_O2v1	KPN	418195	KL116	unknown (KL116)	none	Very high	0.9957		O1/O2v1	O2a	none	Very high	0.9857		PV030	PV034	PV0028	PV0016	PV0009	PV0008
949KBV	949KBV_9L	KPN_B2_PHAGE416_M	54739	224273	19030	73768	75.83	low	ST307	KL102	O1_O2v2	KPN	388921	KL102	unknown (KL102)	none	Very high	0.9927		O1/O2v2	O2afg	none	Very high	0.9845		PV001	PV005	PV0003	PV0002	PV0001	PV0005
778KBV	778KBV_6L	KPN_B2_PHAGE417_M	39254	296140	111270	150523	74.94	low	ST392	KL27	O4	KPN	433607	KL27	K27	none	Very high	0.9928		O4	O4	none	Very high	0.9971		PV009	PV006	PV0012	PV0022	PV0024	PV4408
963KBVR	963KBVR_2XL	KPN_B2_PHAGE418_M	39326	856521	817196	856521	67.79	low	ST992	KL11	O3_O3a	KPN	459886	KL11	K11	*	High	0.9241		O3/O3a	O3/O3a	*	Very high	0.9544		PV014	PV869	PV1292	PV1356	PV2918	PV4409
781KBV	781KBV_16M	KPN_B2_PHAGE419_M	63360	76556	1	63360	67.77	low	ST1569	KL9	O3b	KPN	433518	KL9	K9	none	Very high	0.9883		O3b	O3b	none	Very high	0.9929		PV107	PV330	PV0410	PV1355	PV2917	PV4410
880KBVR	880KBVR_6L	KPN_B2_PHAGE420_M	44381	343769	274714	319094	61.62	low	ST405	KL151	O4	KPN	484057	KL151	unknown (KL151)	none	Very high	0.9923		O4	O4	none	Very high	0.9969		PV016	PV081	PV0188	PV0216	PV0190	PV0116
911KBVR	911KBVR_9L	KPN_B2_PHAGE421_L	109457	229030	1	109457	58.75	low	ST461	KL136	O1_O2v2	KPN	474002	KL136	unknown (KL136)	none	Very high	0.9998		O1/O2v2	O1ab	none	Very high	0.9851		PV161	PV868	PV1293	PV1354	PV2916	PV4411
1403KBV	1403KBV_10L	KPN_B14_PHAGE001_M	17288	179254	153298	170585	100	high	ST258	KL106	O1_O2v2	KPN	314549	KL106	unknown (KL106)	?	Good	0.9997		O1/O2v2	O2afg	none	Very high	0.9848		PV015	PV021	PV0015	PV0004	PV0002	PV0001
1403KBV	1403KBV_3XL	KPN_B14_PHAGE002_M	48465	540531	408484	456948	100	high	ST258	KL106	O1_O2v2	KPN	314549	KL106	unknown (KL106)	?	Good	0.9997		O1/O2v2	O2afg	none	Very high	0.9848		PV010	PV012	PV0018	PV0060	PV0047	PV0031
1410KBV	1410KBV_1XL	KPN_B14_PHAGE003_M	37468	1098721	259884	297351	100	high	ST485	KL28	O1_O2v1	KPN	310844	KL28	K28	?	Good	0.9937		O1/O2v1	O2a	none	Very high	0.9886		PV003	PV007	PV0013	PV0061	PV0069	PV1778
1410KBV	1410KBV_1XL	KPN_B14_PHAGE004_M	47556	1098721	750428	797983	100	high	ST485	KL28	O1_O2v1	KPN	310844	KL28	K28	?	Good	0.9937		O1/O2v1	O2a	none	Very high	0.9886		PV031	PV195	PV0266	PV0308	PV0322	PV0685
1420KBV	1420KBV_1L	KPN_B14_PHAGE005_M	48465	491030	83583	132047	100	high	ST5148	KL106	UNK	KPN	308145	KL106	unknown (KL106)	?-+	Good	0.998	KL106_17	OL102	unknown (OL102)	-		0.7384	OL102_01_rfbB,OL102_02_rfbA,OL102_03_rfbD,OL102_04_rfbC,OL102_05_wbbL,OL102_06_rhamnan,OL102_07_wzm,OL102_08_wzt	PV010	PV012	PV0018	PV0060	PV0047	PV0031
1420KBV	1420KBV_9L	KPN_B14_PHAGE006_M	17288	279716	152252	169539	100	high	ST5148	KL106	UNK	KPN	308145	KL106	unknown (KL106)	?-+	Good	0.998	KL106_17	OL102	unknown (OL102)	-		0.7384	OL102_01_rfbB,OL102_02_rfbA,OL102_03_rfbD,OL102_04_rfbC,OL102_05_wbbL,OL102_06_rhamnan,OL102_07_wzm,OL102_08_wzt	PV015	PV021	PV0015	PV0004	PV0002	PV0001
1430KBV	1430KBV_11L	KPN_B14_PHAGE007_M	42558	218115	1	42558	100	high	ST377	KL102	O1_O2v2	KPN	305501	KL102	unknown (KL102)	none	Very high	0.9945		O1/O2v2	O2afg	none	Very high	0.9854		PV001	PV005	PV0003	PV0002	PV0001	PV1777
1430KBV	1430KBV_1XL	KPN_B14_PHAGE008_M	57534	818702	91440	148973	100	high	ST377	KL102	O1_O2v2	KPN	305501	KL102	unknown (KL102)	none	Very high	0.9945		O1/O2v2	O2afg	none	Very high	0.9854		PV002	PV158	PV0637	PV2321	PV1897	PV1776
1430KBV	1430KBV_22M	KPN_B14_PHAGE009_M	55484	55484	1	55484	100	high	ST377	KL102	O1_O2v2	KPN	305501	KL102	unknown (KL102)	none	Very high	0.9945		O1/O2v2	O2afg	none	Very high	0.9854		PV022	PV022	PV0014	PV0039	PV0585	PV1775
1430KBV	1430KBV_2L	KPN_B14_PHAGE010_M	48316	461259	412944	461259	100	high	ST377	KL102	O1_O2v2	KPN	305501	KL102	unknown (KL102)	none	Very high	0.9945		O1/O2v2	O2afg	none	Very high	0.9854		PV035	PV064	PV0064	PV0056	PV0052	PV1774
1430KBV	1430KBV_3L	KPN_B14_PHAGE011_M	41312	432016	128904	170215	100	high	ST377	KL102	O1_O2v2	KPN	305501	KL102	unknown (KL102)	none	Very high	0.9945		O1/O2v2	O2afg	none	Very high	0.9854		PV003	PV007	PV0013	PV0020	PV0014	PV1773
1434KBVR	1434KBVR_34XS	KPN_B14_PHAGE012_S	5511	5511	1	5511	100	high	ST37	KL15	O4	KPN	319348	KL15	K15	none	Very high	0.9978		O4	O4	none	Very high	0.9971		PV071	PV143	PV0220	PV0246	PV0254	PV1772
1435KBVR	1435KBVR_10L	KPN_B14_PHAGE013_M	46973	255754	17460	64432	100	high	ST36	KL27	O1_O2v2	KPN	319076	KL27	K27	none	Very high	0.9997		O1/O2v2	O2afg	none	Very high	0.9844		PV011	PV004	PV0109	PV0153	PV0119	PV0079
1435KBVR	1435KBVR_1XL	KPN_B14_PHAGE014_M	59877	757768	496650	556526	100	high	ST36	KL27	O1_O2v2	KPN	319076	KL27	K27	none	Very high	0.9997		O1/O2v2	O2afg	none	Very high	0.9844		PV002	PV001	PV0006	PV0062	PV0067	PV0046
1435KBVR	1435KBVR_2L	KPN_B14_PHAGE015_M	34785	454549	13430	48214	100	high	ST36	KL27	O1_O2v2	KPN	319076	KL27	K27	none	Very high	0.9997		O1/O2v2	O2afg	none	Very high	0.9844		PV059	PV110	PV0145	PV0139	PV0120	PV0237
1437KBVR	1437KBVR_1XL	KPN_B14_PHAGE016_M	46927	799397	130854	177780	100	high	ST46	KL35	UNK	KPN	318794	KL35	K35	none	Very high	0.988		O3/O3a	unknown (O3/O3a)	+*	Low	0.9571		PV011	PV004	PV0128	PV0214	PV0183	PV1786
143KBV	143KBV_3XL	KPN_B14_PHAGE017_M	52075	954704	707883	759957	100	high	ST200	KL22	O3b	KPN	954704	KL22	K22	none	Very high	0.9922		O3b	O3b	none	Very high	0.9936		PV001	PV027	PV0498	PV2320	PV1896	PV1770
1440KBVR	1440KBVR_2L	KPN_B14_PHAGE018_M	46288	491643	245018	291305	100	high	ST191	UNK	O5	KPN	318426	KL107	unknown (KL107)	-+*		0.7719	KL107_02_cpsACP,KL107_05_wzb,KL107_06_wzc,KL107_07_wbaP,KL107_08,KL107_09,KL107_10	O5	O5	*	High	0.8107		PV013	PV066	PV0091	PV2319	PV1895	PV1769
1442KBVR	1442KBVR_11L	KPN_B14_PHAGE019_M	58926	262965	154114	213039	100	high	ST321	KL3	O1_O2v2	KPN	317854	KL3	K3	?*	Good	0.9961		O1/O2v2	O2afg	-	High	0.9851	O1/O2v2_07_kfoC	PV001	PV011	PV0059	PV0042	PV0031	PV0029
1442KBVR	1442KBVR_1XL	KPN_B14_PHAGE020_M	41475	743456	328416	369890	100	high	ST321	KL3	O1_O2v2	KPN	317854	KL3	K3	?*	Good	0.9961		O1/O2v2	O2afg	-	High	0.9851	O1/O2v2_07_kfoC	PV028	PV028	PV0058	PV0046	PV0033	PV1768
1442KBVR	1442KBVR_2XL	KPN_B14_PHAGE021_M	48671	514150	377125	425795	100	high	ST321	KL3	O1_O2v2	KPN	317854	KL3	K3	?*	Good	0.9961		O1/O2v2	O2afg	-	High	0.9851	O1/O2v2_07_kfoC	PV010	PV012	PV0051	PV0043	PV0032	PV0023
1443KBVR	1443KBVR_16L	KPN_B14_PHAGE022_L	109943	109943	1	109943	100	high	ST45	KL24	O1_O2v1	KPN	317531	KL24	K24	none	Very high	0.9901		O1/O2v1	O2a	none	Very high	0.9876		PV012	PV013	PV0004	PV0084	PV0889	PV1767
1443KBVR	1443KBVR_3L	KPN_B14_PHAGE023_M	54329	365524	311196	365524	100	high	ST45	KL24	O1_O2v1	KPN	317531	KL24	K24	none	Very high	0.9901		O1/O2v1	O2a	none	Very high	0.9876		PV001	PV011	PV0010	PV0021	PV0013	PV1766
1443KBVR	1443KBVR_7L	KPN_B14_PHAGE024_M	38442	248536	1	38442	100	high	ST45	KL24	O1_O2v1	KPN	317531	KL24	K24	none	Very high	0.9901		O1/O2v1	O2a	none	Very high	0.9876		PV028	PV028	PV0141	PV0635	PV1894	PV1765
1443KBVR	1443KBVR_9L	KPN_B14_PHAGE025_M	43943	234059	40064	84006	100	high	ST45	KL24	O1_O2v1	KPN	317531	KL24	K24	none	Very high	0.9901		O1/O2v1	O2a	none	Very high	0.9876		PV006	PV002	PV0002	PV0014	PV0029	PV0042
1448KBV	1448KBV_1XL	KPN_B14_PHAGE026_M	49069	568788	239633	288701	100	high	ST45	UNK	O1_O2v1	KPN	299145	KL24	unknown (K24)	?-		0.988	KL24_04_wza,KL24_06_wzc,KL24_07_wcuD,KL24_08_wcuC,KL24_09_wcuV,KL24_10_wbaZ	O1/O2v1	O2a	none	Very high	0.9876		PV018	PV030	PV0048	PV0034	PV0026	PV0050
1448KBV	1448KBV_1XL	KPN_B14_PHAGE027_M	67027	568788	397742	464768	100	high	ST45	UNK	O1_O2v1	KPN	299145	KL24	unknown (K24)	?-		0.988	KL24_04_wza,KL24_06_wzc,KL24_07_wcuD,KL24_08_wcuC,KL24_09_wcuV,KL24_10_wbaZ	O1/O2v1	O2a	none	Very high	0.9876		PV001	PV011	PV0010	PV0021	PV0013	PV0039
1448KBV	1448KBV_1XL	KPN_B14_PHAGE028_M	47238	568788	89500	136737	100	high	ST45	UNK	O1_O2v1	KPN	299145	KL24	unknown (K24)	?-		0.988	KL24_04_wza,KL24_06_wzc,KL24_07_wcuD,KL24_08_wcuC,KL24_09_wcuV,KL24_10_wbaZ	O1/O2v1	O2a	none	Very high	0.9876		PV010	PV040	PV0052	PV0048	PV0038	PV0026
1457KBV	1457KBV_11L	KPN_B14_PHAGE029_M	58926	261151	154111	213036	100	high	ST321	KL3	O1_O2v2	KPN	296424	KL3	K3	?*	Good	0.9962		O1/O2v2	O2afg	none	Very high	0.9852		PV001	PV011	PV0059	PV0042	PV0031	PV0029
1457KBV	1457KBV_1XL	KPN_B14_PHAGE030_M	41475	744927	328418	369892	100	high	ST321	KL3	O1_O2v2	KPN	296424	KL3	K3	?*	Good	0.9962		O1/O2v2	O2afg	none	Very high	0.9852		PV028	PV028	PV0058	PV0046	PV0033	PV1764
1457KBV	1457KBV_2XL	KPN_B14_PHAGE031_M	48671	509316	83480	132150	100	high	ST321	KL3	O1_O2v2	KPN	296424	KL3	K3	?*	Good	0.9962		O1/O2v2	O2afg	none	Very high	0.9852		PV010	PV012	PV0051	PV0043	PV0032	PV0023
1458KBV	1458KBV_12L	KPN_B14_PHAGE032_M	17288	199357	152232	169519	100	high	ST512	KL107	O1_O2v2	KPN	295847	KL107	unknown (KL107)	none	Very high	1		O1/O2v2	O2afg	-	High	0.9836	O1/O2v2_08_gmlC	PV015	PV021	PV0015	PV0004	PV0002	PV0001
1458KBV	1458KBV_9L	KPN_B14_PHAGE033_M	41833	295847	229714	271546	100	high	ST512	KL107	O1_O2v2	KPN	295847	KL107	unknown (KL107)	none	Very high	1		O1/O2v2	O2afg	-	High	0.9836	O1/O2v2_08_gmlC	PV003	PV009	PV0019	PV0008	PV0006	PV0006
1468KBVR	1468KBVR_2XL	KPN_B14_PHAGE034_M	54739	580634	296820	351558	100	high	ST307	KL102	O1_O2v2	KPN	308032	KL102	unknown (KL102)	none	Very high	0.9927		O1/O2v2	O2afg	none	Very high	0.9845		PV001	PV005	PV0003	PV0002	PV0001	PV0005
1468KBV	1468KBV_3L	KPN_B14_PHAGE035_M	39408	420140	95417	134824	100	high	ST307	KL102	O1_O2v2	KPN	292801	KL102	unknown (KL102)	-	High	0.9922	KL102_13	O1/O2v2	O2afg	none	Very high	0.9844		PV007	PV015	PV0042	PV0037	PV0028	PV0021
1468KBV	1468KBV_5L	KPN_B14_PHAGE036_M	54739	375741	296705	351443	100	high	ST307	KL102	O1_O2v2	KPN	292801	KL102	unknown (KL102)	-	High	0.9922	KL102_13	O1/O2v2	O2afg	none	Very high	0.9844		PV001	PV005	PV0003	PV0002	PV0001	PV0005
1478KBV	1478KBV_12L	KPN_B14_PHAGE037_M	46071	240001	174043	220113	100	high	ST3068	KL119	O4	KPN	288213	KL119	unknown (KL119)	none	Very high	0.9998		O4	O4	none	Very high	0.9999		PV020	PV019	PV0011	PV0097	PV0084	PV0055
1478KBV	1478KBV_23M	KPN_B14_PHAGE038_M	53928	63630	1	53928	100	high	ST3068	KL119	O4	KPN	288213	KL119	unknown (KL119)	none	Very high	0.9998		O4	O4	none	Very high	0.9999		PV050	PV079	PV0097	PV0094	PV0075	PV1763
1478KBV	1478KBV_2L	KPN_B14_PHAGE039_M	40583	403228	101371	141953	100	high	ST3068	KL119	O4	KPN	288213	KL119	unknown (KL119)	none	Very high	0.9998		O4	O4	none	Very high	0.9999		PV003	PV007	PV0013	PV0105	PV0085	PV0052
1491KBV	1491KBV_8L	KPN_B14_PHAGE040_M	41833	295824	229702	271534	100	high	ST512	KL107	O1_O2v2	KPN	281737	KL107	unknown (KL107)	none	Very high	1		O1/O2v2	O2afg	-	High	0.9836	O1/O2v2_08_gmlC	PV003	PV009	PV0019	PV0008	PV0006	PV0006
1491KBV	1491KBV_9L	KPN_B14_PHAGE041_M	16463	281737	112192	128654	100	high	ST512	KL107	O1_O2v2	KPN	281737	KL107	unknown (KL107)	none	Very high	1		O1/O2v2	O2afg	-	High	0.9836	O1/O2v2_08_gmlC	PV015	PV021	PV0015	PV0004	PV0002	PV0001
1508KBVR	1508KBVR_21M	KPN_B14_PHAGE042_M	39474	80064	25691	65164	100	high	ST15	KL112	O1_O2v1	KPN	291049	KL112	unknown (KL112)	none	Very high	0.9865		O1/O2v1	O1ab	none	Very high	0.9852		PV003	PV009	PV0025	PV0090	PV0113	PV0105
151KBVR	151KBVR_1XL	KPN_B14_PHAGE043_M	56442	1877409	171498	227939	100	high	ST200	KL15	O4	KPN	1078288	KL15	K15	none	Very high	0.9984		O4	O4	none	Very high	0.997		PV002	PV001	PV0026	PV0147	PV0132	PV1762
151KPH	151KPH_7L	KPN_B14_PHAGE044_M	54632	340362	70538	125169	100	high	ST323	KL21	O3b	KPN	479411	KL21	K21	none	Very high	1		O3b	O3b	none	Very high	0.9918		PV008	PV020	PV0049	PV0035	PV0025	PV0022
151KPH	151KPH_7L	KPN_B14_PHAGE045_M	52113	340362	266159	318271	100	high	ST323	KL21	O3b	KPN	479411	KL21	K21	none	Very high	1		O3b	O3b	none	Very high	0.9918		PV004	PV003	PV0001	PV0059	PV0049	PV0035
1523KBVR	1523KBVR_12L	KPN_B14_PHAGE046_M	52292	135251	18024	70315	100	high	ST5079	KL64	O1_O2v1	KPN	276196	KL64	K64	?-	Good	0.9984	KL64_16_wcaJ	O1/O2v1	O1ab	none	Very high	0.9933		PV004	PV003	PV0001	PV2318	PV1903	PV1761
1523KBVR	1523KBVR_12L	KPN_B14_PHAGE047_M	17973	135251	117279	135251	100	high	ST5079	KL64	O1_O2v1	KPN	276196	KL64	K64	?-	Good	0.9984	KL64_16_wcaJ	O1/O2v1	O1ab	none	Very high	0.9933		PV114	PV245	PV0521	PV2333	PV1892	PV1760
1523KBVR	1523KBVR_15L	KPN_B14_PHAGE048_L	110533	110533	1	110533	100	high	ST5079	KL64	O1_O2v1	KPN	276196	KL64	K64	?-	Good	0.9984	KL64_16_wcaJ	O1/O2v1	O1ab	none	Very high	0.9933		PV012	PV013	PV0004	PV0638	PV1891	PV1759
1523KBV	1523KBV_8L	KPN_B14_PHAGE049_M	43943	259010	39711	83653	100	high	ST45	KL127	OL13	KPN	272543	KL127	unknown (KL127)	none	Very high	0.9993		OL13	O13	?-*	Good	0.9501	OL13_05_wbbL	PV006	PV002	PV0002	PV0014	PV0029	PV0042
1523KBV	1523KBV_9L	KPN_B14_PHAGE050_M	46678	236513	1	46678	100	high	ST45	KL127	OL13	KPN	272543	KL127	unknown (KL127)	none	Very high	0.9993		OL13	O13	?-*	Good	0.9501	OL13_05_wbbL	PV001	PV011	PV0010	PV0021	PV0013	PV1758
152KPH	152KPH_10L	KPN_B14_PHAGE051_L	110264	110264	1	110264	100	high	ST45	KL43	O1_O2v1	KPN	477312	KL43	K43	-	High	0.9941	KL43_15_wcpZ	O1/O2v1	O2a	none	Very high	0.988		PV012	PV013	PV0004	PV0637	PV0605	PV1742
152KPH	152KPH_3XL	KPN_B14_PHAGE052_M	48249	807385	84794	133042	100	high	ST45	KL43	O1_O2v1	KPN	477312	KL43	K43	-	High	0.9941	KL43_15_wcpZ	O1/O2v1	O2a	none	Very high	0.988		PV010	PV040	PV0635	PV2325	PV1890	PV1698
152KPH	152KPH_4L	KPN_B14_PHAGE053_M	46681	477312	406583	453263	100	high	ST45	KL43	O1_O2v1	KPN	477312	KL43	K43	-	High	0.9941	KL43_15_wcpZ	O1/O2v1	O2a	none	Very high	0.988		PV001	PV008	PV0633	PV2324	PV1889	PV1697
1533KBV	1533KBV_11L	KPN_B14_PHAGE054_M	40774	198384	28909	69682	100	high	ST512	KL107	O1_O2v2	KPN	270636	KL107	unknown (KL107)	none	Very high	1		O1/O2v2	O2afg	none	Very high	0.9837		PV003	PV009	PV0019	PV0008	PV0006	PV0047
1533KBV	1533KBV_12L	KPN_B14_PHAGE055_M	17288	176998	151060	168347	100	high	ST512	KL107	O1_O2v2	KPN	270636	KL107	unknown (KL107)	none	Very high	1		O1/O2v2	O2afg	none	Very high	0.9837		PV015	PV021	PV0015	PV0004	PV0002	PV0001
1533KBV	1533KBV_1XL	KPN_B14_PHAGE056_M	47411	544175	413172	460582	100	high	ST512	KL107	O1_O2v2	KPN	270636	KL107	unknown (KL107)	none	Very high	1		O1/O2v2	O2afg	none	Very high	0.9837		PV010	PV012	PV0018	PV0012	PV0008	PV0007
1544KBV	1544KBV_13L	KPN_B14_PHAGE057_M	17288	177960	152229	169516	100	high	ST512	KL107	O1_O2v2	KPN	270624	KL107	unknown (KL107)	none	Very high	1		O1/O2v2	O2afg	none	Very high	0.9837		PV015	PV021	PV0015	PV0004	PV0002	PV0001
1544KBV	1544KBV_2L	KPN_B14_PHAGE058_M	47411	475118	39680	87090	100	high	ST512	KL107	O1_O2v2	KPN	270624	KL107	unknown (KL107)	none	Very high	1		O1/O2v2	O2afg	none	Very high	0.9837		PV010	PV012	PV0018	PV0012	PV0008	PV0007
1544KBV	1544KBV_3L	KPN_B14_PHAGE059_M	41833	395003	327103	368935	100	high	ST512	KL107	O1_O2v2	KPN	270624	KL107	unknown (KL107)	none	Very high	1		O1/O2v2	O2afg	none	Very high	0.9837		PV003	PV009	PV0019	PV0008	PV0006	PV0006
1554KBV	1554KBV_13L	KPN_B14_PHAGE060_M	17288	178175	152237	169524	100	high	ST512	KL107	O1_O2v2	KPN	270619	KL107	unknown (KL107)	none	Very high	1		O1/O2v2	O2afg	none	Very high	0.9837		PV015	PV021	PV0015	PV0004	PV0002	PV0001
1554KBV	1554KBV_2L	KPN_B14_PHAGE061_M	47411	475145	39685	87095	100	high	ST512	KL107	O1_O2v2	KPN	270619	KL107	unknown (KL107)	none	Very high	1		O1/O2v2	O2afg	none	Very high	0.9837		PV010	PV012	PV0018	PV0012	PV0008	PV0007
1554KBV	1554KBV_7L	KPN_B14_PHAGE062_M	41833	295761	229679	271511	100	high	ST512	KL107	O1_O2v2	KPN	270619	KL107	unknown (KL107)	none	Very high	1		O1/O2v2	O2afg	none	Very high	0.9837		PV003	PV009	PV0019	PV0008	PV0006	PV0006
1557KBVR	1557KBVR_13L	KPN_B14_PHAGE063_M	17288	200990	153940	171227	100	high	ST258	KL106	O1_O2v2	KPN	256979	KL106	unknown (KL106)	?*	Good	0.9995		O1/O2v2	O2afg	none	Very high	0.9848		PV015	PV021	PV0015	PV0004	PV0002	PV0001
1557KBVR	1557KBVR_1XL	KPN_B14_PHAGE064_M	48465	507387	375518	423982	100	high	ST258	KL106	O1_O2v2	KPN	256979	KL106	unknown (KL106)	?*	Good	0.9995		O1/O2v2	O2afg	none	Very high	0.9848		PV010	PV012	PV0018	PV0060	PV0047	PV0031
1564KBV	1564KBV_14L	KPN_B14_PHAGE065_M	52570	162144	82864	135433	100	high	ST307	KL102	O1_O2v2	KPN	268061	KL102	unknown (KL102)	none	Very high	0.9927		O1/O2v2	O2afg	none	Very high	0.9845		PV001	PV005	PV0003	PV0002	PV0001	PV0010
1574KBV	1574KBV_16L	KPN_B14_PHAGE066_M	54739	162073	82867	137605	100	high	ST307	KL102	O1_O2v2	KPN	265501	KL102	unknown (KL102)	none	Very high	0.9927		O1/O2v2	O2afg	none	Very high	0.9845		PV001	PV005	PV0003	PV0002	PV0001	PV0005
1582KBV	1582KBV_11L	KPN_B14_PHAGE067_M	41457	179862	42993	84449	100	high	ST307	KL102	O1_O2v2	KPN	263424	KL102	unknown (KL102)	none	Very high	0.9927		O1/O2v2	O2afg	none	Very high	0.9845		PV007	PV015	PV0042	PV0037	PV0028	PV0021
1582KBV	1582KBV_4L	KPN_B14_PHAGE068_M	54739	375908	296731	351469	100	high	ST307	KL102	O1_O2v2	KPN	263424	KL102	unknown (KL102)	none	Very high	0.9927		O1/O2v2	O2afg	none	Very high	0.9845		PV001	PV005	PV0003	PV0002	PV0001	PV0005
1592KBV	1592KBV_20M	KPN_B14_PHAGE069_M	43369	87846	4694	48062	100	high	ST15	KL112	O1_O2v1	KPN	261214	KL112	unknown (KL112)	?	Good	0.9865		O1/O2v1	O1ab	none	Very high	0.9852		PV006	PV002	PV0002	PV0010	PV0056	PV0081
1592KBV	1592KBV_22M	KPN_B14_PHAGE070_M	39051	80052	15690	54740	100	high	ST15	KL112	O1_O2v1	KPN	261214	KL112	unknown (KL112)	?	Good	0.9865		O1/O2v1	O1ab	none	Very high	0.9852		PV003	PV009	PV0025	PV0090	PV0113	PV1694
1601KBV	1601KBV_17L	KPN_B14_PHAGE071_L	108368	108368	1	108368	100	high	ST5087	KL167	OL13	KPN	257205	KL167	unknown (KL167)	?	Good	0.9995		OL13	O13	*	High	0.9495		PV012	PV013	PV0004	PV0271	PV0216	PV1693
1601KBV	1601KBV_8L	KPN_B14_PHAGE072_M	46933	257205	202022	248954	100	high	ST5087	KL167	OL13	KPN	257205	KL167	unknown (KL167)	?	Good	0.9995		OL13	O13	*	High	0.9495		PV001	PV008	PV0119	PV0128	PV0368	PV1692
1619KBVR	1619KBVR_2L	KPN_B14_PHAGE073_M	47411	405918	318831	366241	100	high	ST512	KL107	O1_O2v2	KPN	219228	KL107	unknown (KL107)	none	Very high	1		O1/O2v2	O2afg	none	Very high	0.9837		PV010	PV012	PV0018	PV0012	PV0008	PV0007
1619KBVR	1619KBVR_37S	KPN_B14_PHAGE074_M	14956	23245	8290	23245	100	high	ST512	KL107	O1_O2v2	KPN	219228	KL107	unknown (KL107)	none	Very high	1		O1/O2v2	O2afg	none	Very high	0.9837		PV015	PV021	PV0015	PV0004	PV0002	PV0001
1619KBVR	1619KBVR_6L	KPN_B14_PHAGE075_M	41833	296416	229720	271552	100	high	ST512	KL107	O1_O2v2	KPN	219228	KL107	unknown (KL107)	none	Very high	1		O1/O2v2	O2afg	none	Very high	0.9837		PV003	PV009	PV0019	PV0008	PV0006	PV0006
1621KBVR	1621KBVR_12L	KPN_B14_PHAGE076_M	36129	146825	38814	74942	100	high	ST3041	KL30	O1_O2v2	KPN	217826	KL30	K30	*	Very high	0.9645		O1/O2v2	O1ab	none	Very high	0.9949		PV036	PV061	PV0103	PV0527	PV0399	PV0293
1621KBVR	1621KBVR_20L	KPN_B14_PHAGE077_L	111586	111586	1	111586	100	high	ST3041	KL30	O1_O2v2	KPN	217826	KL30	K30	*	Very high	0.9645		O1/O2v2	O1ab	none	Very high	0.9949		PV034	PV047	PV0043	PV0337	PV0311	PV0298
1621KBVR	1621KBVR_21M	KPN_B14_PHAGE078_M	17327	89001	50301	67627	100	high	ST3041	KL30	O1_O2v2	KPN	217826	KL30	K30	*	Very high	0.9645		O1/O2v2	O1ab	none	Very high	0.9949		PV056	PV119	PV0152	PV0190	PV0310	PV0178
1621KBVR	1621KBVR_9L	KPN_B14_PHAGE079_M	39160	202877	1	39160	100	high	ST3041	KL30	O1_O2v2	KPN	217826	KL30	K30	*	Very high	0.9645		O1/O2v2	O1ab	none	Very high	0.9949		PV001	PV005	PV0003	PV0158	PV0174	PV1686
1621KBV	1621KBV_14L	KPN_B14_PHAGE080_M	17288	179053	153298	170585	100	high	ST512	KL107	O1_O2v2	KPN	248856	KL107	unknown (KL107)	none	Very high	1		O1/O2v2	O2afg	none	Very high	0.9836		PV015	PV021	PV0015	PV0004	PV0002	PV0001
1621KBV	1621KBV_2XL	KPN_B14_PHAGE081_M	47411	544166	83590	131000	100	high	ST512	KL107	O1_O2v2	KPN	248856	KL107	unknown (KL107)	none	Very high	1		O1/O2v2	O2afg	none	Very high	0.9836		PV010	PV012	PV0018	PV0012	PV0008	PV0007
1621KBV	1621KBV_6L	KPN_B14_PHAGE082_M	41833	297637	229686	271518	100	high	ST512	KL107	O1_O2v2	KPN	248856	KL107	unknown (KL107)	none	Very high	1		O1/O2v2	O2afg	none	Very high	0.9836		PV003	PV009	PV0019	PV0008	PV0006	PV0006
1630KBVR	1630KBVR_2L	KPN_B14_PHAGE083_M	39152	357467	117921	157072	100	high	ST1428	KL140	O3b	KPN	211801	KL140	unknown (KL140)	?-	Good	0.9964	KL140_07_wzy,KL140_09_wcuQ	O3b	O3b	none	Very high	0.9901		PV003	PV014	PV0005	PV0102	PV0138	PV0082
1632KBVR	1632KBVR_9L	KPN_B14_PHAGE084_M	51913	185452	133540	185452	100	high	ST5117	KL35	O1_O2v1	KPN	210260	KL35	K35	-	High	0.9893	KL35_16_wclK	O1/O2v1	unknown (O1/O2v1)	none	Very high	0.9806		PV014	PV544	PV0634	PV2323	PV1888	PV1685
1633KBVR	1633KBVR_2L	KPN_B14_PHAGE085_M	47411	406258	318948	366358	100	high	ST512	KL107	O1_O2v2	KPN	210208	KL107	unknown (KL107)	none	Very high	1		O1/O2v2	O2afg	none	Very high	0.9837		PV010	PV012	PV0018	PV0012	PV0008	PV0007
1633KBVR	1633KBVR_4L	KPN_B14_PHAGE086_M	41833	296104	229845	271677	100	high	ST512	KL107	O1_O2v2	KPN	210208	KL107	unknown (KL107)	none	Very high	1		O1/O2v2	O2afg	none	Very high	0.9837		PV003	PV009	PV0019	PV0008	PV0006	PV0006
1644KBVR	1644KBVR_11L	KPN_B14_PHAGE087_M	17288	178278	152260	169547	100	high	ST258	KL107	UNK	KPN	203951	KL107	unknown (KL107)	none	Very high	1		OL102	unknown (OL102)	-*		0.8802	OL102_05_wbbL,OL102_06_rhamnan,OL102_07_wzm,OL102_08_wzt	PV015	PV021	PV0015	PV0004	PV0002	PV0001
1644KBVR	1644KBVR_1XL	KPN_B14_PHAGE088_M	40774	512249	27668	68441	100	high	ST258	KL107	UNK	KPN	203951	KL107	unknown (KL107)	none	Very high	1		OL102	unknown (OL102)	-*		0.8802	OL102_05_wbbL,OL102_06_rhamnan,OL102_07_wzm,OL102_08_wzt	PV003	PV009	PV0019	PV0008	PV0006	PV0047
1645KBVR	1645KBVR_10L	KPN_B14_PHAGE089_M	55476	173922	1	55476	100	high	ST45	KL24	O1_O2v1	KPN	203417	KL24	K24	?-	Good	0.9901	KL24_08_wcuC,KL24_14_wzy	O1/O2v1	O2a	none	Very high	0.9876		PV001	PV011	PV0010	PV0021	PV0013	PV0125
1645KBVR	1645KBVR_7L	KPN_B14_PHAGE090_M	47238	273990	84994	132231	100	high	ST45	KL24	O1_O2v1	KPN	203417	KL24	K24	?-	Good	0.9901	KL24_08_wcuC,KL24_14_wzy	O1/O2v1	O2a	none	Very high	0.9876		PV010	PV040	PV0052	PV0048	PV0038	PV0026
1646KBVR	1646KBVR_11L	KPN_B14_PHAGE091_M	58926	178847	74784	133709	100	high	ST321	KL3	O1_O2v2	KPN	203218	KL3	K3	?*	Good	0.9961		O1/O2v2	O2afg	none	Very high	0.9852		PV001	PV011	PV0059	PV0042	PV0031	PV0029
1646KBVR	1646KBVR_1L	KPN_B14_PHAGE092_M	48671	462184	377103	425773	100	high	ST321	KL3	O1_O2v2	KPN	203218	KL3	K3	?*	Good	0.9961		O1/O2v2	O2afg	none	Very high	0.9852		PV010	PV012	PV0051	PV0043	PV0032	PV0023
1646KBVR	1646KBVR_5L	KPN_B14_PHAGE093_M	41475	312313	256772	298246	100	high	ST321	KL3	O1_O2v2	KPN	203218	KL3	K3	?*	Good	0.9961		O1/O2v2	O2afg	none	Very high	0.9852		PV028	PV028	PV0058	PV0046	PV0033	PV1699
1649KBV	1649KBV_13L	KPN_B14_PHAGE094_M	17288	178332	152283	169570	100	high	ST512	KL107	UNK	KPN	238004	KL107	unknown (KL107)	none	Very high	1		OL102	unknown (OL102)	-*		0.8802	OL102_05_wbbL,OL102_06_rhamnan,OL102_07_wzm,OL102_08_wzt	PV015	PV021	PV0015	PV0004	PV0002	PV0001
1649KBV	1649KBV_7L	KPN_B14_PHAGE095_M	41833	297658	229725	271557	100	high	ST512	KL107	UNK	KPN	238004	KL107	unknown (KL107)	none	Very high	1		OL102	unknown (OL102)	-*		0.8802	OL102_05_wbbL,OL102_06_rhamnan,OL102_07_wzm,OL102_08_wzt	PV003	PV009	PV0019	PV0008	PV0006	PV0006
1659KBV	1659KBV_8L	KPN_B14_PHAGE096_M	44841	246377	182695	227535	100	high	ST5183	KL153	O1_O2v2	KPN	237000	KL153	unknown (KL153)	+	Good	0.9997		O1/O2v2	O2afg	none	Very high	0.9847		PV016	PV036	PV0641	PV2322	PV1887	PV1683
1666KBV	1666KBV_6L	KPN_B14_PHAGE097_M	36403	290085	1	36403	100	high	ST54	KL14	O3b	KPN	231672	KL14	K14	?-+	Good	0.9998	KL14_20_manB	O3b	O3b	?	Good	0.9929		PV001	PV008	PV0134	PV0159	PV1886	PV1682
1666KBV	1666KBV_6L	KPN_B14_PHAGE098_M	44373	290085	82685	127057	100	high	ST54	KL14	O3b	KPN	231672	KL14	K14	?-+	Good	0.9998	KL14_20_manB	O3b	O3b	?	Good	0.9929		PV002	PV043	PV0497	PV0649	PV1885	PV1681
1676KBV	1676KBV_12L	KPN_B14_PHAGE099_M	40774	197777	28300	69073	100	high	ST512	KL107	O1_O2v2	KPN	228301	KL107	unknown (KL107)	none	Very high	1		O1/O2v2	O2afg	none	Very high	0.9837		PV003	PV009	PV0019	PV0008	PV0006	PV0047
1676KBV	1676KBV_1XL	KPN_B14_PHAGE100_M	47411	544168	413174	460584	100	high	ST512	KL107	O1_O2v2	KPN	228301	KL107	unknown (KL107)	none	Very high	1		O1/O2v2	O2afg	none	Very high	0.9837		PV010	PV012	PV0018	PV0012	PV0008	PV0007
1676KBV	1676KBV_29S	KPN_B14_PHAGE101_M	16463	41031	8456	24918	100	high	ST512	KL107	O1_O2v2	KPN	228301	KL107	unknown (KL107)	none	Very high	1		O1/O2v2	O2afg	none	Very high	0.9837		PV015	PV021	PV0015	PV0004	PV0002	PV0001
1679KBV	1679KBV_13L	KPN_B14_PHAGE102_M	54739	161895	82866	137604	100	high	ST307	KL102	O1_O2v2	KPN	227260	KL102	unknown (KL102)	none	Very high	0.9927		O1/O2v2	O2afg	none	Very high	0.9845		PV001	PV005	PV0003	PV0002	PV0001	PV0005
1680KBV	1680KBV_14L	KPN_B14_PHAGE103_M	48044	129026	80983	129026	100	high	ST392	KL27	O4	KPN	226509	KL27	K27	none	Very high	0.9928		O4	O4	none	Very high	0.9971		PV014	PV052	PV0050	PV0040	PV0027	PV1680
1701KBV	1701KBV_12L	KPN_B14_PHAGE104_M	17288	198191	151060	168347	100	high	ST512	KL107	O1_O2v2	KPN	219965	KL107	unknown (KL107)	none	Very high	1		O1/O2v2	O2afg	none	Very high	0.9837		PV015	PV021	PV0015	PV0004	PV0002	PV0001
1701KBV	1701KBV_13L	KPN_B14_PHAGE105_M	40774	197421	27929	68702	100	high	ST512	KL107	O1_O2v2	KPN	219965	KL107	unknown (KL107)	none	Very high	1		O1/O2v2	O2afg	none	Very high	0.9837		PV003	PV009	PV0019	PV0008	PV0006	PV0047
1701KBV	1701KBV_1XL	KPN_B14_PHAGE106_M	47411	543987	413171	460581	100	high	ST512	KL107	O1_O2v2	KPN	219965	KL107	unknown (KL107)	none	Very high	1		O1/O2v2	O2afg	none	Very high	0.9837		PV010	PV012	PV0018	PV0012	PV0008	PV0007
1701KBV	1701KBV_3L	KPN_B14_PHAGE107_M	37546	339940	1	37546	100	high	ST512	KL107	O1_O2v2	KPN	219965	KL107	unknown (KL107)	none	Very high	1		O1/O2v2	O2afg	none	Very high	0.9837		PV003	PV007	PV0008	PV0006	PV0004	PV0003
1702KBV	1702KBV_12L	KPN_B14_PHAGE108_M	40774	197469	27962	68735	100	high	ST512	KL107	O1_O2v2	KPN	219956	KL107	unknown (KL107)	none	Very high	1		O1/O2v2	O2afg	none	Very high	0.9837		PV003	PV009	PV0019	PV0008	PV0006	PV0047
1702KBV	1702KBV_13L	KPN_B14_PHAGE109_M	16463	177121	8739	25201	100	high	ST512	KL107	O1_O2v2	KPN	219956	KL107	unknown (KL107)	none	Very high	1		O1/O2v2	O2afg	none	Very high	0.9837		PV015	PV021	PV0015	PV0004	PV0002	PV0001
1702KBV	1702KBV_1XL	KPN_B14_PHAGE110_M	47411	544170	413174	460584	100	high	ST512	KL107	O1_O2v2	KPN	219956	KL107	unknown (KL107)	none	Very high	1		O1/O2v2	O2afg	none	Very high	0.9837		PV010	PV012	PV0018	PV0012	PV0008	PV0007
1722KBV	1722KBV_10L	KPN_B14_PHAGE111_M	17456	208639	152433	169888	100	high	ST634	KL38	O3b	KPN	208639	KL38	K38	none	Very high	0.9965		O3b	O3b	none	Very high	0.9914		PV005	PV025	PV0627	PV2313	PV1874	PV1679
1722KBV	1722KBV_25M	KPN_B14_PHAGE112_M	55463	57669	1	55463	100	high	ST634	KL38	O3b	KPN	208639	KL38	K38	none	Very high	0.9965		O3b	O3b	none	Very high	0.9914		PV004	PV003	PV0001	PV0007	PV0077	PV0064
172KPH	172KPH_5L	KPN_B14_PHAGE113_M	54320	399098	47512	101831	100	high	ST45	KL24	O1_O2v1	KPN	436835	KL24	K24	-	High	0.9901	KL24_13_wcuG	O1/O2v1	O2a	none	Very high	0.9876		PV026	PV545	PV0623	PV2312	PV1845	PV1678
172KPH	172KPH_9L	KPN_B14_PHAGE114_M	52933	268813	22259	75191	100	high	ST45	KL24	O1_O2v1	KPN	436835	KL24	K24	-	High	0.9901	KL24_13_wcuG	O1/O2v1	O2a	none	Very high	0.9876		PV004	PV018	PV0009	PV0011	PV0037	PV1677
1775KBV	1775KBV_33M	KPN_B14_PHAGE115_M	53338	53338	1	53338	100	high	ST240	KL61	O1_O2v1	KPN	150519	KL61	K61	?-	Good	0.9657	KL61_12_wcqZ	O1/O2v1	O2a	?-	Good	0.986	O1/O2v1_06_wbbO	PV022	PV022	PV0014	PV0024	PV0046	PV0132
179KBVR	179KBVR_1XL	KPN_B14_PHAGE116_M	50178	2008094	1765398	1815575	100	high	ST1412	KL107	O1_O2v2	KPN	1031995	KL107	unknown (KL107)	none	Very high	0.9997		O1/O2v2	O2afg	none	Very high	0.9837		PV011	PV004	PV0037	PV2311	PV1844	PV1676
179KBVR	179KBVR_1XL	KPN_B14_PHAGE117_M	58372	2008094	16093	74464	100	high	ST1412	KL107	O1_O2v2	KPN	1031995	KL107	unknown (KL107)	none	Very high	0.9997		O1/O2v2	O2afg	none	Very high	0.9837		PV004	PV003	PV0001	PV0283	PV0379	PV1675
179KBVR	179KBVR_1XL	KPN_B14_PHAGE118_M	53031	2008094	236167	289197	100	high	ST1412	KL107	O1_O2v2	KPN	1031995	KL107	unknown (KL107)	none	Very high	0.9997		O1/O2v2	O2afg	none	Very high	0.9837		PV008	PV038	PV0496	PV0634	PV0590	PV1674
179KBVR	179KBVR_2XL	KPN_B14_PHAGE119_M	36850	1031995	734232	771081	100	high	ST1412	KL107	O1_O2v2	KPN	1031995	KL107	unknown (KL107)	none	Very high	0.9997		O1/O2v2	O2afg	none	Very high	0.9837		PV003	PV007	PV0013	PV0020	PV0338	PV0454
184KPH	184KPH_3L	KPN_B14_PHAGE120_M	43229	429250	357407	400635	100	high	ST268	KL20	O1_O2v1	KPN	422003	KL20	K20	none	Very high	0.9994		O1/O2v1	O2a	none	Very high	0.9897		PV006	PV002	PV0002	PV0015	PV1843	PV1672
184KPH	184KPH_5L	KPN_B14_PHAGE121_M	54256	422003	97002	151257	100	high	ST268	KL20	O1_O2v1	KPN	422003	KL20	K20	none	Very high	0.9994		O1/O2v1	O2a	none	Very high	0.9897		PV038	PV594	PV0648	PV2310	PV1842	PV1671
194KBVR	194KBVR_1XL	KPN_B14_PHAGE122_M	49619	1872170	1284996	1334614	100	high	ST1661	KL146	O1_O2v2	KPN	1018401	KL146	unknown (KL146)	*	Very high	0.9513		O1/O2v2	O2afg	none	Very high	0.9837		PV001	PV098	PV0175	PV2303	PV1841	PV1713
194KBVR	194KBVR_3XL	KPN_B14_PHAGE123_M	39105	749939	28493	67597	100	high	ST1661	KL146	O1_O2v2	KPN	1018401	KL146	unknown (KL146)	*	Very high	0.9513		O1/O2v2	O2afg	none	Very high	0.9837		PV003	PV009	PV0640	PV2302	PV1840	PV1727
194KPH	194KPH_5L	KPN_B14_PHAGE124_M	58066	399212	177625	235690	100	high	ST256	KL47	OL13	KPN	399212	KL47	K47	none	Very high	0.9945		OL13	O13	*	Very high	0.9533		PV002	PV001	PV0199	PV0648	PV0725	PV1726
207KPH	207KPH_1XL	KPN_B14_PHAGE125_M	65543	1131928	126754	192296	100	high	ST882	KL16	O1_O2v1	KPN	384702	KL16	K16	none	Very high	0.9937		O1/O2v1	O1ab	none	Very high	0.982		PV008	PV020	PV0157	PV2317	PV1839	PV1725
207KPH	207KPH_9L	KPN_B14_PHAGE126_M	39463	321184	101446	140908	100	high	ST882	KL16	O1_O2v1	KPN	384702	KL16	K16	none	Very high	0.9937		O1/O2v1	O1ab	none	Very high	0.982		PV009	PV006	PV0642	PV2316	PV1838	PV1724
208KPH	208KPH_11L	KPN_B14_PHAGE127_M	55140	160663	7528	62667	100	high	ST3068	KL119	O4	KPN	383074	KL119	unknown (KL119)	none	Very high	0.9998		O4	O4	none	Very high	0.9998		PV050	PV079	PV0097	PV0094	PV0075	PV1723
208KPH	208KPH_11L	KPN_B14_PHAGE128_M	36239	160663	98084	134322	100	high	ST3068	KL119	O4	KPN	383074	KL119	unknown (KL119)	none	Very high	0.9998		O4	O4	none	Very high	0.9998		PV006	PV002	PV0002	PV0068	PV1846	PV1721
208KPH	208KPH_2XL	KPN_B14_PHAGE129_M	50677	661238	333798	384474	100	high	ST3068	KL119	O4	KPN	383074	KL119	unknown (KL119)	none	Very high	0.9998		O4	O4	none	Very high	0.9998		PV019	PV023	PV0024	PV2315	PV1836	PV1720
208KPH	208KPH_3XL	KPN_B14_PHAGE130_M	41059	591821	34926	75984	100	high	ST3068	KL119	O4	KPN	383074	KL119	unknown (KL119)	none	Very high	0.9998		O4	O4	none	Very high	0.9998		PV028	PV028	PV0489	PV2314	PV1835	PV1719
209KBV	209KBV_14L	KPN_B14_PHAGE131_M	17028	100679	67764	84791	100	high	ST1228	KL38	O3b	KPN	800859	KL38	K38	none	Very high	0.9971		O3b	O3b	none	Very high	0.993		PV005	PV025	PV0210	PV2241	PV1834	PV1718
209KBV	209KBV_1XL	KPN_B14_PHAGE132_M	54829	1304466	978733	1033561	100	high	ST1228	KL38	O3b	KPN	800859	KL38	K38	none	Very high	0.9971		O3b	O3b	none	Very high	0.993		PV002	PV043	PV0383	PV0605	PV1833	PV1717
209KBV	209KBV_4L	KPN_B14_PHAGE133_M	49422	412383	243045	292466	100	high	ST1228	KL38	O3b	KPN	800859	KL38	K38	none	Very high	0.9971		O3b	O3b	none	Very high	0.993		PV007	PV024	PV0016	PV2240	PV1832	PV1716
20KPH	20KPH_1XL	KPN_B14_PHAGE134_M	58260	5394140	3083237	3141496	100	high	ST35	KL22	O1_O2v1	KPN	5394140	KL22	K22	none	Very high	0.9948		O1/O2v1	O1ab	none	Very high	0.9811		PV002	PV043	PV0006	PV0113	PV0112	PV1715
217KPH	217KPH_1XL	KPN_B14_PHAGE135_M	37351	837579	667383	704733	100	high	ST29	KL30	O1_O2v2	KPN	376128	KL30	K30	-+*	Good	0.9655	KL30_15_wcuG	O1/O2v2	O1ab	?-	Good	0.994	O1/O2v2_08_gmlC,O1/O2v2_09_gmlB	PV040	PV063	PV0069	PV0121	PV0098	PV0065
218KPH	218KPH_1XL	KPN_B14_PHAGE136_M	37351	837582	667386	704736	100	high	ST29	KL30	O1_O2v2	KPN	376128	KL30	K30	-+*	Good	0.9655	KL30_15_wcuG	O1/O2v2	O1ab	?-	Good	0.994	O1/O2v2_08_gmlC,O1/O2v2_09_gmlB	PV040	PV063	PV0069	PV0121	PV0098	PV0065
227KPH	227KPH_8L	KPN_B14_PHAGE137_M	54632	340362	70538	125169	100	high	ST323	KL21	O3b	KPN	371554	KL21	K21	none	Very high	1		O3b	O3b	none	Very high	0.9918		PV008	PV020	PV0049	PV0035	PV0025	PV0022
227KPH	227KPH_8L	KPN_B14_PHAGE138_M	52113	340362	266159	318271	100	high	ST323	KL21	O3b	KPN	371554	KL21	K21	none	Very high	1		O3b	O3b	none	Very high	0.9918		PV004	PV003	PV0001	PV0059	PV0049	PV0035
237KPH	237KPH_18M	KPN_B14_PHAGE139_M	55420	55420	1	55420	100	high	ST2997	KL158	UNK	KPN	370286	KL158	unknown (KL158)	?-	Good	0.9809	KL158_18_rmlB,KL158_21_rmlC	OL102	unknown (OL102)	?-+*		0.8359	OL102_01_rfbB,OL102_04_rfbC,OL102_05_wbbL,OL102_06_rhamnan,OL102_07_wzm,OL102_08_wzt	PV022	PV022	PV0014	PV0024	PV1831	PV1728
237KPH	237KPH_3L	KPN_B14_PHAGE140_M	48270	481323	407891	456160	100	high	ST2997	KL158	UNK	KPN	370286	KL158	unknown (KL158)	?-	Good	0.9809	KL158_18_rmlB,KL158_21_rmlC	OL102	unknown (OL102)	?-+*		0.8359	OL102_01_rfbB,OL102_04_rfbC,OL102_05_wbbL,OL102_06_rhamnan,OL102_07_wzm,OL102_08_wzt	PV003	PV009	PV0108	PV2239	PV1830	PV1712
237KPH	237KPH_7L	KPN_B14_PHAGE141_M	50144	359923	309780	359923	100	high	ST2997	KL158	UNK	KPN	370286	KL158	unknown (KL158)	?-	Good	0.9809	KL158_18_rmlB,KL158_21_rmlC	OL102	unknown (OL102)	?-+*		0.8359	OL102_01_rfbB,OL102_04_rfbC,OL102_05_wbbL,OL102_06_rhamnan,OL102_07_wzm,OL102_08_wzt	PV027	PV071	PV0150	PV2238	PV1829	PV1711
242KBV	242KBV_1XL	KPN_B14_PHAGE142_M	58066	1534453	192462	250527	100	high	ST3069	KL47	OL13	KPN	769171	KL47	K47	?	Good	0.9939		OL13	O13	?-	Good	0.9497	OL13_09_glycosylhydrolase	PV002	PV001	PV0199	PV0648	PV0725	PV1710
242KBV	242KBV_1XL	KPN_B14_PHAGE143_M	42572	1534453	373842	416413	100	high	ST3069	KL47	OL13	KPN	769171	KL47	K47	?	Good	0.9939		OL13	O13	?-	Good	0.9497	OL13_09_glycosylhydrolase	PV006	PV002	PV0002	PV0447	PV0504	PV1709
242KBV	242KBV_3XL	KPN_B14_PHAGE144_M	43284	769171	567717	611000	100	high	ST3069	KL47	OL13	KPN	769171	KL47	K47	?	Good	0.9939		OL13	O13	?-	Good	0.9497	OL13_09_glycosylhydrolase	PV003	PV014	PV0005	PV0398	PV0431	PV0451
250KPH	250KPH_1XL	KPN_B14_PHAGE145_M	50348	837769	761044	811391	100	high	ST412	KL57	O3b	KPN	361101	KL57	K57	none	Perfect	1		O3b	O3b	none	Very high	0.9933		PV001	PV005	PV0003	PV2253	PV1855	PV1707
250KPH	250KPH_3L	KPN_B14_PHAGE146_M	17713	456560	389791	407503	100	high	ST412	KL57	O3b	KPN	361101	KL57	K57	none	Perfect	1		O3b	O3b	none	Very high	0.9933		PV005	PV045	PV0038	PV0026	PV1864	PV1706
250KPH	250KPH_9L	KPN_B14_PHAGE147_M	47939	272355	217430	265368	100	high	ST412	KL57	O3b	KPN	361101	KL57	K57	none	Perfect	1		O3b	O3b	none	Very high	0.9933		PV026	PV580	PV0610	PV2252	PV1863	PV1705
251KBV	251KBV_1XL	KPN_B14_PHAGE148_M	61691	2250487	1169456	1231146	100	high	ST405	KL151	O4	KPN	766425	KL151	unknown (KL151)	-	High	0.9922	KL151_15	O4	O4	none	Very high	0.9968		PV008	PV126	PV0191	PV0197	PV0188	PV0110
251KBV	251KBV_1XL	KPN_B14_PHAGE149_M	53897	2250487	1478945	1532841	100	high	ST405	KL151	O4	KPN	766425	KL151	unknown (KL151)	-	High	0.9922	KL151_15	O4	O4	none	Very high	0.9968		PV004	PV003	PV0001	PV0013	PV0111	PV0121
253KPH	253KPH_10L	KPN_B14_PHAGE150_M	58055	268845	193252	251306	100	high	ST1966	KL58	O3b	KPN	360256	KL58	K58	none	Very high	1		O3b	O3b	none	Very high	0.9902		PV004	PV003	PV0001	PV0007	PV0020	PV0095
253KPH	253KPH_7L	KPN_B14_PHAGE151_M	40928	340256	198811	239738	100	high	ST1966	KL58	O3b	KPN	360256	KL58	K58	none	Very high	1		O3b	O3b	none	Very high	0.9902		PV009	PV006	PV0012	PV2296	PV1862	PV1704
260KPH	260KPH_2L	KPN_B14_PHAGE152_M	37071	485816	1	37071	100	high	ST310	KL1	O1_O2v1	KPN	357184	KL1	K1	none	Very high	0.9972		O1/O2v1	O1ab	none	Very high	0.9857		PV001	PV005	PV0612	PV2295	PV1861	PV1703
260KPH	260KPH_3L	KPN_B14_PHAGE153_M	52813	436995	109525	162337	100	high	ST310	KL1	O1_O2v1	KPN	357184	KL1	K1	none	Very high	0.9972		O1/O2v1	O1ab	none	Very high	0.9857		PV025	PV536	PV0613	PV2294	PV1860	PV1702
270KPH	270KPH_11L	KPN_B14_PHAGE154_L	112369	180922	55633	168001	100	high	ST3056	KL30	O1_O2v1	KPN	349040	KL30	K30	none	Very high	0.9916		O1/O2v1	O1ab	none	Very high	0.9799		PV012	PV013	PV0004	PV0119	PV1859	PV1701
270KPH	270KPH_1XL	KPN_B14_PHAGE155_M	51967	716479	79516	131482	100	high	ST3056	KL30	O1_O2v1	KPN	349040	KL30	K30	none	Very high	0.9916		O1/O2v1	O1ab	none	Very high	0.9799		PV014	PV537	PV0631	PV2245	PV1858	PV1700
270KPH	270KPH_7L	KPN_B14_PHAGE156_M	39259	291200	179177	218435	100	high	ST3056	KL30	O1_O2v1	KPN	349040	KL30	K30	none	Very high	0.9916		O1/O2v1	O1ab	none	Very high	0.9799		PV009	PV006	PV0311	PV2244	PV1857	PV1800
271KBV	271KBV_4XL	KPN_B14_PHAGE157_M	65076	674120	308212	373287	100	high	ST441	KL62	O1_O2v1	KPN	754342	KL62	K62	none	Very high	0.999		O1/O2v1	O2a	none	Very high	0.9892		PV008	PV137	PV0310	PV0400	PV0423	PV0267
271KBV	271KBV_4XL	KPN_B14_PHAGE158_M	51719	674120	599000	650718	100	high	ST441	KL62	O1_O2v1	KPN	754342	KL62	K62	none	Very high	0.999		O1/O2v1	O2a	none	Very high	0.9892		PV004	PV003	PV0001	PV0003	PV0229	PV0161
285KBVR	285KBVR_1XL	KPN_B14_PHAGE159_M	44072	1990211	344148	388219	100	high	ST4112	KL133	O1_O2v1	KPN	866820	KL133	unknown (KL133)	none	Very high	0.9945		O1/O2v1	O2a	none	Very high	0.9877		PV001	PV005	PV0003	PV2243	PV1856	PV1872
285KBVR	285KBVR_2XL	KPN_B14_PHAGE160_M	38720	866820	56832	95551	100	high	ST4112	KL133	O1_O2v1	KPN	866820	KL133	unknown (KL133)	none	Very high	0.9945		O1/O2v1	O2a	none	Very high	0.9877		PV007	PV035	PV0031	PV0187	PV1865	PV1871
285KBVR	285KBVR_3XL	KPN_B14_PHAGE161_M	17364	508073	431554	448917	100	high	ST4112	KL133	O1_O2v1	KPN	866820	KL133	unknown (KL133)	none	Very high	0.9945		O1/O2v1	O2a	none	Very high	0.9877		PV062	PV254	PV0490	PV2242	PV1854	PV1870
288KBV	288KBV_7L	KPN_B14_PHAGE162_M	42759	261057	178007	220765	100	high	ST29	KL30	O1_O2v2	KPN	739383	KL30	K30	*	Very high	0.9655		O1/O2v2	O1ab	none	Very high	0.9938		PV006	PV002	PV0002	PV0064	PV0059	PV0043
288KBV	288KBV_7L	KPN_B14_PHAGE163_M	58187	261057	1217	59403	100	high	ST29	KL30	O1_O2v2	KPN	739383	KL30	K30	*	Very high	0.9655		O1/O2v2	O1ab	none	Very high	0.9938		PV002	PV001	PV0006	PV0073	PV0063	PV0164
289KPH	289KPH_16L	KPN_B14_PHAGE164_L	111806	111806	1	111806	100	high	ST37	KL15	O4	KPN	326365	KL15	K15	none	Very high	0.9979		O4	O4	none	Very high	0.9971		PV034	PV047	PV0043	PV0765	PV0830	PV0673
289KPH	289KPH_9L	KPN_B14_PHAGE165_M	57440	262342	16673	74112	100	high	ST37	KL15	O4	KPN	326365	KL15	K15	none	Very high	0.9979		O4	O4	none	Very high	0.9971		PV004	PV003	PV0001	PV0767	PV0828	PV1868
299KPH	299KPH_16L	KPN_B14_PHAGE166_M	40439	130082	51450	91888	100	high	ST3072	KL39	O1_O2v1	KPN	321165	KL39	K39	none	Very high	0.9926		O1/O2v1	O2a	none	Very high	0.9872		PV007	PV035	PV0031	PV0065	PV0475	PV0450
304KPH	304KPH_10L	KPN_B14_PHAGE167_M	50797	228942	172593	223389	100	high	ST36	KL51	O1_O2v1	KPN	318387	KL51	K51	none	Very high	0.9913		O1/O2v1	O2a	none	Very high	0.9885		PV026	PV539	PV0665	PV2328	PV1853	PV1866
304KPH	304KPH_3L	KPN_B14_PHAGE168_M	46094	414009	97282	143375	100	high	ST36	KL51	O1_O2v1	KPN	318387	KL51	K51	none	Very high	0.9913		O1/O2v1	O2a	none	Very high	0.9885		PV016	PV350	PV0617	PV2327	PV1852	PV1865
304KPH	304KPH_8L	KPN_B14_PHAGE169_M	48428	299037	243386	291813	100	high	ST36	KL51	O1_O2v1	KPN	318387	KL51	K51	none	Very high	0.9913		O1/O2v1	O2a	none	Very high	0.9885		PV001	PV540	PV0819	PV2326	PV1851	PV1863
30KPH	30KPH_1XL	KPN_B14_PHAGE170_M	42390	5356173	2928218	2970607	100	high	ST29	KL30	O1_O2v2	KPN	5356173	KL30	K30	-+*	Good	0.9655	KL30_15_wcuG	O1/O2v2	O1ab	-	High	0.994	O1/O2v2_08_gmlC,O1/O2v2_09_gmlB	PV001	PV008	PV0061	PV0240	PV0268	PV1862
30KPH	30KPH_1XL	KPN_B14_PHAGE171_M	52191	5356173	3012789	3064979	100	high	ST29	KL30	O1_O2v2	KPN	5356173	KL30	K30	-+*	Good	0.9655	KL30_15_wcuG	O1/O2v2	O1ab	-	High	0.994	O1/O2v2_08_gmlC,O1/O2v2_09_gmlB	PV001	PV074	PV0092	PV0081	PV0066	PV0209
30KPH	30KPH_1XL	KPN_B14_PHAGE172_M	37271	5356173	3508830	3546100	100	high	ST29	KL30	O1_O2v2	KPN	5356173	KL30	K30	-+*	Good	0.9655	KL30_15_wcuG	O1/O2v2	O1ab	-	High	0.994	O1/O2v2_08_gmlC,O1/O2v2_09_gmlB	PV040	PV063	PV0069	PV0121	PV0098	PV0065
314KPH	314KPH_11L	KPN_B14_PHAGE173_M	57403	218405	34783	92185	100	high	ST412	UNK	O3b	KPN	303785	KL57	unknown (K57)	?-		0.9999	KL57_10_wckW,KL57_11_wzy,KL57_12	O3b	O3b	none	Very high	0.9933		PV002	PV001	PV0820	PV2277	PV1850	PV1861
314KPH	314KPH_5L	KPN_B14_PHAGE174_M	50402	347452	6347	56748	100	high	ST412	UNK	O3b	KPN	303785	KL57	unknown (K57)	?-		0.9999	KL57_10_wckW,KL57_11_wzy,KL57_12	O3b	O3b	none	Very high	0.9933		PV014	PV396	PV0821	PV2298	PV1849	PV1860
335KBV	335KBV_11L	KPN_B14_PHAGE175_L	111953	111953	1	111953	100	high	ST5153	KL22	O3b	KPN	703875	KL22	K22	none	Very high	0.9922		O3b	O3b	none	Very high	0.993		PV012	PV013	PV0004	PV2297	PV1848	PV1859
342KBV	342KBV_2XL	KPN_B14_PHAGE176_M	39696	1140862	140814	180509	100	high	ST4948	KL5	O1_O2v1	KPN	696067	KL5	K5	*	Very high	0.9948		O1/O2v1	O2a	none	Very high	0.9824		PV003	PV007	PV0008	PV0837	PV0848	PV0715
342KBV	342KBV_2XL	KPN_B14_PHAGE177_M	52367	1140862	315714	368080	100	high	ST4948	KL5	O1_O2v1	KPN	696067	KL5	K5	*	Very high	0.9948		O1/O2v1	O2a	none	Very high	0.9824		PV007	PV024	PV0016	PV0439	PV0954	PV1873
342KBV	342KBV_2XL	KPN_B14_PHAGE178_M	56139	1140862	511213	567351	100	high	ST4948	KL5	O1_O2v1	KPN	696067	KL5	K5	*	Very high	0.9948		O1/O2v1	O2a	none	Very high	0.9824		PV004	PV003	PV0001	PV0095	PV0078	PV0048
342KBV	342KBV_4XL	KPN_B14_PHAGE179_M	49459	639861	313658	363116	100	high	ST4948	KL5	O1_O2v1	KPN	696067	KL5	K5	*	Very high	0.9948		O1/O2v1	O2a	none	Very high	0.9824		PV016	PV159	PV0520	PV0838	PV0847	PV1856
342KBV	342KBV_8L	KPN_B14_PHAGE180_M	38475	129053	38723	77197	100	high	ST4948	KL5	O1_O2v1	KPN	696067	KL5	K5	*	Very high	0.9948		O1/O2v1	O2a	none	Very high	0.9824		PV007	PV035	PV0031	PV2332	PV1847	PV1855
343KPH	343KPH_12L	KPN_B14_PHAGE181_M	12024	179832	167809	179832	100	high	ST461	KL51	O1_O2v1	KPN	237897	KL51	K51	?-	Good	0.975	KL51_14_wcoZ	O1/O2v1	O1ab	none	Very high	0.9799		PV046	PV080	PV0095	PV0109	PV0356	PV0223
343KPH	343KPH_9L	KPN_B14_PHAGE182_M	37892	244586	1	37892	100	high	ST461	KL51	O1_O2v1	KPN	237897	KL51	K51	?-	Good	0.975	KL51_14_wcoZ	O1/O2v1	O1ab	none	Very high	0.9799		PV001	PV005	PV0003	PV0235	PV0218	PV0168
343KPH	343KPH_9L	KPN_B14_PHAGE183_M	40475	244586	62889	103363	100	high	ST461	KL51	O1_O2v1	KPN	237897	KL51	K51	?-	Good	0.975	KL51_14_wcoZ	O1/O2v1	O1ab	none	Very high	0.9799		PV006	PV002	PV0002	PV0010	PV0104	PV1853
353KPH	353KPH_13L	KPN_B14_PHAGE184_M	43363	136724	39397	82759	100	high	ST1441	KL10	O3b	KPN	214694	KL10	K10	none	Very high	0.9675		O3b	O3b	none	Very high	0.9926		PV006	PV002	PV0002	PV0172	PV0142	PV1852
353KPH	353KPH_1XL	KPN_B14_PHAGE185_M	40171	1010770	712236	752406	100	high	ST1441	KL10	O3b	KPN	214694	KL10	K10	none	Very high	0.9675		O3b	O3b	none	Very high	0.9926		PV003	PV007	PV0013	PV0179	PV0501	PV0462
353KPH	353KPH_25M	KPN_B14_PHAGE186_M	52797	52797	1	52797	100	high	ST1441	KL10	O3b	KPN	214694	KL10	K10	none	Very high	0.9675		O3b	O3b	none	Very high	0.9926		PV022	PV022	PV0014	PV0023	PV0114	PV1850
355KBVR	355KBVR_15M	KPN_B14_PHAGE187_M	54960	54960	1	54960	100	high	ST4262	KL128	O3b	KPN	786559	KL128	unknown (KL128)	none	Very high	0.9988		O3b	O3b	none	Very high	0.9912		PV022	PV022	PV0014	PV0024	PV0126	PV1849
355KBVR	355KBVR_1XL	KPN_B14_PHAGE188_M	48604	1490783	1424793	1473396	100	high	ST4262	KL128	O3b	KPN	786559	KL128	unknown (KL128)	none	Very high	0.9988		O3b	O3b	none	Very high	0.9912		PV013	PV042	PV0044	PV0160	PV0199	PV1848
360KPH	360KPH_30S	KPN_B14_PHAGE189_M	12023	41054	1	12023	100	high	ST461	KL62	O1_O2v2	KPN	192620	KL62	K62	?-	Good	0.9931	KL62_12	O1/O2v2	O1ab	none	Very high	0.9847		PV046	PV080	PV0095	PV0109	PV0356	PV0223
219KBV	219KBV_7L	KPN_B14_PHAGE190_M	58821	291814	158669	217489	99.9	high	ST2418	KL30	O3_O3a	KPN	790119	KL30	K30	none	Very high	0.9893		O3/O3a	O3/O3a	*	Very high	0.9551		PV002	PV017	PV0491	PV0636	PV0740	PV1847
353KPH	353KPH_17L	KPN_B14_PHAGE191_L	109999	109999	1	109999	98.65	high	ST1441	KL10	O3b	KPN	214694	KL10	K10	none	Very high	0.9675		O3b	O3b	none	Very high	0.9926		PV034	PV047	PV0043	PV2331	PV1912	PV1846
1633KBVR	1633KBVR_21M	KPN_B14_PHAGE192_M	36599	93204	1	36599	98.63	high	ST512	KL107	O1_O2v2	KPN	210208	KL107	unknown (KL107)	none	Very high	1		O1/O2v2	O2afg	none	Very high	0.9837		PV003	PV007	PV0008	PV0006	PV0004	PV0003
334KPH	334KPH_13L	KPN_B14_PHAGE193_M	37183	168393	131211	168393	98.49	high	ST1547	KL2	O1_O2v2	KPN	268428	KL2	K2	none	Very high	0.9872		O1/O2v2	O2afg	?-	Good	0.9902	O1/O2v2_06_wbbO,O1/O2v2_09_gmlB	PV001	PV008	PV0061	PV0285	PV0742	PV1888
1458KBV	1458KBV_7L	KPN_B14_PHAGE194_M	45947	326309	280363	326309	98.36	high	ST512	KL107	O1_O2v2	KPN	295847	KL107	unknown (KL107)	none	Very high	1		O1/O2v2	O2afg	-	High	0.9836	O1/O2v2_08_gmlC	PV017	PV026	PV0022	PV0009	PV0007	PV0009
1621KBV	1621KBV_5L	KPN_B14_PHAGE195_M	45940	325158	279219	325158	98.35	high	ST512	KL107	O1_O2v2	KPN	248856	KL107	unknown (KL107)	none	Very high	1		O1/O2v2	O2afg	none	Very high	0.9836		PV017	PV026	PV0022	PV0009	PV0007	PV0009
1702KBV	1702KBV_5L	KPN_B14_PHAGE196_M	45940	325139	279200	325139	98.35	high	ST512	KL107	O1_O2v2	KPN	219956	KL107	unknown (KL107)	none	Very high	1		O1/O2v2	O2afg	none	Very high	0.9837		PV017	PV026	PV0022	PV0009	PV0007	PV0009
1644KBVR	1644KBVR_3L	KPN_B14_PHAGE197_M	36499	340893	1	36499	98.34	high	ST258	KL107	UNK	KPN	203951	KL107	unknown (KL107)	none	Very high	1		OL102	unknown (OL102)	-*		0.8802	OL102_05_wbbL,OL102_06_rhamnan,OL102_07_wzm,OL102_08_wzt	PV003	PV007	PV0008	PV0006	PV0004	PV0003
1676KBV	1676KBV_5L	KPN_B14_PHAGE198_M	45939	325156	279218	325156	98.34	high	ST512	KL107	O1_O2v2	KPN	228301	KL107	unknown (KL107)	none	Very high	1		O1/O2v2	O2afg	none	Very high	0.9837		PV017	PV026	PV0022	PV0009	PV0007	PV0009
1491KBV	1491KBV_6L	KPN_B14_PHAGE199_M	45925	326287	280363	326287	98.31	high	ST512	KL107	O1_O2v2	KPN	281737	KL107	unknown (KL107)	none	Very high	1		O1/O2v2	O2afg	-	High	0.9836	O1/O2v2_08_gmlC	PV017	PV026	PV0022	PV0009	PV0007	PV0009
1491KBV	1491KBV_7L	KPN_B14_PHAGE200_M	36472	322784	1	36472	98.27	high	ST512	KL107	O1_O2v2	KPN	281737	KL107	unknown (KL107)	none	Very high	1		O1/O2v2	O2afg	-	High	0.9836	O1/O2v2_08_gmlC	PV003	PV007	PV0008	PV0006	PV0004	PV0003
1649KBV	1649KBV_5L	KPN_B14_PHAGE201_M	45907	326269	280363	326269	98.27	high	ST512	KL107	UNK	KPN	238004	KL107	unknown (KL107)	none	Very high	1		OL102	unknown (OL102)	-*		0.8802	OL102_05_wbbL,OL102_06_rhamnan,OL102_07_wzm,OL102_08_wzt	PV017	PV026	PV0022	PV0009	PV0007	PV0009
1649KBV	1649KBV_6L	KPN_B14_PHAGE202_M	36472	322602	1	36472	98.27	high	ST512	KL107	UNK	KPN	238004	KL107	unknown (KL107)	none	Very high	1		OL102	unknown (OL102)	-*		0.8802	OL102_05_wbbL,OL102_06_rhamnan,OL102_07_wzm,OL102_08_wzt	PV003	PV007	PV0008	PV0006	PV0004	PV0003
1458KBV	1458KBV_8L	KPN_B14_PHAGE203_M	36468	322598	1	36468	98.26	high	ST512	KL107	O1_O2v2	KPN	295847	KL107	unknown (KL107)	none	Very high	1		O1/O2v2	O2afg	-	High	0.9836	O1/O2v2_08_gmlC	PV003	PV007	PV0008	PV0006	PV0004	PV0003
1533KBV	1533KBV_6L	KPN_B14_PHAGE204_M	45903	327879	281977	327879	98.26	high	ST512	KL107	O1_O2v2	KPN	270636	KL107	unknown (KL107)	none	Very high	1		O1/O2v2	O2afg	none	Very high	0.9837		PV017	PV026	PV0022	PV0009	PV0007	PV0009
1701KBV	1701KBV_5L	KPN_B14_PHAGE205_M	45901	325133	279233	325133	98.26	high	ST512	KL107	O1_O2v2	KPN	219965	KL107	unknown (KL107)	none	Very high	1		O1/O2v2	O2afg	none	Very high	0.9837		PV017	PV026	PV0022	PV0009	PV0007	PV0009
1554KBV	1554KBV_4L	KPN_B14_PHAGE206_M	36460	340869	1	36460	98.23	high	ST512	KL107	O1_O2v2	KPN	270619	KL107	unknown (KL107)	none	Very high	1		O1/O2v2	O2afg	none	Very high	0.9837		PV003	PV007	PV0008	PV0006	PV0004	PV0003
1544KBV	1544KBV_4L	KPN_B14_PHAGE207_M	36455	340849	1	36455	98.22	high	ST512	KL107	O1_O2v2	KPN	270624	KL107	unknown (KL107)	none	Very high	1		O1/O2v2	O2afg	none	Very high	0.9837		PV003	PV007	PV0008	PV0006	PV0004	PV0003
1621KBV	1621KBV_3L	KPN_B14_PHAGE208_M	36454	341026	1	36454	98.22	high	ST512	KL107	O1_O2v2	KPN	248856	KL107	unknown (KL107)	none	Very high	1		O1/O2v2	O2afg	none	Very high	0.9836		PV003	PV007	PV0008	PV0006	PV0004	PV0003
1420KBV	1420KBV_6L	KPN_B14_PHAGE209_M	36447	340744	1	36447	98.2	high	ST5148	KL106	UNK	KPN	308145	KL106	unknown (KL106)	?-+	Good	0.998	KL106_17	OL102	unknown (OL102)	-		0.7384	OL102_01_rfbB,OL102_02_rfbA,OL102_03_rfbD,OL102_04_rfbC,OL102_05_wbbL,OL102_06_rhamnan,OL102_07_wzm,OL102_08_wzt	PV003	PV007	PV0008	PV0006	PV0004	PV0003
1619KBVR	1619KBVR_3L	KPN_B14_PHAGE210_M	36447	340659	1	36447	98.2	high	ST512	KL107	O1_O2v2	KPN	219228	KL107	unknown (KL107)	none	Very high	1		O1/O2v2	O2afg	none	Very high	0.9837		PV003	PV007	PV0008	PV0006	PV0004	PV0003
237KPH	237KPH_7L	KPN_B14_PHAGE211_L	110362	359923	2066	112427	96.73	high	ST2997	KL158	UNK	KPN	370286	KL158	unknown (KL158)	?-	Good	0.9809	KL158_18_rmlB,KL158_21_rmlC	OL102	unknown (OL102)	?-+*		0.8359	OL102_01_rfbB,OL102_04_rfbC,OL102_05_wbbL,OL102_06_rhamnan,OL102_07_wzm,OL102_08_wzt	PV012	PV013	PV0004	PV0084	PV0207	PV1902
1436KBVR	1436KBVR_3L	KPN_B14_PHAGE212_M	37584	428855	1	37584	96.53	high	ST256	KL119	O4	KPN	318795	KL119	unknown (KL119)	none	Very high	0.9996		O4	O4	none	Very high	0.9993		PV051	PV093	PV0124	PV0141	PV0121	PV0091
238KPH	238KPH_7L	KPN_B14_PHAGE213_M	44967	329481	1	44967	96.1	high	ST60	KL5	O1_O2v1	KPN	369780	KL5	K5	none	Very high	0.9999		O1/O2v1	O1ab	none	Very high	0.981		PV019	PV023	PV0024	PV2330	PV1958	PV1901
1533KBV	1533KBV_4L	KPN_B14_PHAGE214_M	35592	339999	1	35592	95.76	high	ST512	KL107	O1_O2v2	KPN	270636	KL107	unknown (KL107)	none	Very high	1		O1/O2v2	O2afg	none	Very high	0.9837		PV003	PV007	PV0008	PV0006	PV0004	PV0003
253KPH	253KPH_4L	KPN_B14_PHAGE215_M	35014	447614	412601	447614	95.67	high	ST1966	KL58	O3b	KPN	360256	KL58	K58	none	Very high	1		O3b	O3b	none	Very high	0.9902		PV011	PV004	PV0492	PV2329	PV1957	PV1900
1509KBVR	1509KBVR_2XL	KPN_B14_PHAGE216_M	55537	516771	15251	70787	95.59	high	ST252	KL8	O1_O2v2	KPN	290461	KL8	K8	?-*	Good	0.9863	KL8_08_wcsG,KL8_10_wcsI	O1/O2v2	O1ab	?-	Good	0.9843	O1/O2v2_09_gmlB	PV008	PV094	PV0493	PV0639	PV0743	PV0444
1676KBV	1676KBV_3L	KPN_B14_PHAGE217_M	35533	339927	1	35533	95.59	high	ST512	KL107	O1_O2v2	KPN	228301	KL107	unknown (KL107)	none	Very high	1		O1/O2v2	O2afg	none	Very high	0.9837		PV003	PV007	PV0008	PV0006	PV0004	PV0003
1410KBV	1410KBV_20S	KPN_B14_PHAGE218_M	36333	36333	1	36333	95.51	high	ST485	KL28	O1_O2v1	KPN	310844	KL28	K28	?	Good	0.9937		O1/O2v1	O2a	none	Very high	0.9886		PV001	PV005	PV0003	PV0343	PV0318	PV0173
1621KBV	1621KBV_29S	KPN_B14_PHAGE219_M	39740	39740	1	39740	94.84	high	ST512	KL107	O1_O2v2	KPN	248856	KL107	unknown (KL107)	none	Very high	1		O1/O2v2	O2afg	none	Very high	0.9836		PV020	PV019	PV0011	PV0005	PV0005	PV0263
288KBV	288KBV_6L	KPN_B14_PHAGE220_M	47694	298317	46426	94119	94.84	high	ST29	KL30	O1_O2v2	KPN	739383	KL30	K30	*	Very high	0.9655		O1/O2v2	O1ab	none	Very high	0.9938		PV018	PV030	PV0055	PV0045	PV0035	PV0033
343KPH	343KPH_18L	KPN_B14_PHAGE221_M	35579	113200	1	35579	94.78	high	ST461	KL51	O1_O2v1	KPN	237897	KL51	K51	?-	Good	0.975	KL51_14_wcoZ	O1/O2v1	O1ab	none	Very high	0.9799		PV007	PV015	PV0017	PV0176	PV0251	PV0443
334KPH	334KPH_15L	KPN_B14_PHAGE222_M	40723	123697	82975	123697	94.62	high	ST1547	KL2	O1_O2v2	KPN	268428	KL2	K2	none	Very high	0.9872		O1/O2v2	O2afg	?-	Good	0.9902	O1/O2v2_06_wbbO,O1/O2v2_09_gmlB	PV010	PV012	PV0825	PV2254	PV1956	PV1896
1601KBV	1601KBV_16L	KPN_B14_PHAGE223_M	32523	141116	108594	141116	94.56	high	ST5087	KL167	OL13	KPN	257205	KL167	unknown (KL167)	?	Good	0.9995		OL13	O13	*	High	0.9495		PV009	PV006	PV0166	PV0452	PV0515	PV1895
296KPH	296KPH_5L	KPN_B14_PHAGE224_M	45069	321995	1	45069	94.16	high	ST2931	KL22	O3_O3a	KPN	321995	KL22	K22	none	Very high	0.9926		O3/O3a	O3/O3a	*	Very high	0.9549		PV025	PV395	PV0826	PV2269	PV1390	PV1894
1680KBV	1680KBV_12L	KPN_B14_PHAGE225_M	33689	143393	109705	143393	93.21	high	ST392	KL27	O4	KPN	226509	KL27	K27	none	Very high	0.9928		O4	O4	none	Very high	0.9971		PV009	PV006	PV0012	PV0022	PV0024	PV1893
1632KBVR	1632KBVR_31S	KPN_B14_PHAGE226_M	35615	35615	1	35615	92.12	high	ST5117	KL35	O1_O2v1	KPN	210260	KL35	K35	-	High	0.9893	KL35_16_wclK	O1/O2v1	unknown (O1/O2v1)	none	Very high	0.9806		PV075	PV144	PV0836	PV2268	PV1954	PV1892
151KBVR	151KBVR_1XL	KPN_B14_PHAGE227_M	46442	1877409	387252	433693	91.68	high	ST200	KL15	O4	KPN	1078288	KL15	K15	none	Very high	0.9984		O4	O4	none	Very high	0.997		PV060	PV107	PV0292	PV0443	PV0500	PV0328
289KPH	289KPH_12L	KPN_B14_PHAGE228_M	38407	230295	1	38407	91.11	high	ST37	KL15	O4	KPN	326365	KL15	K15	none	Very high	0.9979		O4	O4	none	Very high	0.9971		PV013	PV010	PV0071	PV0768	PV1953	PV1891
1690KBV	1690KBV_22M	KPN_B14_PHAGE229_M	33826	57846	1	33826	90.35	high	ST140	KL55	O1_O2v2	KPN	224377	KL55	K55	?*	Good	0.9569		O1/O2v2	O1ab	none	Very high	0.9843		PV003	PV037	PV0036	PV0041	PV0044	PV0232
1690KBV	1690KBV_11L	KPN_B14_PHAGE230_M	33616	182534	148919	182534	90.06	high	ST140	KL55	O1_O2v2	KPN	224377	KL55	K55	?*	Good	0.9569		O1/O2v2	O1ab	none	Very high	0.9843		PV007	PV015	PV0042	PV0427	PV0459	PV0370
1630KBVR	1630KBVR_6L	KPN_B14_PHAGE231_M	43170	249898	1	43170	89.64	high	ST1428	KL140	O3b	KPN	211801	KL140	unknown (KL140)	?-	Good	0.9964	KL140_07_wzy,KL140_09_wcuQ	O3b	O3b	none	Very high	0.9901		PV025	PV111	PV0138	PV0151	PV0125	PV0764
143KBV	143KBV_3XL	KPN_B14_PHAGE232_M	50423	954704	1	50423	89.61	high	ST200	KL22	O3b	KPN	954704	KL22	K22	none	Very high	0.9922		O3b	O3b	none	Very high	0.9936		PV008	PV393	PV0828	PV2267	PV1952	PV1890
335KBV	335KBV_10L	KPN_B14_PHAGE233_M	48804	141172	1	48804	89.48	high	ST5153	KL22	O3b	KPN	703875	KL22	K22	none	Very high	0.9922		O3b	O3b	none	Very high	0.993		PV008	PV394	PV0829	PV2266	PV1951	PV1889
1702KBV	1702KBV_3L	KPN_B14_PHAGE234_M	33199	337593	1	33199	88.88	high	ST512	KL107	O1_O2v2	KPN	219956	KL107	unknown (KL107)	none	Very high	1		O1/O2v2	O2afg	none	Very high	0.9837		PV003	PV007	PV0008	PV0006	PV0004	PV0003
1680KBVR	1680KBVR_4L	KPN_B14_PHAGE235_M	33027	310502	277476	310502	87.97	high	ST34	KL55	O1_O2v2	KPN	164532	KL55	K55	?-*	Good	0.9569	KL55_13_wzx	O1/O2v2	O1ab	none	Very high	0.9842		PV007	PV015	PV0494	PV0618	PV0704	PV1903
299KPH	299KPH_18M	KPN_B14_PHAGE236_M	34620	95039	23836	58455	87.59	high	ST3072	KL39	O1_O2v1	KPN	321165	KL39	K39	none	Very high	0.9926		O1/O2v1	O2a	none	Very high	0.9872		PV003	PV321	PV0495	PV0633	PV0705	PV0441
363KPH	363KPH_24M	KPN_B14_PHAGE237_M	34473	73452	38980	73452	86.04	high	ST359	KL10	O1_O2v2	KPN	179986	KL10	K10	none	Very high	0.9956		O1/O2v2	O1ab	none	Very high	0.9941		PV044	PV398	PV0832	PV2265	PV1950	PV1886
242KBV	242KBV_2XL	KPN_B14_PHAGE238_M	31688	785970	754283	785970	85.42	high	ST3069	KL47	OL13	KPN	769171	KL47	K47	?	Good	0.9939		OL13	O13	?-	Good	0.9497	OL13_09_glycosylhydrolase	PV001	PV008	PV0029	PV2259	PV1959	PV1885
1682KBVR	1682KBVR_8L	KPN_B14_PHAGE239_M	40190	203022	162833	203022	85.28	high	ST240	KL61	O1_O2v1	KPN	161784	KL61	K61	?-	Good	0.9657	KL61_12_wcqZ	O1/O2v1	O2a	?-	Good	0.986	O1/O2v1_06_wbbO	PV019	PV100	PV0120	PV0135	PV0110	PV0085
1775KBV	1775KBV_8L	KPN_B14_PHAGE240_M	40190	203023	162834	203023	85.28	high	ST240	KL61	O1_O2v1	KPN	150519	KL61	K61	?-	Good	0.9657	KL61_12_wcqZ	O1/O2v1	O2a	?-	Good	0.986	O1/O2v1_06_wbbO	PV019	PV100	PV0120	PV0135	PV0110	PV0085
363KPH	363KPH_31S	KPN_B14_PHAGE241_M	42796	45013	2218	45013	84.14	high	ST359	KL10	O1_O2v2	KPN	179986	KL10	K10	none	Very high	0.9956		O1/O2v2	O1ab	none	Very high	0.9941		PV139	PV376	PV0834	PV2258	PV1948	PV1883
1621KBVR	1621KBVR_34S	KPN_B14_PHAGE242_M	31482	31482	1	31482	84.06	high	ST3041	KL30	O1_O2v2	KPN	217826	KL30	K30	*	Very high	0.9645		O1/O2v2	O1ab	none	Very high	0.9949		PV057	PV120	PV0148	PV0157	PV0176	PV0285
1645KBVR	1645KBVR_7L	KPN_B14_PHAGE243_M	38864	273990	235127	273990	83.72	high	ST45	KL24	O1_O2v1	KPN	203417	KL24	K24	?-	Good	0.9901	KL24_08_wcuC,KL24_14_wzy	O1/O2v1	O2a	none	Very high	0.9876		PV018	PV030	PV0048	PV0034	PV0026	PV0045
1722KBV	1722KBV_28S	KPN_B14_PHAGE244_M	37919	43728	5810	43728	83.46	high	ST634	KL38	O3b	KPN	208639	KL38	K38	none	Very high	0.9965		O3b	O3b	none	Very high	0.9914		PV016	PV036	PV0827	PV2257	PV1947	PV1881
1680KBVR	1680KBVR_12L	KPN_B14_PHAGE245_M	37958	145009	107052	145009	83.26	high	ST34	KL55	O1_O2v2	KPN	164532	KL55	K55	?-*	Good	0.9569	KL55_13_wzx	O1/O2v2	O1ab	none	Very high	0.9842		PV007	PV024	PV0016	PV0104	PV1946	PV1880
289KPH	289KPH_9L	KPN_B14_PHAGE246_M	47439	262342	214904	262342	83.09	high	ST37	KL15	O4	KPN	326365	KL15	K15	none	Very high	0.9979		O4	O4	none	Very high	0.9971		PV002	PV001	PV0279	PV0822	PV0973	PV1879
1509KBVR	1509KBVR_27S	KPN_B14_PHAGE247_M	37352	37352	1	37352	82.09	high	ST252	KL8	O1_O2v2	KPN	290461	KL8	K8	?-*	Good	0.9863	KL8_08_wcsG,KL8_10_wcsI	O1/O2v2	O1ab	?-	Good	0.9843	O1/O2v2_09_gmlB	PV001	PV011	PV0110	PV0177	PV0155	PV0122
1630KBVR	1630KBVR_39S	KPN_B14_PHAGE248_M	12755	19698	6944	19698	82.08	high	ST1428	KL140	O3b	KPN	211801	KL140	unknown (KL140)	?-	Good	0.9964	KL140_07_wzy,KL140_09_wcuQ	O3b	O3b	none	Very high	0.9901		PV005	PV085	PV0102	PV0124	PV0092	PV0059
1440KBVR	1440KBVR_6L	KPN_B14_PHAGE249_M	39816	318464	278649	318464	82.01	high	ST191	UNK	O5	KPN	318426	KL107	unknown (KL107)	-+*		0.7719	KL107_02_cpsACP,KL107_05_wzb,KL107_06_wzc,KL107_07_wbaP,KL107_08,KL107_09,KL107_10	O5	O5	*	High	0.8107		PV159	PV371	PV0802	PV2256	PV1945	PV1878
1509KBVR	1509KBVR_52XS	KPN_B14_PHAGE250_S	7387	7387	1	7387	81.72	high	ST252	KL8	O1_O2v2	KPN	290461	KL8	K8	?-*	Good	0.9863	KL8_08_wcsG,KL8_10_wcsI	O1/O2v2	O1ab	?-	Good	0.9843	O1/O2v2_09_gmlB	PV046	PV411	PV0803	PV2255	PV1944	PV1877
1435KBVR	1435KBVR_22S	KPN_B14_PHAGE251_M	11654	46372	1	11654	81.24	high	ST36	KL27	O1_O2v2	KPN	319076	KL27	K27	none	Very high	0.9997		O1/O2v2	O2afg	none	Very high	0.9844		PV015	PV103	PV0118	PV0130	PV0226	PV0138
1659KBV	1659KBV_23M	KPN_B14_PHAGE252_M	41842	70425	28584	70425	80.78	high	ST5183	KL153	O1_O2v2	KPN	237000	KL153	unknown (KL153)	+	Good	0.9997		O1/O2v2	O2afg	none	Very high	0.9847		PV004	PV003	PV0001	PV0003	PV0280	PV1876
1783KBV	1783KBV_5L	KPN_B14_PHAGE253_M	11620	273430	261811	273430	80.54	high	ST253	KL144	O1_O2v1	KPN	141780	KL144	unknown (KL144)	*	Very high	0.9643		O1/O2v1	O1ab	*	High	0.9397		PV005	PV082	PV0093	PV0388	PV0276	PV0210
1457KBV	1457KBV_22M	KPN_B14_PHAGE254_M	41788	59452	1	41788	80.22	high	ST321	KL3	O1_O2v2	KPN	296424	KL3	K3	?*	Good	0.9962		O1/O2v2	O2afg	none	Very high	0.9852		PV004	PV003	PV0001	PV0007	PV0020	PV0407
253KPH	253KPH_11L	KPN_B14_PHAGE255_M	46045	245011	198967	245011	80.22	high	ST1966	KL58	O3b	KPN	360256	KL58	K58	none	Very high	1		O3b	O3b	none	Very high	0.9902		PV002	PV001	PV0006	PV0062	PV1943	PV1858
1442KBVR	1442KBVR_22M	KPN_B14_PHAGE256_M	41738	59402	1	41738	80.12	high	ST321	KL3	O1_O2v2	KPN	317854	KL3	K3	?*	Good	0.9961		O1/O2v2	O2afg	-	High	0.9851	O1/O2v2_07_kfoC	PV004	PV003	PV0001	PV0007	PV0020	PV1814
1410KBV	1410KBV_10L	KPN_B14_PHAGE257_M	45820	208897	163078	208897	80.1	high	ST485	KL28	O1_O2v1	KPN	310844	KL28	K28	?	Good	0.9937		O1/O2v1	O2a	none	Very high	0.9886		PV002	PV001	PV0116	PV0239	PV0375	PV0323
1646KBVR	1646KBVR_28M	KPN_B14_PHAGE258_M	41722	59386	1	41722	80.08	high	ST321	KL3	O1_O2v2	KPN	203218	KL3	K3	?*	Good	0.9961		O1/O2v2	O2afg	none	Very high	0.9852		PV004	PV003	PV0001	PV0007	PV0020	PV0159
237KPH	237KPH_12L	KPN_B14_PHAGE259_M	45754	208578	1	45754	79.97	high	ST2997	KL158	UNK	KPN	370286	KL158	unknown (KL158)	?-	Good	0.9809	KL158_18_rmlB,KL158_21_rmlC	OL102	unknown (OL102)	?-+*		0.8359	OL102_01_rfbB,OL102_04_rfbC,OL102_05_wbbL,OL102_06_rhamnan,OL102_07_wzm,OL102_08_wzt	PV002	PV001	PV0046	PV0608	PV0710	PV1812
238KPH	238KPH_2XL	KPN_B14_PHAGE260_M	45181	745031	699851	745031	78.56	high	ST60	KL5	O1_O2v1	KPN	369780	KL5	K5	none	Very high	0.9999		O1/O2v1	O1ab	none	Very high	0.981		PV002	PV001	PV0113	PV0607	PV1942	PV1811
1644KBVR	1644KBVR_35S	KPN_B14_PHAGE261_M	31997	31997	1	31997	78.27	high	ST258	KL107	UNK	KPN	203951	KL107	unknown (KL107)	none	Very high	1		OL102	unknown (OL102)	-*		0.8802	OL102_05_wbbL,OL102_06_rhamnan,OL102_07_wzm,OL102_08_wzt	PV010	PV012	PV0806	PV2247	PV1941	PV1810
1478KBV	1478KBV_14L	KPN_B14_PHAGE262_M	44023	184331	1	44023	78.23	high	ST3068	KL119	O4	KPN	288213	KL119	unknown (KL119)	none	Very high	0.9998		O4	O4	none	Very high	0.9999		PV002	PV017	PV0030	PV0017	PV0055	PV0056
260KPH	260KPH_13L	KPN_B14_PHAGE263_M	44407	151357	1	44407	77.45	high	ST310	KL1	O1_O2v1	KPN	357184	KL1	K1	none	Very high	0.9972		O1/O2v1	O1ab	none	Very high	0.9857		PV002	PV001	PV0807	PV2246	PV1968	PV1809
335KBV	335KBV_9L	KPN_B14_PHAGE264_M	44219	212951	168733	212951	77.16	high	ST5153	KL22	O3b	KPN	703875	KL22	K22	none	Very high	0.9922		O3b	O3b	none	Very high	0.993		PV002	PV001	PV0026	PV0572	PV0919	PV1808
1491KBV	1491KBV_25M	KPN_B14_PHAGE265_M	39727	68543	1	39727	76.2	high	ST512	KL107	O1_O2v2	KPN	281737	KL107	unknown (KL107)	none	Very high	1		O1/O2v2	O2afg	-	High	0.9836	O1/O2v2_08_gmlC	PV004	PV003	PV0001	PV0095	PV0078	PV0048
1458KBV	1458KBV_24M	KPN_B14_PHAGE266_M	39724	68544	1	39724	76.19	high	ST512	KL107	O1_O2v2	KPN	295847	KL107	unknown (KL107)	none	Very high	1		O1/O2v2	O2afg	-	High	0.9836	O1/O2v2_08_gmlC	PV004	PV003	PV0001	PV0095	PV0078	PV0048
1649KBV	1649KBV_27M	KPN_B14_PHAGE267_M	39724	68555	1	39724	76.19	high	ST512	KL107	UNK	KPN	238004	KL107	unknown (KL107)	none	Very high	1		OL102	unknown (OL102)	-*		0.8802	OL102_05_wbbL,OL102_06_rhamnan,OL102_07_wzm,OL102_08_wzt	PV004	PV003	PV0001	PV0095	PV0078	PV0048
1442KBVR	1442KBVR_1XL	KPN_B14_PHAGE268_M	35987	743456	707470	743456	76.11	high	ST321	KL3	O1_O2v2	KPN	317854	KL3	K3	?*	Good	0.9961		O1/O2v2	O2afg	-	High	0.9851	O1/O2v2_07_kfoC	PV019	PV023	PV0024	PV0044	PV0030	PV0034
1646KBVR	1646KBVR_14L	KPN_B14_PHAGE269_M	35699	157289	1	35699	75.46	high	ST321	KL3	O1_O2v2	KPN	203218	KL3	K3	?*	Good	0.9961		O1/O2v2	O2afg	none	Very high	0.9852		PV019	PV023	PV0024	PV0044	PV0030	PV0094
1434KBVR	1434KBVR_10L	KPN_B14_PHAGE270_M	43075	206546	163472	206546	75.06	high	ST37	KL15	O4	KPN	319348	KL15	K15	none	Very high	0.9978		O4	O4	none	Very high	0.9971		PV002	PV001	PV0026	PV0147	PV0132	PV0206
1645KBVR	1645KBVR_27M	KPN_B14_PHAGE271_M	29026	67901	38876	67901	74.7	high	ST45	KL24	O1_O2v1	KPN	203417	KL24	K24	?-	Good	0.9901	KL24_08_wcuC,KL24_14_wzy	O1/O2v1	O2a	none	Very high	0.9876		PV006	PV002	PV0002	PV0014	PV0029	PV1807
353KPH	353KPH_21M	KPN_B14_PHAGE272_M	27837	92333	1	27837	74.29	high	ST1441	KL10	O3b	KPN	214694	KL10	K10	none	Very high	0.9675		O3b	O3b	none	Very high	0.9926		PV001	PV008	PV0082	PV0609	PV0711	PV0391
1440KBVR	1440KBVR_20M	KPN_B14_PHAGE273_M	82436	83326	1	82436	73.24	high	ST191	UNK	O5	KPN	318426	KL107	unknown (KL107)	-+*		0.7719	KL107_02_cpsACP,KL107_05_wzb,KL107_06_wzc,KL107_07_wbaP,KL107_08,KL107_09,KL107_10	O5	O5	*	High	0.8107		PV012	PV013	PV0004	PV2261	PV1977	PV1805
1682KBVR	1682KBVR_12L	KPN_B14_PHAGE274_M	25688	180004	154317	180004	73.05	high	ST240	KL61	O1_O2v1	KPN	161784	KL61	K61	?-	Good	0.9657	KL61_12_wcqZ	O1/O2v1	O2a	?-	Good	0.986	O1/O2v1_06_wbbO	PV009	PV083	PV0088	PV0089	PV0117	PV0069
1775KBV	1775KBV_10L	KPN_B14_PHAGE275_M	25674	180096	154423	180096	73.01	high	ST240	KL61	O1_O2v1	KPN	150519	KL61	K61	?-	Good	0.9657	KL61_12_wcqZ	O1/O2v1	O2a	?-	Good	0.986	O1/O2v1_06_wbbO	PV009	PV083	PV0088	PV0089	PV0117	PV0069
1435KBVR	1435KBVR_6L	KPN_B14_PHAGE276_M	30903	324245	293343	324245	71.67	high	ST36	KL27	O1_O2v2	KPN	319076	KL27	K27	none	Very high	0.9997		O1/O2v2	O2afg	none	Very high	0.9844		PV010	PV039	PV0115	PV0137	PV0140	PV1803
1448KBV	1448KBV_3L	KPN_B14_PHAGE277_M	27903	413171	1	27903	71.6	high	ST45	UNK	O1_O2v1	KPN	299145	KL24	unknown (K24)	?-		0.988	KL24_04_wza,KL24_06_wzc,KL24_07_wcuD,KL24_08_wcuC,KL24_09_wcuV,KL24_10_wbaZ	O1/O2v1	O2a	none	Very high	0.9876		PV006	PV002	PV0002	PV0014	PV0040	PV1802
1666KBV	1666KBV_4L	KPN_B14_PHAGE278_M	12543	384580	336106	348648	71.53	high	ST54	KL14	O3b	KPN	231672	KL14	K14	?-+	Good	0.9998	KL14_20_manB	O3b	O3b	?	Good	0.9929		PV005	PV088	PV0107	PV0165	PV0313	PV0192
184KPH	184KPH_17M	KPN_B14_PHAGE279_M	37170	50148	12979	50148	71.34	high	ST268	KL20	O1_O2v1	KPN	422003	KL20	K20	none	Very high	0.9994		O1/O2v1	O2a	none	Very high	0.9897		PV004	PV003	PV0001	PV2260	PV1976	PV1815
1420KBV	1420KBV_21M	KPN_B14_PHAGE280_M	30449	66429	35981	66429	71.21	high	ST5148	KL106	UNK	KPN	308145	KL106	unknown (KL106)	?-+	Good	0.998	KL106_17	OL102	unknown (OL102)	-		0.7384	OL102_01_rfbB,OL102_02_rfbA,OL102_03_rfbD,OL102_04_rfbC,OL102_05_wbbL,OL102_06_rhamnan,OL102_07_wzm,OL102_08_wzt	PV020	PV019	PV0011	PV0005	PV0005	PV0004
1621KBVR	1621KBVR_6L	KPN_B14_PHAGE281_M	12492	284003	134421	146912	71.1	high	ST3041	KL30	O1_O2v2	KPN	217826	KL30	K30	*	Very high	0.9645		O1/O2v2	O1ab	none	Very high	0.9949		PV005	PV082	PV0093	PV0554	PV0404	PV0283
1478KBV	1478KBV_15L	KPN_B14_PHAGE282_M	30599	146294	115696	146294	71.09	high	ST3068	KL119	O4	KPN	288213	KL119	unknown (KL119)	none	Very high	0.9998		O4	O4	none	Very high	0.9999		PV010	PV012	PV0067	PV0078	PV0065	PV0044
1403KBV	1403KBV_11L	KPN_B14_PHAGE283_M	32264	162443	92043	124306	70.74	high	ST258	KL106	O1_O2v2	KPN	314549	KL106	unknown (KL106)	?	Good	0.9997		O1/O2v2	O2afg	none	Very high	0.9848		PV020	PV019	PV0011	PV0005	PV0167	PV0131
1690KBV	1690KBV_23M	KPN_B14_PHAGE284_M	50629	50629	1	50629	70.65	high	ST140	KL55	O1_O2v2	KPN	224377	KL55	K55	?*	Good	0.9569		O1/O2v2	O1ab	none	Very high	0.9843		PV137	PV404	PV0808	PV2251	PV1975	PV1798
207KPH	207KPH_2L	KPN_B14_PHAGE285_M	12439	459016	393722	406160	70.65	high	ST882	KL16	O1_O2v1	KPN	384702	KL16	K16	none	Very high	0.9937		O1/O2v1	O1ab	none	Very high	0.982		PV005	PV175	PV0499	PV0606	PV0714	PV0393
271KBV	271KBV_3XL	KPN_B14_PHAGE286_M	12419	754342	29183	41601	70.49	high	ST441	KL62	O1_O2v1	KPN	754342	KL62	K62	none	Very high	0.999		O1/O2v1	O2a	none	Very high	0.9892		PV005	PV031	PV0034	PV0553	PV0402	PV0281
1544KBV	1544KBV_7L	KPN_B14_PHAGE287_M	12381	297617	231739	244119	70.17	high	ST512	KL107	O1_O2v2	KPN	270624	KL107	unknown (KL107)	none	Very high	1		O1/O2v2	O2afg	none	Very high	0.9837		PV005	PV016	PV0007	PV0001	PV0003	PV0002
1509KBVR	1509KBVR_3L	KPN_B14_PHAGE288_M	10377	380246	1	10377	70.14	high	ST252	KL8	O1_O2v2	KPN	290461	KL8	K8	?-*	Good	0.9863	KL8_08_wcsG,KL8_10_wcsI	O1/O2v2	O1ab	?-	Good	0.9843	O1/O2v2_09_gmlB	PV005	PV046	PV0056	PV0063	PV1974	PV1794
1448KBV	1448KBV_25M	KPN_B14_PHAGE289_M	34223	66656	1	34223	70.12	high	ST45	UNK	O1_O2v1	KPN	299145	KL24	unknown (K24)	?-		0.988	KL24_04_wza,KL24_06_wzc,KL24_07_wcuD,KL24_08_wcuC,KL24_09_wcuV,KL24_10_wbaZ	O1/O2v1	O2a	none	Very high	0.9876		PV024	PV033	PV0023	PV0025	PV0022	PV1793
217KPH	217KPH_9L	KPN_B14_PHAGE290_M	36041	201470	1	36041	69.7	high	ST29	KL30	O1_O2v2	KPN	376128	KL30	K30	-+*	Good	0.9655	KL30_15_wcuG	O1/O2v2	O1ab	?-	Good	0.994	O1/O2v2_08_gmlC,O1/O2v2_09_gmlB	PV001	PV074	PV0092	PV0081	PV0066	PV0112
218KPH	218KPH_10L	KPN_B14_PHAGE291_M	36041	201470	1	36041	69.7	high	ST29	KL30	O1_O2v2	KPN	376128	KL30	K30	-+*	Good	0.9655	KL30_15_wcuG	O1/O2v2	O1ab	?-	Good	0.994	O1/O2v2_08_gmlC,O1/O2v2_09_gmlB	PV001	PV074	PV0092	PV0081	PV0066	PV0112
1644KBVR	1644KBVR_6L	KPN_B14_PHAGE292_M	12295	297541	231738	244032	69.45	high	ST258	KL107	UNK	KPN	203951	KL107	unknown (KL107)	none	Very high	1		OL102	unknown (OL102)	-*		0.8802	OL102_05_wbbL,OL102_06_rhamnan,OL102_07_wzm,OL102_08_wzt	PV005	PV016	PV0007	PV0001	PV0003	PV0002
209KBV	209KBV_2XL	KPN_B14_PHAGE293_M	12291	861747	28253	40543	69.42	high	ST1228	KL38	O3b	KPN	800859	KL38	K38	none	Very high	0.9971		O3b	O3b	none	Very high	0.993		PV005	PV101	PV0132	PV0143	PV1973	PV1791
360KPH	360KPH_1XL	KPN_B14_PHAGE294_M	31932	513206	481275	513206	69.3	high	ST461	KL62	O1_O2v2	KPN	192620	KL62	K62	?-	Good	0.9931	KL62_12	O1/O2v2	O1ab	none	Very high	0.9847		PV007	PV024	PV0016	PV0027	PV0045	PV1790
250KPH	250KPH_19S	KPN_B14_PHAGE295_M	36620	36620	1	36620	68.49	high	ST412	KL57	O3b	KPN	361101	KL57	K57	none	Perfect	1		O3b	O3b	none	Very high	0.9933		PV022	PV022	PV0014	PV0024	PV0718	PV0395
1722KBV	1722KBV_40S	KPN_B14_PHAGE296_M	26084	26084	1	26084	68.44	high	ST634	KL38	O3b	KPN	208639	KL38	K38	none	Very high	0.9965		O3b	O3b	none	Very high	0.9914		PV135	PV400	PV0810	PV2250	PV1972	PV1788
1430KBV	1430KBV_23S	KPN_B14_PHAGE297_M	33398	49540	1	33398	68.42	high	ST377	KL102	O1_O2v2	KPN	305501	KL102	unknown (KL102)	none	Very high	0.9945		O1/O2v2	O2afg	none	Very high	0.9854		PV004	PV003	PV0001	PV2249	PV1971	PV1787
314KPH	314KPH_2L	KPN_B14_PHAGE298_M	12168	430547	28830	40997	68.39	high	ST412	UNK	O3b	KPN	303785	KL57	unknown (K57)	?-		0.9999	KL57_10_wckW,KL57_11_wzy,KL57_12	O3b	O3b	none	Very high	0.9933		PV005	PV045	PV0038	PV0026	PV0016	PV0015
1533KBV	1533KBV_23M	KPN_B14_PHAGE299_M	29280	66050	36771	66050	68.28	high	ST512	KL107	O1_O2v2	KPN	270636	KL107	unknown (KL107)	none	Very high	1		O1/O2v2	O2afg	none	Very high	0.9837		PV020	PV019	PV0011	PV0005	PV0005	PV0004
1544KBV	1544KBV_15L	KPN_B14_PHAGE300_M	29270	154852	125583	154852	68.26	high	ST512	KL107	O1_O2v2	KPN	270624	KL107	unknown (KL107)	none	Very high	1		O1/O2v2	O2afg	none	Very high	0.9837		PV020	PV019	PV0011	PV0005	PV0005	PV0004
1644KBVR	1644KBVR_14L	KPN_B14_PHAGE301_M	29270	154864	125595	154864	68.26	high	ST258	KL107	UNK	KPN	203951	KL107	unknown (KL107)	none	Very high	1		OL102	unknown (OL102)	-*		0.8802	OL102_05_wbbL,OL102_06_rhamnan,OL102_07_wzm,OL102_08_wzt	PV020	PV019	PV0011	PV0005	PV0005	PV0004
285KBVR	285KBVR_10S	KPN_B14_PHAGE302_M	24110	37447	13338	37447	68.19	high	ST4112	KL133	O1_O2v1	KPN	866820	KL133	unknown (KL133)	none	Very high	0.9945		O1/O2v1	O2a	none	Very high	0.9877		PV009	PV056	PV0081	PV2248	PV1970	PV1829
1458KBV	1458KBV_25M	KPN_B14_PHAGE303_M	29163	65273	36111	65273	67.99	high	ST512	KL107	O1_O2v2	KPN	295847	KL107	unknown (KL107)	none	Very high	1		O1/O2v2	O2afg	-	High	0.9836	O1/O2v2_08_gmlC	PV020	PV019	PV0011	PV0005	PV0005	PV0004
1491KBV	1491KBV_26M	KPN_B14_PHAGE304_M	29163	65265	36103	65265	67.99	high	ST512	KL107	O1_O2v2	KPN	281737	KL107	unknown (KL107)	none	Very high	1		O1/O2v2	O2afg	-	High	0.9836	O1/O2v2_08_gmlC	PV020	PV019	PV0011	PV0005	PV0005	PV0004
1554KBV	1554KBV_24M	KPN_B14_PHAGE305_M	29163	65261	36099	65261	67.99	high	ST512	KL107	O1_O2v2	KPN	270619	KL107	unknown (KL107)	none	Very high	1		O1/O2v2	O2afg	none	Very high	0.9837		PV020	PV019	PV0011	PV0005	PV0005	PV0004
1557KBVR	1557KBVR_23M	KPN_B14_PHAGE306_M	29163	65250	36088	65250	67.99	high	ST258	KL106	O1_O2v2	KPN	256979	KL106	unknown (KL106)	?*	Good	0.9995		O1/O2v2	O2afg	none	Very high	0.9848		PV020	PV019	PV0011	PV0005	PV0005	PV0004
1649KBV	1649KBV_28M	KPN_B14_PHAGE307_M	29163	65268	36106	65268	67.99	high	ST512	KL107	UNK	KPN	238004	KL107	unknown (KL107)	none	Very high	1		OL102	unknown (OL102)	-*		0.8802	OL102_05_wbbL,OL102_06_rhamnan,OL102_07_wzm,OL102_08_wzt	PV020	PV019	PV0011	PV0005	PV0005	PV0004
1676KBV	1676KBV_25M	KPN_B14_PHAGE308_M	29163	62498	33336	62498	67.99	high	ST512	KL107	O1_O2v2	KPN	228301	KL107	unknown (KL107)	none	Very high	1		O1/O2v2	O2afg	none	Very high	0.9837		PV020	PV019	PV0011	PV0005	PV0005	PV0004
1701KBV	1701KBV_24M	KPN_B14_PHAGE309_M	29163	62498	33336	62498	67.99	high	ST512	KL107	O1_O2v2	KPN	219965	KL107	unknown (KL107)	none	Very high	1		O1/O2v2	O2afg	none	Very high	0.9837		PV020	PV019	PV0011	PV0005	PV0005	PV0004
1702KBV	1702KBV_25M	KPN_B14_PHAGE310_M	29165	66048	36884	66048	67.99	high	ST512	KL107	O1_O2v2	KPN	219956	KL107	unknown (KL107)	none	Very high	1		O1/O2v2	O2afg	none	Very high	0.9837		PV020	PV019	PV0011	PV0005	PV0005	PV0004
1436KBVR	1436KBVR_7L	KPN_B14_PHAGE311_M	38630	318795	1	38630	67.65	high	ST256	KL119	O4	KPN	318795	KL119	unknown (KL119)	none	Very high	0.9996		O4	O4	none	Very high	0.9993		PV002	PV001	PV0123	PV0156	PV0118	PV1843
360KPH	360KPH_38S	KPN_B14_PHAGE312_M	28718	28718	1	28718	67.62	high	ST461	KL62	O1_O2v2	KPN	192620	KL62	K62	?-	Good	0.9931	KL62_12	O1/O2v2	O1ab	none	Very high	0.9847		PV016	PV563	PV0811	PV2179	PV1969	PV1842
253KPH	253KPH_19S	KPN_B14_PHAGE313_M	31016	31016	1	31016	67.61	high	ST1966	KL58	O3b	KPN	360256	KL58	K58	none	Very high	1		O3b	O3b	none	Very high	0.9902		PV025	PV564	PV0812	PV2178	PV1978	PV1841
1435KBVR	1435KBVR_11L	KPN_B14_PHAGE314_M	30572	250404	219833	250404	66.6	high	ST36	KL27	O1_O2v2	KPN	319076	KL27	K27	none	Very high	0.9997		O1/O2v2	O2afg	none	Very high	0.9844		PV016	PV096	PV0146	PV0144	PV0130	PV1840
363KPH	363KPH_33S	KPN_B14_PHAGE315_S	9942	39391	29450	39391	66.49	high	ST359	KL10	O1_O2v2	KPN	179986	KL10	K10	none	Very high	0.9956		O1/O2v2	O1ab	none	Very high	0.9941		PV005	PV099	PV0529	PV0859	PV0818	PV0770
1632KBVR	1632KBVR_1XL	KPN_B14_PHAGE316_M	11815	534025	492481	504295	65.43	high	ST5117	KL35	O1_O2v1	KPN	210260	KL35	K35	-	High	0.9893	KL35_16_wclK	O1/O2v1	unknown (O1/O2v1)	none	Very high	0.9806		PV005	PV031	PV0034	PV0457	PV1967	PV1839
1420KBV	1420KBV_4L	KPN_B14_PHAGE317_M	11812	406271	56608	68419	65.41	high	ST5148	KL106	UNK	KPN	308145	KL106	unknown (KL106)	?-+	Good	0.998	KL106_17	OL102	unknown (OL102)	-		0.7384	OL102_01_rfbB,OL102_02_rfbA,OL102_03_rfbD,OL102_04_rfbC,OL102_05_wbbL,OL102_06_rhamnan,OL102_07_wzm,OL102_08_wzt	PV005	PV016	PV0007	PV0001	PV0003	PV0002
1458KBV	1458KBV_7L	KPN_B14_PHAGE318_M	11812	326309	54642	66453	65.41	high	ST512	KL107	O1_O2v2	KPN	295847	KL107	unknown (KL107)	none	Very high	1		O1/O2v2	O2afg	-	High	0.9836	O1/O2v2_08_gmlC	PV005	PV016	PV0007	PV0001	PV0003	PV0002
1491KBV	1491KBV_6L	KPN_B14_PHAGE319_M	11812	326287	54642	66453	65.41	high	ST512	KL107	O1_O2v2	KPN	281737	KL107	unknown (KL107)	none	Very high	1		O1/O2v2	O2afg	-	High	0.9836	O1/O2v2_08_gmlC	PV005	PV016	PV0007	PV0001	PV0003	PV0002
1533KBV	1533KBV_6L	KPN_B14_PHAGE320_M	11812	327879	56256	68067	65.41	high	ST512	KL107	O1_O2v2	KPN	270636	KL107	unknown (KL107)	none	Very high	1		O1/O2v2	O2afg	none	Very high	0.9837		PV005	PV016	PV0007	PV0001	PV0003	PV0002
1554KBV	1554KBV_6L	KPN_B14_PHAGE321_M	11812	297613	53492	65303	65.41	high	ST512	KL107	O1_O2v2	KPN	270619	KL107	unknown (KL107)	none	Very high	1		O1/O2v2	O2afg	none	Very high	0.9837		PV005	PV016	PV0007	PV0001	PV0003	PV0002
1557KBVR	1557KBVR_4L	KPN_B14_PHAGE322_M	11812	384623	56610	68421	65.41	high	ST258	KL106	O1_O2v2	KPN	256979	KL106	unknown (KL106)	?*	Good	0.9995		O1/O2v2	O2afg	none	Very high	0.9848		PV005	PV016	PV0007	PV0001	PV0003	PV0002
1619KBVR	1619KBVR_5L	KPN_B14_PHAGE323_M	11812	297703	53555	65366	65.41	high	ST512	KL107	O1_O2v2	KPN	219228	KL107	unknown (KL107)	none	Very high	1		O1/O2v2	O2afg	none	Very high	0.9837		PV005	PV016	PV0007	PV0001	PV0003	PV0002
1621KBV	1621KBV_5L	KPN_B14_PHAGE324_M	11812	325158	53498	65309	65.41	high	ST512	KL107	O1_O2v2	KPN	248856	KL107	unknown (KL107)	none	Very high	1		O1/O2v2	O2afg	none	Very high	0.9836		PV005	PV016	PV0007	PV0001	PV0003	PV0002
1649KBV	1649KBV_5L	KPN_B14_PHAGE325_M	11812	326269	54642	66453	65.41	high	ST512	KL107	UNK	KPN	238004	KL107	unknown (KL107)	none	Very high	1		OL102	unknown (OL102)	-*		0.8802	OL102_05_wbbL,OL102_06_rhamnan,OL102_07_wzm,OL102_08_wzt	PV005	PV016	PV0007	PV0001	PV0003	PV0002
1676KBV	1676KBV_5L	KPN_B14_PHAGE326_M	11812	325156	53497	65308	65.41	high	ST512	KL107	O1_O2v2	KPN	228301	KL107	unknown (KL107)	none	Very high	1		O1/O2v2	O2afg	none	Very high	0.9837		PV005	PV016	PV0007	PV0001	PV0003	PV0002
1701KBV	1701KBV_5L	KPN_B14_PHAGE327_M	11812	325133	53512	65323	65.41	high	ST512	KL107	O1_O2v2	KPN	219965	KL107	unknown (KL107)	none	Very high	1		O1/O2v2	O2afg	none	Very high	0.9837		PV005	PV016	PV0007	PV0001	PV0003	PV0002
1702KBV	1702KBV_5L	KPN_B14_PHAGE328_M	11812	325139	53479	65290	65.41	high	ST512	KL107	O1_O2v2	KPN	219956	KL107	unknown (KL107)	none	Very high	1		O1/O2v2	O2afg	none	Very high	0.9837		PV005	PV016	PV0007	PV0001	PV0003	PV0002
194KPH	194KPH_4L	KPN_B14_PHAGE329_M	11800	444371	402719	414518	65.3	high	ST256	KL47	OL13	KPN	399212	KL47	K47	none	Very high	0.9945		OL13	O13	*	Very high	0.9533		PV005	PV031	PV0034	PV0287	PV1966	PV1838
253KPH	253KPH_20S	KPN_B14_PHAGE330_M	28764	28764	1	28764	64.09	high	ST1966	KL58	O3b	KPN	360256	KL58	K58	none	Very high	1		O3b	O3b	none	Very high	0.9902		PV029	PV315	PV0813	PV2177	PV1965	PV1837
1592KBV	1592KBV_29S	KPN_B14_PHAGE331_M	35171	35171	1	35171	63.92	high	ST15	KL112	O1_O2v1	KPN	261214	KL112	unknown (KL112)	?	Good	0.9865		O1/O2v1	O1ab	none	Very high	0.9852		PV002	PV001	PV0094	PV0410	PV0392	PV0297
1478KBV	1478KBV_30S	KPN_B14_PHAGE332_M	29090	29090	1	29090	63.76	high	ST3068	KL119	O4	KPN	288213	KL119	unknown (KL119)	none	Very high	0.9998		O4	O4	none	Very high	0.9999		PV031	PV087	PV0101	PV0108	PV0102	PV1836
360KPH	360KPH_39S	KPN_B14_PHAGE333_M	28317	28317	1	28317	62.87	high	ST461	KL62	O1_O2v2	KPN	192620	KL62	K62	?-	Good	0.9931	KL62_12	O1/O2v2	O1ab	none	Very high	0.9847		PV023	PV055	PV0814	PV2176	PV1964	PV1834
1633KBVR	1633KBVR_36S	KPN_B14_PHAGE334_M	27867	27867	1	27867	62.64	high	ST512	KL107	O1_O2v2	KPN	210208	KL107	unknown (KL107)	none	Very high	1		O1/O2v2	O2afg	none	Very high	0.9837		PV017	PV026	PV0022	PV0009	PV0007	PV0013
1644KBVR	1644KBVR_37S	KPN_B14_PHAGE335_M	27785	27785	1	27785	62.45	high	ST258	KL107	UNK	KPN	203951	KL107	unknown (KL107)	none	Very high	1		OL102	unknown (OL102)	-*		0.8802	OL102_05_wbbL,OL102_06_rhamnan,OL102_07_wzm,OL102_08_wzt	PV017	PV026	PV0022	PV0009	PV0007	PV0013
1554KBV	1554KBV_31S	KPN_B14_PHAGE336_M	27771	27771	1	27771	62.42	high	ST512	KL107	O1_O2v2	KPN	270619	KL107	unknown (KL107)	none	Very high	1		O1/O2v2	O2afg	none	Very high	0.9837		PV017	PV026	PV0022	PV0009	PV0007	PV0013
1544KBV	1544KBV_29S	KPN_B14_PHAGE337_M	27753	27753	1	27753	62.38	high	ST512	KL107	O1_O2v2	KPN	270624	KL107	unknown (KL107)	none	Very high	1		O1/O2v2	O2afg	none	Very high	0.9837		PV017	PV026	PV0022	PV0009	PV0007	PV0013
1619KBVR	1619KBVR_33S	KPN_B14_PHAGE338_M	27652	27652	1	27652	62.15	high	ST512	KL107	O1_O2v2	KPN	219228	KL107	unknown (KL107)	none	Very high	1		O1/O2v2	O2afg	none	Very high	0.9837		PV017	PV026	PV0022	PV0009	PV0007	PV0013
1442KBVR	1442KBVR_16L	KPN_B14_PHAGE339_M	31025	125457	94433	125457	62.01	high	ST321	KL3	O1_O2v2	KPN	317854	KL3	K3	?*	Good	0.9961		O1/O2v2	O2afg	-	High	0.9851	O1/O2v2_07_kfoC	PV026	PV053	PV0057	PV0047	PV0034	PV0038
1457KBV	1457KBV_16L	KPN_B14_PHAGE340_M	31012	125432	94421	125432	61.98	high	ST321	KL3	O1_O2v2	KPN	296424	KL3	K3	?*	Good	0.9962		O1/O2v2	O2afg	none	Very high	0.9852		PV026	PV053	PV0057	PV0047	PV0034	PV0038
1557KBVR	1557KBVR_34S	KPN_B14_PHAGE341_M	21503	21503	1	21503	61.6	high	ST258	KL106	O1_O2v2	KPN	256979	KL106	unknown (KL106)	?*	Good	0.9995		O1/O2v2	O2afg	none	Very high	0.9848		PV003	PV007	PV0008	PV0006	PV1963	PV1833
1644KBVR	1644KBVR_40S	KPN_B14_PHAGE342_M	24228	24228	1	24228	60.22	high	ST258	KL107	UNK	KPN	203951	KL107	unknown (KL107)	none	Very high	1		OL102	unknown (OL102)	-*		0.8802	OL102_05_wbbL,OL102_06_rhamnan,OL102_07_wzm,OL102_08_wzt	PV010	PV012	PV0815	PV2175	PV1962	PV1832
1633KBVR	1633KBVR_46S	KPN_B14_PHAGE343_S	9083	17445	8363	17445	59.3	high	ST512	KL107	O1_O2v2	KPN	210208	KL107	unknown (KL107)	none	Very high	1		O1/O2v2	O2afg	none	Very high	0.9837		PV015	PV021	PV0015	PV0004	PV0002	PV0001
1523KBVR	1523KBVR_23M	KPN_B14_PHAGE344_M	19549	81587	1	19549	59.1	high	ST5079	KL64	O1_O2v1	KPN	276196	KL64	K64	?-	Good	0.9984	KL64_16_wcaJ	O1/O2v1	O1ab	none	Very high	0.9933		PV040	PV063	PV0069	PV0236	PV0255	PV1831
1633KBVR	1633KBVR_28M	KPN_B14_PHAGE345_S	9023	62172	1	9023	58.81	high	ST512	KL107	O1_O2v2	KPN	210208	KL107	unknown (KL107)	none	Very high	1		O1/O2v2	O2afg	none	Very high	0.9837		PV005	PV016	PV0007	PV0001	PV0003	PV0002
1680KBV	1680KBV_30S	KPN_B14_PHAGE346_M	31875	31875	1	31875	58.02	high	ST392	KL27	O4	KPN	226509	KL27	K27	none	Very high	0.9928		O4	O4	none	Very high	0.9971		PV002	PV001	PV0006	PV0018	PV0722	PV1828
1775KBV	1775KBV_31M	KPN_B14_PHAGE347_M	63596	63596	1	63596	57.74	high	ST240	KL61	O1_O2v1	KPN	150519	KL61	K61	?-	Good	0.9657	KL61_12_wcqZ	O1/O2v1	O2a	?-	Good	0.986	O1/O2v1_06_wbbO	PV012	PV013	PV0004	PV0054	PV0128	PV0129
1775KBV	1775KBV_51S	KPN_B14_PHAGE348_M	19356	19356	1	19356	56.61	high	ST240	KL61	O1_O2v1	KPN	150519	KL61	K61	?-	Good	0.9657	KL61_12_wcqZ	O1/O2v1	O2a	?-	Good	0.986	O1/O2v1_06_wbbO	PV011	PV004	PV0045	PV0069	PV0149	PV1826
1682KBVR	1682KBVR_3L	KPN_B14_PHAGE349_M	66020	336628	270485	336504	56.36	high	ST240	KL61	O1_O2v1	KPN	161784	KL61	K61	?-	Good	0.9657	KL61_12_wcqZ	O1/O2v1	O2a	?-	Good	0.986	O1/O2v1_06_wbbO	PV012	PV013	PV0004	PV0054	PV0128	PV1825
353KPH	353KPH_2XL	KPN_B14_PHAGE350_M	29363	558494	529132	558494	55.53	high	ST1441	KL10	O3b	KPN	214694	KL10	K10	none	Very high	0.9675		O3b	O3b	none	Very high	0.9926		PV008	PV094	PV0250	PV0555	PV1961	PV1824
1621KBVR	1621KBVR_1XL	KPN_B14_PHAGE351_M	26804	807939	1	26804	54.85	high	ST3041	KL30	O1_O2v2	KPN	217826	KL30	K30	*	Very high	0.9645		O1/O2v2	O1ab	none	Very high	0.9949		PV018	PV030	PV0055	PV0045	PV0035	PV0317
1646KBVR	1646KBVR_22M	KPN_B14_PHAGE352_M	27520	81703	1	27520	54.51	high	ST321	KL3	O1_O2v2	KPN	203218	KL3	K3	?*	Good	0.9961		O1/O2v2	O2afg	none	Very high	0.9852		PV026	PV053	PV0057	PV0047	PV0034	PV0078
1630KBVR	1630KBVR_12L	KPN_B14_PHAGE353_M	31108	192153	1	31108	52.92	high	ST1428	KL140	O3b	KPN	211801	KL140	unknown (KL140)	?-	Good	0.9964	KL140_07_wzy,KL140_09_wcuQ	O3b	O3b	none	Very high	0.9901		PV002	PV001	PV0006	PV0613	PV0755	PV0401
1523KBVR	1523KBVR_7L	KPN_B14_PHAGE354_M	17979	281527	1	17979	52.41	high	ST5079	KL64	O1_O2v1	KPN	276196	KL64	K64	?-	Good	0.9984	KL64_16_wcaJ	O1/O2v1	O1ab	none	Very high	0.9933		PV040	PV063	PV0377	PV0236	PV0255	PV0275
1659KBV	1659KBV_36S	KPN_B14_PHAGE355_M	28770	28770	1	28770	52.27	high	ST5183	KL153	O1_O2v2	KPN	237000	KL153	unknown (KL153)	+	Good	0.9997		O1/O2v2	O2afg	none	Very high	0.9847		PV002	PV001	PV0039	PV0181	PV0189	PV1822
1682KBVR	1682KBVR_53S	KPN_B14_PHAGE356_M	19687	19687	1	19687	51.88	high	ST240	KL61	O1_O2v1	KPN	161784	KL61	K61	?-	Good	0.9657	KL61_12_wcqZ	O1/O2v1	O2a	?-	Good	0.986	O1/O2v1_06_wbbO	PV001	PV072	PV0045	PV0086	PV0100	PV1821
1775KBV	1775KBV_49S	KPN_B14_PHAGE357_M	19687	19687	1	19687	51.88	high	ST240	KL61	O1_O2v1	KPN	150519	KL61	K61	?-	Good	0.9657	KL61_12_wcqZ	O1/O2v1	O2a	?-	Good	0.986	O1/O2v1_06_wbbO	PV001	PV072	PV0045	PV0086	PV0100	PV1820
1644KBVR	1644KBVR_43S	KPN_B14_PHAGE358_M	20761	20761	1	20761	51.52	high	ST258	KL107	UNK	KPN	203951	KL107	unknown (KL107)	none	Very high	1		OL102	unknown (OL102)	-*		0.8802	OL102_05_wbbL,OL102_06_rhamnan,OL102_07_wzm,OL102_08_wzt	PV010	PV040	PV0502	PV0611	PV1960	PV1819
1645KBVR	1645KBVR_20L	KPN_B14_PHAGE553_M	45805	100701	22436	68240	100	medium	ST45	KL24	O1_O2v1	KPN	203417	KL24	K24	?-	Good	0.9901	KL24_08_wcuC,KL24_14_wzy	O1/O2v1	O2a	none	Very high	0.9876		PV024	PV033	PV0023	PV0025	PV0022	PV0025
270KPH	270KPH_4L	KPN_B14_PHAGE554_M	44723	417227	176515	221237	100	medium	ST3056	KL30	O1_O2v1	KPN	349040	KL30	K30	none	Very high	0.9916		O1/O2v1	O1ab	none	Very high	0.9799		PV013	PV010	PV0071	PV0610	PV1949	PV1818
288KBV	288KBV_1XL	KPN_B14_PHAGE555_M	50854	1452999	591725	642578	100	medium	ST29	KL30	O1_O2v2	KPN	739383	KL30	K30	*	Very high	0.9655		O1/O2v2	O1ab	none	Very high	0.9938		PV029	PV029	PV0074	PV0079	PV0064	PV1816
1601KBV	1601KBV_13L	KPN_B14_PHAGE556_M	57445	186507	9352	66796	99.44	medium	ST5087	KL167	OL13	KPN	257205	KL167	unknown (KL167)	?	Good	0.9995		OL13	O13	*	High	0.9495		PV002	PV017	PV0030	PV0017	PV0015	PV0014
1690KBV	1690KBV_2XL	KPN_B14_PHAGE557_M	15617	506154	352800	368416	97.26	medium	ST140	KL55	O1_O2v2	KPN	224377	KL55	K55	?*	Good	0.9569		O1/O2v2	O1ab	none	Very high	0.9843		PV049	PV090	PV0100	PV0120	PV0099	PV0063
360KPH	360KPH_8L	KPN_B14_PHAGE558_M	38104	204406	1	38104	93.64	medium	ST461	KL62	O1_O2v2	KPN	192620	KL62	K62	?-	Good	0.9931	KL62_12	O1/O2v2	O1ab	none	Very high	0.9847		PV001	PV005	PV0003	PV0235	PV0218	PV0168
238KPH	238KPH_1XL	KPN_B14_PHAGE559_M	39438	805498	1	39438	88.24	medium	ST60	KL5	O1_O2v1	KPN	369780	KL5	K5	none	Very high	0.9999		O1/O2v1	O1ab	none	Very high	0.981		PV039	PV057	PV0845	PV2232	PV1920	PV2150
1457KBV	1457KBV_1XL	KPN_B14_PHAGE560_M	37456	744927	707472	744927	79.46	medium	ST321	KL3	O1_O2v2	KPN	296424	KL3	K3	?*	Good	0.9962		O1/O2v2	O2afg	none	Very high	0.9852		PV019	PV023	PV0024	PV0044	PV0030	PV0094
299KPH	299KPH_3L	KPN_B14_PHAGE561_M	33909	424941	169461	203369	64.93	medium	ST3072	KL39	O1_O2v1	KPN	321165	KL39	K39	none	Very high	0.9926		O1/O2v1	O2a	none	Very high	0.9872		PV038	PV316	PV0503	PV0625	PV0770	PV0402
20KPH	20KPH_1XL	KPN_B14_PHAGE601_L	109453	5394140	1742893	1852345	100	low	ST35	KL22	O1_O2v1	KPN	5394140	KL22	K22	none	Very high	0.9948		O1/O2v1	O1ab	none	Very high	0.9811		PV096	PV383	PV0856	PV2231	PV1919	PV2455
260KPH	260KPH_4L	KPN_B14_PHAGE602_M	81780	383400	1	81780	100	low	ST310	KL1	O1_O2v1	KPN	357184	KL1	K1	none	Very high	0.9972		O1/O2v1	O1ab	none	Very high	0.9857		PV043	PV379	PV0857	PV2230	PV1918	PV2454
288KBV	288KBV_4L	KPN_B14_PHAGE603_M	77093	429205	32480	109572	100	low	ST29	KL30	O1_O2v2	KPN	739383	KL30	K30	*	Very high	0.9655		O1/O2v2	O1ab	none	Very high	0.9938		PV043	PV121	PV0153	PV0191	PV0150	PV2453
342KBV	342KBV_2XL	KPN_B14_PHAGE604_M	44774	1140862	661188	705961	98.22	low	ST4948	KL5	O1_O2v1	KPN	696067	KL5	K5	*	Very high	0.9948		O1/O2v1	O2a	none	Very high	0.9824		PV023	PV378	PV0858	PV2181	PV1917	PV2452
342KBV	342KBV_2XL	KPN_B14_PHAGE605_M	52243	1140862	756116	808358	98.22	low	ST4948	KL5	O1_O2v1	KPN	696067	KL5	K5	*	Very high	0.9948		O1/O2v1	O2a	none	Very high	0.9824		PV008	PV203	PV0504	PV2180	PV1916	PV2451
342KBV	342KBV_2XL	KPN_B14_PHAGE606_M	45759	1140862	870071	915829	98.22	low	ST4948	KL5	O1_O2v1	KPN	696067	KL5	K5	*	Very high	0.9948		O1/O2v1	O2a	none	Very high	0.9824		PV001	PV008	PV0129	PV0375	PV0567	PV2449
209KBV	209KBV_1XL	KPN_B14_PHAGE607_M	37880	1304466	1165253	1203132	95.06	low	ST1228	KL38	O3b	KPN	800859	KL38	K38	none	Very high	0.9971		O3b	O3b	none	Very high	0.993		PV006	PV002	PV0002	PV0619	PV1915	PV2448
209KBV	209KBV_1XL	KPN_B14_PHAGE608_M	53802	1304466	1227605	1281406	95.06	low	ST1228	KL38	O3b	KPN	800859	KL38	K38	none	Very high	0.9971		O3b	O3b	none	Very high	0.993		PV004	PV003	PV0001	PV0007	PV0177	PV2447
321KBVR	321KBVR_4L	KPN_B14_PHAGE609_M	40485	472572	347466	387950	94.28	low	ST17	KL25	O5	KPN	814304	KL25	K25	-	High	0.9916	KL25_09_wfeD	O5	O5	*	High	0.9421		PV006	PV002	PV0002	PV0010	PV0012	PV0011
321KBVR	321KBVR_4L	KPN_B14_PHAGE610_M	40341	472572	416147	456487	94.28	low	ST17	KL25	O5	KPN	814304	KL25	K25	-	High	0.9916	KL25_09_wfeD	O5	O5	*	High	0.9421		PV013	PV010	PV0032	PV0019	PV0010	PV0020
30KPH	30KPH_1XL	KPN_B14_PHAGE611_L	126170	5356173	707054	833223	91.39	low	ST29	KL30	O1_O2v2	KPN	5356173	KL30	K30	-+*	Good	0.9655	KL30_15_wcuG	O1/O2v2	O1ab	-	High	0.994	O1/O2v2_08_gmlC,O1/O2v2_09_gmlB	PV084	PV192	PV0258	PV0355	PV0332	PV0227
194KBVR	194KBVR_2XL	KPN_B14_PHAGE612_L	110285	1018401	4498	114782	82.49	low	ST1661	KL146	O1_O2v2	KPN	1018401	KL146	unknown (KL146)	*	Very high	0.9513		O1/O2v2	O2afg	none	Very high	0.9837		PV005	PV344	PV0604	PV2213	PV1914	PV2446
1508KBVR	1508KBVR_2XL	KPN_B14_PHAGE613_M	42235	515265	192966	235200	81.29	low	ST15	KL112	O1_O2v1	KPN	291049	KL112	unknown (KL112)	none	Very high	0.9865		O1/O2v1	O1ab	none	Very high	0.9852		PV006	PV002	PV0002	PV0010	PV0056	PV0199
1478KBV	1478KBV_13L	KPN_B14_PHAGE614_M	70187	220070	6927	77113	80.36	low	ST3068	KL119	O4	KPN	288213	KL119	unknown (KL119)	none	Very high	0.9998		O4	O4	none	Very high	0.9999		PV030	PV034	PV0028	PV0016	PV0009	PV0008
285KBVR	285KBVR_3XL	KPN_B14_PHAGE615_M	52163	508073	168537	220699	74.75	low	ST4112	KL133	O1_O2v1	KPN	866820	KL133	unknown (KL133)	none	Very high	0.9945		O1/O2v1	O2a	none	Very high	0.9877		PV002	PV557	PV0860	PV2212	PV1913	PV2445
289KPH	289KPH_6L	KPN_B14_PHAGE616_M	43497	326365	282869	326365	73.36	low	ST37	KL15	O4	KPN	326365	KL15	K15	none	Very high	0.9979		O4	O4	none	Very high	0.9971		PV014	PV238	PV0378	PV0766	PV0829	PV2444
251KBV	251KBV_5L	KPN_B14_PHAGE617_M	44381	343783	274714	319094	61.62	low	ST405	KL151	O4	KPN	766425	KL151	unknown (KL151)	-	High	0.9922	KL151_15	O4	O4	none	Very high	0.9968		PV016	PV081	PV0188	PV0216	PV0190	PV0116
1722KBV	1722KBV_22M	KPN_B14_PHAGE618_M	24276	86967	1	24276	59.06	low	ST634	KL38	O3b	KPN	208639	KL38	K38	none	Very high	0.9965		O3b	O3b	none	Very high	0.9914		PV072	PV558	PV0861	PV2211	PV1921	PV2443
1437KBVR	1437KBVR_3L	KPN_B14_PHAGE619_M	48558	498063	449506	498063	56.52	low	ST46	KL35	UNK	KPN	318794	KL35	K35	none	Very high	0.988		O3/O3a	unknown (O3/O3a)	+*	Low	0.9571		PV030	PV034	PV0028	PV0016	PV0009	PV0008
299KPH	299KPH_1XL	KPN_B14_PHAGE620_M	43059	559696	104882	147940	55.43	low	ST3072	KL39	O1_O2v1	KPN	321165	KL39	K39	none	Very high	0.9926		O1/O2v1	O2a	none	Very high	0.9872		PV042	PV559	PV0862	PV2234	PV1911	PV2442
342KPH	342KPH_11L	KVV_B3_PHAGE001_M	35419	203584	102978	138396	100	high	ST3084	KL125	O5	KVV	244117	KL125	unknown (KL125)	none	Perfect	1		O5	O5	none	Very high	0.9952		PV009	PV006	PV0012	PV0401	PV0485	PV3666
342KPH	342KPH_20M	KVV_B3_PHAGE002_S	5760	92732	1	5760	100	high	ST3084	KL125	O5	KVV	244117	KL125	unknown (KL125)	none	Perfect	1		O5	O5	none	Very high	0.9952		PV154	PV710	PV1112	PV2775	PV2715	PV3667
342KPH	342KPH_20M	KVV_B3_PHAGE003_M	55432	92732	37301	92732	100	high	ST3084	KL125	O5	KVV	244117	KL125	unknown (KL125)	none	Perfect	1		O5	O5	none	Very high	0.9952		PV004	PV003	PV0001	PV0003	PV2714	PV3677
342KPH	342KPH_4L	KVV_B3_PHAGE004_M	46803	350757	156823	203625	100	high	ST3084	KL125	O5	KVV	244117	KL125	unknown (KL125)	none	Perfect	1		O5	O5	none	Very high	0.9952		PV001	PV008	PV0082	PV0508	PV2713	PV3669
344KPH	344KPH_14L	KVV_B3_PHAGE005_M	38870	112149	35423	74292	100	high	ST3081	KL15	O4	KVV	235638	KL15	K15	none	Very high	0.9979		O4	O4	none	Very high	0.997		PV007	PV060	PV0397	PV2707	PV2712	PV3670
358KBVR	358KBVR_1XL	KVV_B3_PHAGE006_M	72123	1329218	1022086	1094208	100	high	ST355	KL46	O5	KVV	785548	KL46	K46	*	High	0.9297		O5	O5	?	Good	0.9956		PV004	PV011	PV0235	PV2706	PV2750	PV3671
379KPH	379KPH_30M	KVV_B3_PHAGE007_M	58318	65385	1	58318	100	high	ST3078	UNK	UNK	KVV	112317	KL107	unknown (KL107)	?-+*		0.9024	KL107_05_wzb,KL107_06_wzc,KL107_07_wbaP,KL107_08,KL107_09,KL107_10	O3/O3a	unknown (O3/O3a)	?-		0.9926	O3/O3a_01_manC,O3/O3a_02_manB	PV004	PV003	PV0001	PV0038	PV2762	PV3672
385KBVR	385KBVR_1XL	KVV_B3_PHAGE008_M	49131	1867141	1587093	1636223	100	high	ST1563	KL123	O5	KVV	774197	KL123	unknown (KL123)	*	Very high	0.9556		O5	O5	none	Very high	0.9953		PV001	PV008	PV0251	PV0336	PV0316	PV0410
385KBVR	385KBVR_1XL	KVV_B3_PHAGE009_M	51122	1867141	1738706	1789827	100	high	ST1563	KL123	O5	KVV	774197	KL123	unknown (KL123)	*	Very high	0.9556		O5	O5	none	Very high	0.9953		PV010	PV039	PV0233	PV0363	PV0324	PV3673
385KBVR	385KBVR_3XL	KVV_B3_PHAGE010_M	45574	774197	703206	748779	100	high	ST1563	KL123	O5	KVV	774197	KL123	unknown (KL123)	*	Very high	0.9556		O5	O5	none	Very high	0.9953		PV003	PV009	PV0217	PV0276	PV0250	PV0152
387KBVR	387KBVR_1XL	KVV_B3_PHAGE011_M	61577	1819549	1438291	1499867	100	high	ST357	KL64	O5	KVV	774118	KL64	K64	+*	Good	0.9336		O5	O5	none	Very high	0.9954		PV001	PV011	PV0010	PV2705	PV2761	PV3674
387KBVR	387KBVR_7L	KVV_B3_PHAGE012_M	51203	331398	257381	308583	100	high	ST357	KL64	O5	KVV	774118	KL64	K64	+*	Good	0.9336		O5	O5	none	Very high	0.9954		PV004	PV003	PV0001	PV0003	PV2760	PV3675
390KBVR	390KBVR_1XL	KVV_B3_PHAGE013_M	78675	1365642	1043190	1121864	100	high	ST2183	KL151	OL103	KVV	771498	KL151	unknown (KL151)	*	High	0.9308		OL103	unknown (OL103)	*	Very high	0.9595		PV004	PV003	PV0001	PV0038	PV0181	PV0771
390KBVR	390KBVR_3XL	KVV_B3_PHAGE014_M	41853	771498	184166	226018	100	high	ST2183	KL151	OL103	KVV	771498	KL151	unknown (KL151)	*	High	0.9308		OL103	unknown (OL103)	*	Very high	0.9595		PV003	PV014	PV0005	PV0526	PV0935	PV0762
394KBVR	394KBVR_1XL	KVV_B3_PHAGE015_M	63009	1679903	1041956	1104964	100	high	ST6991	KL35	O3_O3a	KVV	765688	KL35	K35	?+*	Good	0.9598		O3/O3a	O3/O3a	none	Very high	0.9928		PV008	PV131	PV1111	PV2704	PV2759	PV3676
394KBVR	394KBVR_1XL	KVV_B3_PHAGE016_M	51009	1679903	1606355	1657363	100	high	ST6991	KL35	O3_O3a	KVV	765688	KL35	K35	?+*	Good	0.9598		O3/O3a	O3/O3a	none	Very high	0.9928		PV004	PV003	PV0001	PV0013	PV0071	PV0133
394KBVR	394KBVR_4XL	KVV_B3_PHAGE017_M	53962	566189	323538	377499	100	high	ST6991	KL35	O3_O3a	KVV	765688	KL35	K35	?+*	Good	0.9598		O3/O3a	O3/O3a	none	Very high	0.9928		PV001	PV011	PV0010	PV2703	PV2758	PV3705
395KBV	395KBV_1XL	KVV_B3_PHAGE018_M	53424	1304999	1216290	1269713	100	high	ST2263	KL16	UNK	KVV	620846	KL16	K16	*	Very high	0.9735		O3/O3a	unknown (O3/O3a)	+	Low	0.9937		PV014	PV362	PV0603	PV0918	PV0890	PV0757
395KBV	395KBV_3XL	KVV_B3_PHAGE019_M	51937	620846	297133	349069	100	high	ST2263	KL16	UNK	KVV	620846	KL16	K16	*	Very high	0.9735		O3/O3a	unknown (O3/O3a)	+	Low	0.9937		PV001	PV011	PV0010	PV0383	PV0891	PV3716
39KBV	39KBV_2XL	KVV_B3_PHAGE020_M	49613	1798008	1054336	1103948	100	high	ST7058	KL67	OL103	KVV	1798008	KL67	K67	*	Very high	0.9767		OL103	unknown (OL103)	none	Very high	0.9897		PV019	PV023	PV0024	PV2702	PV2757	PV3717
39KPH	39KPH_1XL	KVV_B3_PHAGE021_M	48218	5332729	1785772	1833989	100	high	ST601	KL47	O3_O3a	KVV	5332729	KL47	K47	none	Very high	0.9574		O3/O3a	O3/O3a	none	Very high	0.9938		PV013	PV323	PV1110	PV2717	PV2756	PV3718
3KBV	3KBV_1XL	KVV_B3_PHAGE022_M	57389	3358139	2895260	2952648	100	high	ST355	KL63	UNK	KVV	3358139	KL63	K63	none	Very high	0.9595		O5	unknown (O5)	+	Low	0.9946		PV027	PV554	PV1027	PV2806	PV2755	PV3719
3KPH	3KPH_1XL	KVV_B3_PHAGE023_M	64595	5600802	2188511	2253105	100	high	ST3076	KL101	O3_O3a	KVV	5600802	KL101	unknown (KL101)	none	Very high	0.9922		O3/O3a	O3/O3a	none	Very high	0.9863		PV086	PV553	PV0924	PV2757	PV2754	PV3720
3KPH	3KPH_1XL	KVV_B3_PHAGE024_M	52266	5600802	3362756	3415021	100	high	ST3076	KL101	O3_O3a	KVV	5600802	KL101	unknown (KL101)	none	Very high	0.9922		O3/O3a	O3/O3a	none	Very high	0.9863		PV004	PV003	PV0001	PV0003	PV2753	PV3721
3KPH	3KPH_1XL	KVV_B3_PHAGE025_M	50245	5600802	4180919	4231163	100	high	ST3076	KL101	O3_O3a	KVV	5600802	KL101	unknown (KL101)	none	Very high	0.9922		O3/O3a	O3/O3a	none	Very high	0.9863		PV014	PV551	PV0923	PV2756	PV2752	PV3722
402KBVR	402KBVR_3XL	KVV_B3_PHAGE026_M	37302	760980	528311	565612	100	high	ST7030	KL49	O5	KVV	760980	KL49	K49	+	Good	0.9973		O5	O5	+	Good	0.9949		PV009	PV006	PV0155	PV2755	PV2751	PV3723
402KBVR	402KBVR_4XL	KVV_B3_PHAGE027_M	62772	603726	181409	244180	100	high	ST7030	KL49	O5	KVV	760980	KL49	K49	+	Good	0.9973		O5	O5	+	Good	0.9949		PV001	PV011	PV0010	PV2754	PV2763	PV3734
402KBVR	402KBVR_7L	KVV_B3_PHAGE028_M	58108	389312	314694	372801	100	high	ST7030	KL49	O5	KVV	760980	KL49	K49	+	Good	0.9973		O5	O5	+	Good	0.9949		PV004	PV018	PV0009	PV2753	PV2749	PV3725
413KBV	413KBV_1XL	KVV_B3_PHAGE029_M	45329	1113557	890439	935767	100	high	ST2634	KL30	O3_O3a	KVV	605532	KL30	K30	*	Very high	0.952		O3/O3a	O3/O3a	+	Good	0.9924		PV006	PV002	PV0002	PV2752	PV2748	PV3726
414KBVR	414KBVR_1XL	KVV_B3_PHAGE030_L	121148	1408182	1048496	1169643	100	high	ST355	KL125	O5	KVV	755809	KL125	unknown (KL125)	none	Very high	0.9991		O5	O5	none	Very high	0.9945		PV004	PV018	PV0009	PV0011	PV0892	PV0774
414KBVR	414KBVR_1XL	KVV_B3_PHAGE031_M	44550	1408182	714662	759211	100	high	ST355	KL125	O5	KVV	755809	KL125	unknown (KL125)	none	Very high	0.9991		O5	O5	none	Very high	0.9945		PV016	PV036	PV0562	PV0677	PV0865	PV0779
414KBVR	414KBVR_2XL	KVV_B3_PHAGE032_M	45372	934250	426766	472137	100	high	ST355	KL125	O5	KVV	755809	KL125	unknown (KL125)	none	Very high	0.9991		O5	O5	none	Very high	0.9945		PV001	PV008	PV0563	PV0733	PV0867	PV0773
414KBVR	414KBVR_4XL	KVV_B3_PHAGE033_M	17370	649467	296864	314233	100	high	ST355	KL125	O5	KVV	755809	KL125	unknown (KL125)	none	Very high	0.9991		O5	O5	none	Very high	0.9945		PV005	PV212	PV0357	PV0448	PV0561	PV0244
415KBVR	415KBVR_1XL	KVV_B3_PHAGE034_L	121310	1407916	1048077	1169386	100	high	ST355	KL125	O5	KVV	755660	KL125	unknown (KL125)	none	Very high	0.9991		O5	O5	none	Very high	0.9945		PV004	PV018	PV0009	PV0011	PV0892	PV0774
415KBVR	415KBVR_1XL	KVV_B3_PHAGE035_M	44550	1407916	714243	758792	100	high	ST355	KL125	O5	KVV	755660	KL125	unknown (KL125)	none	Very high	0.9991		O5	O5	none	Very high	0.9945		PV016	PV036	PV0562	PV0677	PV0865	PV0779
415KBVR	415KBVR_2XL	KVV_B3_PHAGE036_M	45372	934183	426824	472195	100	high	ST355	KL125	O5	KVV	755660	KL125	unknown (KL125)	none	Very high	0.9991		O5	O5	none	Very high	0.9945		PV001	PV008	PV0563	PV0733	PV0867	PV0773
415KBVR	415KBVR_4XL	KVV_B3_PHAGE037_M	17370	691945	339342	356711	100	high	ST355	KL125	O5	KVV	755660	KL125	unknown (KL125)	none	Very high	0.9991		O5	O5	none	Very high	0.9945		PV005	PV212	PV0357	PV0448	PV0561	PV0244
416KBVR	416KBVR_1XL	KVV_B3_PHAGE038_M	55252	1674596	24153	79404	100	high	ST7047	KL55	OL103	KVV	755125	KL55	K55	?-*	Good	0.9088	KL55_14	OL103	unknown (OL103)	none	Very high	0.9912		PV004	PV018	PV0009	PV0324	PV0037	PV3727
416KBVR	416KBVR_1XL	KVV_B3_PHAGE039_M	61808	1674596	379615	441422	100	high	ST7047	KL55	OL103	KVV	755125	KL55	K55	?-*	Good	0.9088	KL55_14	OL103	unknown (OL103)	none	Very high	0.9912		PV002	PV001	PV0919	PV2812	PV2747	PV3728
42KBV	42KBV_1XL	KVV_B3_PHAGE040_M	46228	1657566	1507845	1554072	100	high	ST597	KL103	O3_O3a	KVV	1528674	KL103	unknown (KL103)	none	Very high	0.9993		O3/O3a	O3/O3a	none	Very high	0.9936		PV001	PV005	PV0003	PV0604	PV1012	PV3729
42KBV	42KBV_1XL	KVV_B3_PHAGE041_M	76681	1657566	16411	93091	100	high	ST597	KL103	O3_O3a	KVV	1528674	KL103	unknown (KL103)	none	Very high	0.9993		O3/O3a	O3/O3a	none	Very high	0.9936		PV004	PV003	PV0001	PV0013	PV0071	PV3730
42KBV	42KBV_2XL	KVV_B3_PHAGE042_M	58646	1528674	26175	84820	100	high	ST597	KL103	O3_O3a	KVV	1528674	KL103	unknown (KL103)	none	Very high	0.9993		O3/O3a	O3/O3a	none	Very high	0.9936		PV003	PV009	PV0025	PV2811	PV2746	PV3731
444KBVR	444KBVR_2XL	KVV_B3_PHAGE043_M	85280	1093474	1	85280	100	high	ST3924	KL61	O3_O3a	KVV	741554	KL61	K61	?	Good	0.9972		O3/O3a	O3/O3a	?	Good	0.9922		PV001	PV011	PV0010	PV0219	PV0221	PV0165
444KBV	444KBV_11L	KVV_B3_PHAGE044_L	108647	108647	1	108647	100	high	ST1563	KL123	O5	KVV	578207	KL123	unknown (KL123)	*	Very high	0.9556		O5	O5	none	Very high	0.9953		PV034	PV047	PV0043	PV0118	PV0305	PV0221
444KBV	444KBV_4L	KVV_B3_PHAGE045_M	46474	470557	398641	445114	100	high	ST1563	KL123	O5	KVV	578207	KL123	unknown (KL123)	*	Very high	0.9556		O5	O5	none	Very high	0.9953		PV003	PV009	PV0217	PV0276	PV0250	PV0152
444KBV	444KBV_9L	KVV_B3_PHAGE046_M	40320	174082	133763	174082	100	high	ST1563	KL123	O5	KVV	578207	KL123	unknown (KL123)	*	Very high	0.9556		O5	O5	none	Very high	0.9953		PV001	PV008	PV0251	PV0336	PV0316	PV3732
452KBVR	452KBVR_1XL	KVV_B3_PHAGE047_M	37363	1453459	1	37363	100	high	ST6950	KL3	O3_O3a	KVV	738959	KL3	K3	*	Very high	0.9716		O3/O3a	O3/O3a	+	Good	0.9911		PV011	PV004	PV0020	PV2810	PV2745	PV3733
452KBVR	452KBVR_2XL	KVV_B3_PHAGE048_M	62367	799359	436287	498653	100	high	ST6950	KL3	O3_O3a	KVV	738959	KL3	K3	*	Very high	0.9716		O3/O3a	O3/O3a	+	Good	0.9911		PV008	PV262	PV0918	PV2809	PV2744	PV3724
452KBVR	452KBVR_2XL	KVV_B3_PHAGE049_M	44849	799359	91659	136507	100	high	ST6950	KL3	O3_O3a	KVV	738959	KL3	K3	*	Very high	0.9716		O3/O3a	O3/O3a	+	Good	0.9911		PV013	PV010	PV0926	PV2808	PV2743	PV3697
453KBVR	453KBVR_1XL	KVV_B3_PHAGE050_M	67425	1882015	1765564	1832988	100	high	ST205	KL55	O3_O3a	KVV	737864	KL55	K55	none	Very high	0.9993		O3/O3a	O3/O3a	none	Very high	0.9919		PV008	PV548	PV0916	PV2807	PV2742	PV3698
453KBVR	453KBVR_3XL	KVV_B3_PHAGE051_M	37464	737864	545040	582503	100	high	ST205	KL55	O3_O3a	KVV	737864	KL55	K55	none	Very high	0.9993		O3/O3a	O3/O3a	none	Very high	0.9919		PV009	PV006	PV0155	PV2737	PV2741	PV3699
453KBVR	453KBVR_5L	KVV_B3_PHAGE052_M	56770	403987	86806	143575	100	high	ST205	KL55	O3_O3a	KVV	737864	KL55	K55	none	Very high	0.9993		O3/O3a	O3/O3a	none	Very high	0.9919		PV004	PV018	PV0009	PV0011	PV0971	PV0430
45KBV	45KBV_1XL	KVV_B3_PHAGE053_M	43068	1898362	1240005	1283072	100	high	ST208	KL123	O3_O3a	KVV	1472022	KL123	unknown (KL123)	*	Very high	0.955		O3/O3a	O3/O3a	none	Very high	0.9939		PV033	PV050	PV0316	PV2736	PV2740	PV3700
45KBV	45KBV_4L	KVV_B3_PHAGE054_M	16703	359127	33042	49744	100	high	ST208	KL123	O3_O3a	KVV	1472022	KL123	unknown (KL123)	*	Very high	0.955		O3/O3a	O3/O3a	none	Very high	0.9939		PV005	PV025	PV0915	PV2735	PV2739	PV3701
45KBV	45KBV_5L	KVV_B3_PHAGE055_M	41834	296596	202145	243978	100	high	ST208	KL123	O3_O3a	KVV	1472022	KL123	unknown (KL123)	*	Very high	0.955		O3/O3a	O3/O3a	none	Very high	0.9939		PV006	PV002	PV0002	PV0015	PV2738	PV3702
461KBVR	461KBVR_1XL	KVV_B3_PHAGE056_M	66797	1346595	49272	116068	100	high	ST1899	KL121	UNK	KVV	731097	KL121	unknown (KL121)	none	Very high	0.9936		O5	unknown (O5)	+	Low	0.9956		PV008	PV032	PV0914	PV2734	PV2619	PV3703
462KBV	462KBV_10L	KVV_B3_PHAGE057_M	33864	126018	34936	68799	100	high	ST2586	KL108	O1_O2v1	KVV	563474	KL108	unknown (KL108)	*	Very high	0.9751		O1/O2v1	O2a	*	High	0.9398		PV036	PV061	PV0131	PV0194	PV2474	PV3704
462KBV	462KBV_2XL	KVV_B3_PHAGE058_M	62915	824174	374772	437686	100	high	ST2586	KL108	O1_O2v1	KVV	563474	KL108	unknown (KL108)	*	Very high	0.9751		O1/O2v1	O2a	*	High	0.9398		PV008	PV020	PV0913	PV2749	PV2473	PV3715
462KBV	462KBV_6L	KVV_B3_PHAGE059_M	39795	444768	305503	345297	100	high	ST2586	KL108	O1_O2v1	KVV	563474	KL108	unknown (KL108)	*	Very high	0.9751		O1/O2v1	O2a	*	High	0.9398		PV007	PV015	PV0017	PV0560	PV2472	PV3706
46KBV	46KBV_4L	KVV_B3_PHAGE060_M	58681	429685	17983	76663	100	high	ST363	UNK	O5	KVV	1471596	KL53	unknown (K53)	?+	Low	0.9993		O5	O5	none	Very high	0.9955		PV004	PV003	PV0001	PV0003	PV0939	PV0701
46KBV	46KBV_4L	KVV_B3_PHAGE061_M	57550	429685	372136	429685	100	high	ST363	UNK	O5	KVV	1471596	KL53	unknown (K53)	?+	Low	0.9993		O5	O5	none	Very high	0.9955		PV008	PV461	PV0912	PV2798	PV2471	PV3707
474KBVR	474KBVR_5L	KVV_B3_PHAGE062_M	50072	373756	155241	205312	100	high	ST6990	KL61	O3_O3a	KVV	727823	KL61	K61	?*	Good	0.9946		O3/O3a	O3/O3a	none	Very high	0.9871		PV023	PV049	PV0910	PV2813	PV2470	PV3708
479KBVR	479KBVR_1XL	KVV_B3_PHAGE063_M	49480	2616189	1030358	1079837	100	high	ST595	KL35	O3_O3a	KVV	725377	KL35	K35	?*	Good	0.9588		O3/O3a	O3/O3a	?	Good	0.9931		PV004	PV003	PV0001	PV0734	PV2469	PV3709
479KBVR	479KBVR_2XL	KVV_B3_PHAGE064_M	39905	725377	545186	585090	100	high	ST595	KL35	O3_O3a	KVV	725377	KL35	K35	?*	Good	0.9588		O3/O3a	O3/O3a	?	Good	0.9931		PV003	PV014	PV0005	PV2727	PV2468	PV3710
489KBVR	489KBVR_1XL	KVV_B3_PHAGE065_M	60642	1061660	386579	447220	100	high	ST2069	KL57	UNK	KVV	721521	KL57	K57	*	Very high	0.9715		O3/O3a	unknown (O3/O3a)	+	Low	0.9925		PV042	PV027	PV0001	PV2726	PV2467	PV3711
489KBVR	489KBVR_9L	KVV_B3_PHAGE066_M	18691	203113	91329	110019	100	high	ST2069	KL57	UNK	KVV	721521	KL57	K57	*	Very high	0.9715		O3/O3a	unknown (O3/O3a)	+	Low	0.9925		PV005	PV025	PV0909	PV2741	PV2466	PV3712
489KBV	489KBV_1XL	KVV_B3_PHAGE067_M	47825	1602600	1475213	1523037	100	high	ST7060	KL81	UNK	KVV	547178	KL81	K81	*	High	0.9386		OL13	unknown (O13)	+*		0.947		PV013	PV474	PV0935	PV2740	PV2465	PV3713
489KBV	489KBV_1XL	KVV_B3_PHAGE068_M	64645	1602600	16412	81056	100	high	ST7060	KL81	UNK	KVV	547178	KL81	K81	*	High	0.9386		OL13	unknown (O13)	+*		0.947		PV004	PV003	PV0001	PV0007	PV2464	PV3714
490KBVR	490KBVR_1XL	KVV_B3_PHAGE069_L	119530	1470555	1079585	1199114	100	high	ST597	KL121	O3_O3a	KVV	721050	KL121	unknown (KL121)	none	Very high	0.9936		O3/O3a	O3/O3a	?	Good	0.9913		PV004	PV003	PV0001	PV0003	PV2463	PV3517
490KBVR	490KBVR_4XL	KVV_B3_PHAGE070_M	51423	546508	304088	355510	100	high	ST597	KL121	O3_O3a	KVV	721050	KL121	unknown (KL121)	none	Very high	0.9936		O3/O3a	O3/O3a	?	Good	0.9913		PV018	PV030	PV0201	PV0346	PV0275	PV3301
491KBV	491KBV_1XL	KVV_B3_PHAGE071_M	70916	1085035	1014120	1085035	100	high	ST250	KL60	O5	KVV	545595	KL60	K60	none	Very high	0.9904		O5	O5	none	Very high	0.9959		PV004	PV003	PV0001	PV0579	PV2475	PV3302
491KBV	491KBV_3XL	KVV_B3_PHAGE072_M	41935	598710	556776	598710	100	high	ST250	KL60	O5	KVV	545595	KL60	K60	none	Very high	0.9904		O5	O5	none	Very high	0.9959		PV009	PV006	PV0227	PV2739	PV2461	PV3303
491KBV	491KBV_4XL	KVV_B3_PHAGE073_M	45345	545595	419637	464981	100	high	ST250	KL60	O5	KVV	545595	KL60	K60	none	Very high	0.9904		O5	O5	none	Very high	0.9959		PV010	PV078	PV0122	PV2738	PV2460	PV3304
494KBVR	494KBVR_2XL	KVV_B3_PHAGE074_M	19635	1013213	52721	72355	100	high	ST363	KL53	O5	KVV	717706	KL53	K53	none	Very high	0.9999		O5	O5	none	Very high	0.9954		PV067	PV340	PV0570	PV0882	PV0921	PV0683
49KBV	49KBV_1XL	KVV_B3_PHAGE075_M	60464	1696514	47868	108331	100	high	ST355	KL48	O5	KVV	1434817	KL48	K48	none	Very high	0.9906		O5	O5	none	Very high	0.995		PV008	PV032	PV0068	PV0193	PV0202	PV3305
49KBV	49KBV_2XL	KVV_B3_PHAGE076_M	59106	1434817	268469	327574	100	high	ST355	KL48	O5	KVV	1434817	KL48	K48	none	Very high	0.9906		O5	O5	none	Very high	0.995		PV004	PV003	PV0001	PV0003	PV0939	PV0701
4KBVR	4KBVR_1XL	KVV_B3_PHAGE077_M	56453	3290162	1010916	1067368	100	high	ST7022	KL67	OL103	KVV	3290162	KL67	K67	*	Very high	0.9769		OL103	unknown (OL103)	none	Very high	0.9892		PV004	PV003	PV0001	PV0013	PV0071	PV0133
4KBVR	4KBVR_1XL	KVV_B3_PHAGE078_M	41413	3290162	1099259	1140671	100	high	ST7022	KL67	OL103	KVV	3290162	KL67	K67	*	Very high	0.9769		OL103	unknown (OL103)	none	Very high	0.9892		PV006	PV002	PV0002	PV0088	PV0873	PV3306
4KBVR	4KBVR_1XL	KVV_B3_PHAGE079_M	67063	3290162	1389777	1456839	100	high	ST7022	KL67	OL103	KVV	3290162	KL67	K67	*	Very high	0.9769		OL103	unknown (OL103)	none	Very high	0.9892		PV008	PV032	PV0571	PV0833	PV0808	PV3307
4KBVR	4KBVR_1XL	KVV_B3_PHAGE080_M	39872	3290162	2486503	2526374	100	high	ST7022	KL67	OL103	KVV	3290162	KL67	K67	*	Very high	0.9769		OL103	unknown (OL103)	none	Very high	0.9892		PV007	PV054	PV0572	PV0664	PV0809	PV3308
4KBVR	4KBVR_1XL	KVV_B3_PHAGE081_M	47101	3290162	2650920	2698020	100	high	ST7022	KL67	OL103	KVV	3290162	KL67	K67	*	Very high	0.9769		OL103	unknown (OL103)	none	Very high	0.9892		PV011	PV004	PV0944	PV2840	PV2459	PV3319
4KBV	4KBV_1XL	KVV_B3_PHAGE082_M	58914	3320788	1902446	1961359	100	high	ST7059	KL111	O3_O3a	KVV	3320788	KL111	unknown (KL111)	*	Very high	0.9568		O3/O3a	O3/O3a	none	Very high	0.988		PV002	PV001	PV0084	PV0663	PV0812	PV0736
4KBV	4KBV_1XL	KVV_B3_PHAGE083_M	40982	3320788	2117552	2158533	100	high	ST7059	KL111	O3_O3a	KVV	3320788	KL111	unknown (KL111)	*	Very high	0.9568		O3/O3a	O3/O3a	none	Very high	0.988		PV006	PV002	PV0002	PV0209	PV0815	PV3310
4KBV	4KBV_1XL	KVV_B3_PHAGE084_M	38246	3320788	2201658	2239903	100	high	ST7059	KL111	O3_O3a	KVV	3320788	KL111	unknown (KL111)	*	Very high	0.9568		O3/O3a	O3/O3a	none	Very high	0.988		PV004	PV003	PV0001	PV0594	PV2458	PV3311
502KBVR	502KBVR_1XL	KVV_B3_PHAGE085_M	47390	1314528	1267139	1314528	100	high	ST6997	KL101	O3_O3a	KVV	711961	KL101	unknown (KL101)	none	Very high	0.993		O3/O3a	O3/O3a	none	Very high	0.9931		PV001	PV011	PV0943	PV2839	PV2457	PV3312
502KBVR	502KBVR_1XL	KVV_B3_PHAGE086_M	57471	1314528	749540	807010	100	high	ST6997	KL101	O3_O3a	KVV	711961	KL101	unknown (KL101)	none	Very high	0.993		O3/O3a	O3/O3a	none	Very high	0.9931		PV004	PV018	PV0009	PV0011	PV0073	PV0068
502KBVR	502KBVR_1XL	KVV_B3_PHAGE087_M	43060	1314528	846035	889094	100	high	ST6997	KL101	O3_O3a	KVV	711961	KL101	unknown (KL101)	none	Very high	0.993		O3/O3a	O3/O3a	none	Very high	0.9931		PV006	PV002	PV0002	PV0338	PV2456	PV3313
505KBVR	505KBVR_1XL	KVV_B3_PHAGE088_M	54953	1357244	1216044	1270996	100	high	ST2994	KL1	O3_O3a	KVV	710507	KL1	K1	*	High	0.8985		O3/O3a	O3/O3a	+	Good	0.9866		PV008	PV020	PV0086	PV2838	PV2455	PV3314
511KBVR	511KBVR_1XL	KVV_B3_PHAGE089_M	42337	1073640	100805	143141	100	high	ST6238	KL49	O3_O3a	KVV	703654	KL49	K49	+	Good	0.9892		O3/O3a	O3/O3a	none	Very high	0.9921		PV007	PV015	PV0017	PV0112	PV0156	PV0099
511KBVR	511KBVR_4XL	KVV_B3_PHAGE090_M	48365	703654	281040	329404	100	high	ST6238	KL49	O3_O3a	KVV	703654	KL49	K49	+	Good	0.9892		O3/O3a	O3/O3a	none	Very high	0.9921		PV023	PV084	PV0127	PV0162	PV0397	PV0353
517KBVR	517KBVR_2XL	KVV_B3_PHAGE091_M	85280	1093325	1	85280	100	high	ST3924	KL61	O3_O3a	KVV	701412	KL61	K61	none	Very high	0.9974		O3/O3a	O3/O3a	none	Very high	0.9922		PV001	PV011	PV0010	PV0219	PV0221	PV0165
535KBVR	535KBVR_2XL	KVV_B3_PHAGE092_M	85280	704003	1	85280	100	high	ST3924	KL61	O3_O3a	KVV	698195	KL61	K61	?-+	Good	0.9973	KL61_18_manB	O3/O3a	O3/O3a	?-	Good	0.9918	O3/O3a_02_manB	PV001	PV011	PV0010	PV0219	PV0221	PV0165
536KBVR	536KBVR_2XL	KVV_B3_PHAGE093_M	85280	1093330	1	85280	100	high	ST3924	KL61	O3_O3a	KVV	698184	KL61	K61	?-+	Good	0.9972	KL61_18_manB	O3/O3a	O3/O3a	?-	Good	0.9917	O3/O3a_02_manB	PV001	PV011	PV0010	PV0219	PV0221	PV0165
537KBVR	537KBVR_2XL	KVV_B3_PHAGE094_M	85280	1093448	1	85280	100	high	ST3924	KL61	O3_O3a	KVV	698181	KL61	K61	none	Very high	0.9975		O3/O3a	O3/O3a	none	Very high	0.9925		PV001	PV011	PV0010	PV0219	PV0221	PV0165
547KBVR	547KBVR_1XL	KVV_B3_PHAGE095_M	64643	1326959	254788	319430	100	high	ST2645	UNK	O3_O3a	KVV	683976	KL49	unknown (K49)	?-+	Low	0.9967	KL49_18_manB	O3/O3a	O3/O3a	?-	Good	0.9938	O3/O3a_02_manB	PV004	PV003	PV0001	PV0384	PV0355	PV3315
54KBV	54KBV_2XL	KVV_B3_PHAGE096_M	55751	1391192	1020671	1076421	100	high	ST6969	KL39	O5	KVV	1391192	KL39	K39	+*	Good	0.9184		O5	O5	none	Very high	0.9956		PV004	PV018	PV0009	PV0011	PV2454	PV3316
54KBV	54KBV_2XL	KVV_B3_PHAGE097_M	57990	1391192	1276142	1334131	100	high	ST6969	KL39	O5	KVV	1391192	KL39	K39	+*	Good	0.9184		O5	O5	none	Very high	0.9956		PV002	PV001	PV0006	PV0018	PV2453	PV3317
553KBVR	553KBVR_1XL	KVV_B3_PHAGE098_M	56627	2568341	1498089	1554715	100	high	ST355	UNK	O5	KVV	678416	KL16	unknown (K16)	?+*	Low	0.9749		O5	O5	none	Very high	0.9951		PV001	PV011	PV0942	PV2789	PV2452	PV3318
571KBV	571KBV_3XL	KVV_B3_PHAGE099_M	49209	804299	22820	72028	100	high	ST5453	KL71	O3_O3a	KVV	504066	KL71	K71	none	Very high	0.995		O3/O3a	O3/O3a	none	Very high	0.9881		PV004	PV003	PV0001	PV2788	PV2451	PV3309
572KBVR	572KBVR_1XL	KVV_B3_PHAGE100_M	59193	1371441	1006532	1065724	100	high	ST6998	KL113	UNK	KVV	659639	KL113	unknown (KL113)	none	Very high	0.9892		O3/O3a	unknown (O3/O3a)	+	Low	0.9914		PV001	PV011	PV0010	PV2787	PV2450	PV3282
572KBVR	572KBVR_1XL	KVV_B3_PHAGE101_M	52453	1371441	1263508	1315960	100	high	ST6998	KL113	UNK	KVV	659639	KL113	unknown (KL113)	none	Very high	0.9892		O3/O3a	unknown (O3/O3a)	+	Low	0.9914		PV230	PV473	PV0941	PV2832	PV2488	PV3283
577KBVR	577KBVR_1XL	KVV_B3_PHAGE102_M	62965	1674612	247562	310526	100	high	ST4174	KL18	O5	KVV	655236	KL18	K18	*	High	0.9328		O5	O5	none	Very high	0.9951		PV008	PV032	PV0177	PV0203	PV0169	PV3284
577KBVR	577KBVR_3XL	KVV_B3_PHAGE103_M	77329	655236	271646	348974	100	high	ST4174	KL18	O5	KVV	655236	KL18	K18	*	High	0.9328		O5	O5	none	Very high	0.9951		PV004	PV018	PV0009	PV0221	PV0170	PV3285
577KBVR	577KBVR_3XL	KVV_B3_PHAGE104_M	39321	655236	476299	515619	100	high	ST4174	KL18	O5	KVV	655236	KL18	K18	*	High	0.9328		O5	O5	none	Very high	0.9951		PV009	PV006	PV0139	PV0202	PV0168	PV0146
580KBVR	580KBVR_2XL	KVV_B3_PHAGE105_M	48983	1052064	717699	766681	100	high	ST4360	KL1	O3_O3a	KVV	652253	KL1	K1	*	High	0.8984		O3/O3a	O3/O3a	+	Good	0.992		PV023	PV055	PV0940	PV2831	PV2500	PV3286
580KBVR	580KBVR_3XL	KVV_B3_PHAGE106_M	52889	652253	24986	77874	100	high	ST4360	KL1	O3_O3a	KVV	652253	KL1	K1	*	High	0.8984		O3/O3a	O3/O3a	+	Good	0.992		PV004	PV018	PV0009	PV0011	PV2499	PV3287
580KBVR	580KBVR_3XL	KVV_B3_PHAGE107_M	37946	652253	109152	147097	100	high	ST4360	KL1	O3_O3a	KVV	652253	KL1	K1	*	High	0.8984		O3/O3a	O3/O3a	+	Good	0.992		PV006	PV002	PV0002	PV2830	PV2498	PV3288
580KBVR	580KBVR_3XL	KVV_B3_PHAGE108_M	62456	652253	587113	649568	100	high	ST4360	KL1	O3_O3a	KVV	652253	KL1	K1	*	High	0.8984		O3/O3a	O3/O3a	+	Good	0.992		PV008	PV471	PV0939	PV2845	PV2497	PV3289
580KBV	580KBV_8L	KVV_B3_PHAGE109_M	62988	313039	18523	81510	100	high	ST7070	KL31	O3_O3a	KVV	502422	KL31	K31	*	High	0.905		O3/O3a	O3/O3a	+	Good	0.9867		PV004	PV003	PV0001	PV2844	PV2496	PV3300
59KBV	59KBV_1XL	KVV_B3_PHAGE110_M	50614	1914413	1670816	1721429	100	high	ST597	KL121	O3_O3a	KVV	1346151	KL121	unknown (KL121)	none	Very high	0.9934		O3/O3a	O3/O3a	none	Very high	0.991		PV014	PV148	PV0228	PV0252	PV0235	PV3291
59KBV	59KBV_1XL	KVV_B3_PHAGE111_M	69294	1914413	34504	103797	100	high	ST597	KL121	O3_O3a	KVV	1346151	KL121	unknown (KL121)	none	Very high	0.9934		O3/O3a	O3/O3a	none	Very high	0.991		PV008	PV032	PV0221	PV0241	PV0248	PV3292
59KBV	59KBV_2XL	KVV_B3_PHAGE112_M	55796	1346151	1017980	1073775	100	high	ST597	KL121	O3_O3a	KVV	1346151	KL121	unknown (KL121)	none	Very high	0.9934		O3/O3a	O3/O3a	none	Very high	0.991		PV004	PV018	PV0009	PV0011	PV0237	PV0135
5KBVR	5KBVR_1XL	KVV_B3_PHAGE113_M	61187	3284821	1024388	1085574	100	high	ST7003	UNK	O5	KVV	3284821	KL61	unknown (K61)	?+	Low	0.9979		O5	O5	none	Very high	0.9946		PV004	PV003	PV0001	PV0567	PV0747	PV3293
5KBVR	5KBVR_1XL	KVV_B3_PHAGE114_M	43732	3284821	2510992	2554723	100	high	ST7003	UNK	O5	KVV	3284821	KL61	unknown (K61)	?+	Low	0.9979		O5	O5	none	Very high	0.9946		PV024	PV027	PV0938	PV2843	PV2495	PV3294
5KBVR	5KBVR_1XL	KVV_B3_PHAGE115_M	35155	3284821	2586543	2621697	100	high	ST7003	UNK	O5	KVV	3284821	KL61	unknown (K61)	?+	Low	0.9979		O5	O5	none	Very high	0.9946		PV013	PV469	PV0937	PV2842	PV2494	PV3295
5KBV	5KBV_1XL	KVV_B3_PHAGE116_M	52338	3320739	1080540	1132877	100	high	ST7059	KL111	O3_O3a	KVV	3320739	KL111	unknown (KL111)	*	Very high	0.9568		O3/O3a	O3/O3a	none	Very high	0.988		PV004	PV003	PV0001	PV2841	PV2493	PV3296
5KBV	5KBV_1XL	KVV_B3_PHAGE117_M	37560	3320739	1166216	1203775	100	high	ST7059	KL111	O3_O3a	KVV	3320739	KL111	unknown (KL111)	*	Very high	0.9568		O3/O3a	O3/O3a	none	Very high	0.988		PV006	PV002	PV0002	PV0209	PV0815	PV3297
5KBV	5KBV_1XL	KVV_B3_PHAGE118_M	58887	3320739	1358923	1417809	100	high	ST7059	KL111	O3_O3a	KVV	3320739	KL111	unknown (KL111)	*	Very high	0.9568		O3/O3a	O3/O3a	none	Very high	0.988		PV002	PV001	PV0084	PV0663	PV0812	PV0736
5KPH	5KPH_1XL	KVV_B3_PHAGE119_M	47372	5575290	1373823	1421194	100	high	ST681	KL143	UNK	KVV	5575290	KL143	unknown (KL143)	-*	High	0.952	KL143_14,KL143_16_wcsW	O3/O3a	unknown (O3/O3a)	-+		0.9246	O3/O3a_03_wzm,O3/O3a_04_wzt,O3/O3a_05_wbdD,O3/O3a_06_wbdA,O3/O3a_07_wbdB,O3/O3a_08_wbdC	PV010	PV102	PV0114	PV0126	PV0428	PV0409
5KPH	5KPH_1XL	KVV_B3_PHAGE120_M	48744	5575290	2148936	2197679	100	high	ST681	KL143	UNK	KVV	5575290	KL143	unknown (KL143)	-*	High	0.952	KL143_14,KL143_16_wcsW	O3/O3a	unknown (O3/O3a)	-+		0.9246	O3/O3a_03_wzm,O3/O3a_04_wzt,O3/O3a_05_wbdD,O3/O3a_06_wbdA,O3/O3a_07_wbdB,O3/O3a_08_wbdC	PV023	PV055	PV0936	PV2759	PV2492	PV3298
5KPH	5KPH_1XL	KVV_B3_PHAGE121_M	52683	5575290	3004614	3057296	100	high	ST681	KL143	UNK	KVV	5575290	KL143	unknown (KL143)	-*	High	0.952	KL143_14,KL143_16_wcsW	O3/O3a	unknown (O3/O3a)	-+		0.9246	O3/O3a_03_wzm,O3/O3a_04_wzt,O3/O3a_05_wbdD,O3/O3a_06_wbdA,O3/O3a_07_wbdB,O3/O3a_08_wbdC	PV023	PV055	PV0945	PV2758	PV2491	PV3299
5KPH	5KPH_1XL	KVV_B3_PHAGE122_M	55419	5575290	3264061	3319479	100	high	ST681	KL143	UNK	KVV	5575290	KL143	unknown (KL143)	-*	High	0.952	KL143_14,KL143_16_wcsW	O3/O3a	unknown (O3/O3a)	-+		0.9246	O3/O3a_03_wzm,O3/O3a_04_wzt,O3/O3a_05_wbdD,O3/O3a_06_wbdA,O3/O3a_07_wbdB,O3/O3a_08_wbdC	PV002	PV001	PV0564	PV0600	PV0813	PV3328
5KPH	5KPH_1XL	KVV_B3_PHAGE123_M	16818	5575290	4948814	4965631	100	high	ST681	KL143	UNK	KVV	5575290	KL143	unknown (KL143)	-*	High	0.952	KL143_14,KL143_16_wcsW	O3/O3a	unknown (O3/O3a)	-+		0.9246	O3/O3a_03_wzm,O3/O3a_04_wzt,O3/O3a_05_wbdD,O3/O3a_06_wbdA,O3/O3a_07_wbdB,O3/O3a_08_wbdC	PV005	PV092	PV0380	PV0476	PV2490	PV3339
5KPH	5KPH_1XL	KVV_B3_PHAGE124_M	42519	5575290	675811	718329	100	high	ST681	KL143	UNK	KVV	5575290	KL143	unknown (KL143)	-*	High	0.952	KL143_14,KL143_16_wcsW	O3/O3a	unknown (O3/O3a)	-+		0.9246	O3/O3a_03_wzm,O3/O3a_04_wzt,O3/O3a_05_wbdD,O3/O3a_06_wbdA,O3/O3a_07_wbdB,O3/O3a_08_wbdC	PV009	PV006	PV0083	PV2773	PV2489	PV3340
5KPH	5KPH_1XL	KVV_B3_PHAGE125_M	46872	5575290	977690	1024561	100	high	ST681	KL143	UNK	KVV	5575290	KL143	unknown (KL143)	-*	High	0.952	KL143_14,KL143_16_wcsW	O3/O3a	unknown (O3/O3a)	-+		0.9246	O3/O3a_03_wzm,O3/O3a_04_wzt,O3/O3a_05_wbdD,O3/O3a_06_wbdA,O3/O3a_07_wbdB,O3/O3a_08_wbdC	PV023	PV055	PV0934	PV2772	PV2501	PV3341
602KBV	602KBV_4XL	KVV_B3_PHAGE126_M	46465	508810	190851	237315	100	high	ST1915	KL60	UNK	KVV	498296	KL60	K60	none	Very high	0.9901		O3/O3a	unknown (O3/O3a)	+	Low	0.9917		PV001	PV008	PV0933	PV2771	PV2487	PV3342
602KBV	602KBV_9L	KVV_B3_PHAGE127_M	43962	297666	37664	81625	100	high	ST1915	KL60	UNK	KVV	498296	KL60	K60	none	Very high	0.9901		O3/O3a	unknown (O3/O3a)	+	Low	0.9917		PV006	PV002	PV0002	PV0131	PV0186	PV0467
605KBVR	605KBVR_1XL	KVV_B3_PHAGE128_M	50116	1648508	207995	258110	100	high	ST7022	KL67	OL103	KVV	636714	KL67	K67	*	Very high	0.977		OL103	unknown (OL103)	none	Very high	0.9892		PV229	PV468	PV0931	PV2835	PV2486	PV3343
605KBVR	605KBVR_3XL	KVV_B3_PHAGE129_M	38161	636714	574530	612690	100	high	ST7022	KL67	OL103	KVV	636714	KL67	K67	*	Very high	0.977		OL103	unknown (OL103)	none	Very high	0.9892		PV003	PV009	PV0025	PV2834	PV2485	PV3344
60KBV	60KBV_1XL	KVV_B3_PHAGE130_M	46189	1800137	1162195	1208383	100	high	ST1599	KL60	O5	KVV	1345573	KL60	K60	none	Very high	0.9904		O5	O5	none	Very high	0.996		PV033	PV050	PV0930	PV2833	PV2484	PV3345
60KBV	60KBV_2XL	KVV_B3_PHAGE131_M	59011	1345573	1017752	1076762	100	high	ST1599	KL60	O5	KVV	1345573	KL60	K60	none	Very high	0.9904		O5	O5	none	Very high	0.996		PV004	PV003	PV0001	PV2751	PV2483	PV3346
615KBVR	615KBVR_4L	KVV_B3_PHAGE132_M	45574	472204	401194	446767	100	high	ST1563	KL123	O5	KVV	628815	KL123	unknown (KL123)	*	Very high	0.9556		O5	O5	none	Very high	0.9953		PV003	PV009	PV0217	PV0276	PV0250	PV0152
618KBV	618KBV_1XL	KVV_B3_PHAGE133_M	78876	1161931	1064181	1143056	100	high	ST1023	KL21	O3_O3a	KVV	493005	KL21	K21	*	Very high	0.9741		O3/O3a	O3/O3a	+	Good	0.9932		PV004	PV003	PV0001	PV2750	PV2482	PV3357
618KBV	618KBV_3L	KVV_B3_PHAGE134_M	40450	498192	426565	467014	100	high	ST1023	KL21	O3_O3a	KVV	493005	KL21	K21	*	Very high	0.9741		O3/O3a	O3/O3a	+	Good	0.9932		PV001	PV027	PV0035	PV2765	PV2481	PV3348
618KBV	618KBV_3L	KVV_B3_PHAGE135_S	8548	498192	489645	498192	100	high	ST1023	KL21	O3_O3a	KVV	493005	KL21	K21	*	Very high	0.9741		O3/O3a	O3/O3a	+	Good	0.9932		PV042	PV027	PV0035	PV0234	PV2480	PV3349
61KBV	61KBV_1XL	KVV_B3_PHAGE136_M	50614	2642016	1674413	1725026	100	high	ST597	KL121	UNK	KVV	1343597	KL121	unknown (KL121)	none	Very high	0.9936		O3/O3a	unknown (O3/O3a)	+	Low	0.991		PV014	PV148	PV0228	PV0252	PV0235	PV3350
61KBV	61KBV_1XL	KVV_B3_PHAGE137_M	69294	2642016	38101	107394	100	high	ST597	KL121	UNK	KVV	1343597	KL121	unknown (KL121)	none	Very high	0.9936		O3/O3a	unknown (O3/O3a)	+	Low	0.991		PV008	PV032	PV0221	PV0241	PV0248	PV3351
61KBV	61KBV_2XL	KVV_B3_PHAGE138_M	57060	1343597	271934	328993	100	high	ST597	KL121	UNK	KVV	1343597	KL121	unknown (KL121)	none	Very high	0.9936		O3/O3a	unknown (O3/O3a)	+	Low	0.991		PV004	PV018	PV0009	PV0011	PV0237	PV0135
625KBVR	625KBVR_1XL	KVV_B3_PHAGE139_M	50685	1730224	23131	73815	100	high	ST1688	KL134	O3_O3a	KVV	614892	KL134	unknown (KL134)	*	Very high	0.9803		O3/O3a	O3/O3a	none	Very high	0.9935		PV004	PV003	PV0001	PV0003	PV2479	PV3352
625KBVR	625KBVR_1XL	KVV_B3_PHAGE140_M	39788	1730224	107143	146930	100	high	ST1688	KL134	O3_O3a	KVV	614892	KL134	unknown (KL134)	*	Very high	0.9803		O3/O3a	O3/O3a	none	Very high	0.9935		PV006	PV002	PV0002	PV0014	PV0272	PV3353
625KBVR	625KBVR_2XL	KVV_B3_PHAGE141_M	68715	1068798	721194	789908	100	high	ST1688	KL134	O3_O3a	KVV	614892	KL134	unknown (KL134)	*	Very high	0.9803		O3/O3a	O3/O3a	none	Very high	0.9935		PV083	PV467	PV0929	PV2764	PV2478	PV3354
625KBVR	625KBVR_3XL	KVV_B3_PHAGE142_M	37669	614892	448113	485781	100	high	ST1688	KL134	O3_O3a	KVV	614892	KL134	unknown (KL134)	*	Very high	0.9803		O3/O3a	O3/O3a	none	Very high	0.9935		PV003	PV009	PV0025	PV2763	PV2477	PV3355
627KBV	627KBV_15S	KVV_B3_PHAGE143_M	46130	46130	1	46130	100	high	ST454	KL67	OL103	KVV	490094	KL67	K67	*	Very high	0.9767		OL103	unknown (OL103)	none	Very high	0.9897		PV001	PV246	PV0362	PV0500	PV2476	PV3356
62KBVR	62KBVR_1XL	KVV_B3_PHAGE144_M	47256	2113350	1478640	1525895	100	high	ST596	KL64	O3_O3a	KVV	1797595	KL64	K64	*	High	0.9338		O3/O3a	O3/O3a	none	Very high	0.9933		PV013	PV010	PV0928	PV2762	PV2462	PV3347
62KBVR	62KBVR_1XL	KVV_B3_PHAGE145_M	58181	2113350	16589	74769	100	high	ST596	KL64	O3_O3a	KVV	1797595	KL64	K64	*	High	0.9338		O3/O3a	O3/O3a	none	Very high	0.9933		PV004	PV003	PV0001	PV0003	PV2422	PV3320
64KBV	64KBV_1XL	KVV_B3_PHAGE146_M	67193	1913246	1610039	1677231	100	high	ST355	KL63	O5	KVV	1305724	KL63	K63	none	Very high	0.9597		O5	O5	none	Very high	0.9958		PV008	PV020	PV0347	PV0543	PV0566	PV3321
64KBV	64KBV_2XL	KVV_B3_PHAGE147_M	51336	1305724	240684	292019	100	high	ST355	KL63	O5	KVV	1305724	KL63	K63	none	Very high	0.9597		O5	O5	none	Very high	0.9958		PV004	PV003	PV0001	PV0013	PV0564	PV0318
650KBV	650KBV_5L	KVV_B3_PHAGE148_M	50095	428640	199347	249441	100	high	ST1255	KL123	O5	KVV	481465	KL123	unknown (KL123)	-*	High	0.9558	KL123_14_wcaJ	O5	O5	none	Very high	0.9998		PV023	PV055	PV0927	PV2761	PV2421	PV3322
650KBV	650KBV_8L	KVV_B3_PHAGE149_M	51079	357092	217578	268656	100	high	ST1255	KL123	O5	KVV	481465	KL123	unknown (KL123)	-*	High	0.9558	KL123_14_wcaJ	O5	O5	none	Very high	0.9998		PV004	PV018	PV0009	PV0011	PV2420	PV3323
650KBV	650KBV_9L	KVV_B3_PHAGE150_M	19611	242025	4610	24220	100	high	ST1255	KL123	O5	KVV	481465	KL123	unknown (KL123)	-*	High	0.9558	KL123_14_wcaJ	O5	O5	none	Very high	0.9998		PV005	PV092	PV0380	PV0476	PV0837	PV3324
653KBV	653KBV_10L	KVV_B3_PHAGE151_M	51183	298522	238022	289204	100	high	ST347	UNK	OL103	KVV	480647	KL47	unknown (K47)	?-+	Low	0.9568	KL47_18_rmlC	OL103	unknown (OL103)	none	Very high	0.9923		PV228	PV419	PV0917	PV2760	PV2419	PV3325
653KBV	653KBV_1XL	KVV_B3_PHAGE152_M	56941	1355425	18635	75575	100	high	ST347	UNK	OL103	KVV	480647	KL47	unknown (K47)	?-+	Low	0.9568	KL47_18_rmlC	OL103	unknown (OL103)	none	Very high	0.9923		PV004	PV018	PV0009	PV2869	PV2418	PV3326
653KBV	653KBV_1XL	KVV_B3_PHAGE153_M	41331	1355425	105713	147043	100	high	ST347	UNK	OL103	KVV	480647	KL47	unknown (K47)	?-+	Low	0.9568	KL47_18_rmlC	OL103	unknown (OL103)	none	Very high	0.9923		PV006	PV002	PV0002	PV2868	PV2417	PV3327
65KBV	65KBV_1XL	KVV_B3_PHAGE154_M	67244	1905223	47853	115096	100	high	ST355	KL63	O5	KVV	1305560	KL63	K63	?	Good	0.9601		O5	O5	none	Very high	0.9953		PV008	PV020	PV0347	PV0543	PV0566	PV3338
65KBV	65KBV_2XL	KVV_B3_PHAGE155_M	51336	1305560	240702	292037	100	high	ST355	KL63	O5	KVV	1305560	KL63	K63	?	Good	0.9601		O5	O5	none	Very high	0.9953		PV004	PV003	PV0001	PV0013	PV0564	PV0318
667KBVR	667KBVR_2XL	KVV_B3_PHAGE156_M	19013	1013258	53367	72379	100	high	ST363	KL53	O5	KVV	575586	KL53	K53	none	Very high	0.9999		O5	O5	none	Very high	0.9956		PV067	PV340	PV0570	PV0882	PV0921	PV0683
66KBV	66KBV_2XL	KVV_B3_PHAGE157_M	53424	1303928	1215970	1269393	100	high	ST2263	KL16	UNK	KVV	1303928	KL16	K16	*	Very high	0.9735		O3/O3a	unknown (O3/O3a)	+	Low	0.9937		PV014	PV362	PV0603	PV0918	PV0890	PV0757
66KBV	66KBV_6L	KVV_B3_PHAGE158_M	51937	346481	22654	74590	100	high	ST2263	KL16	UNK	KVV	1303928	KL16	K16	*	Very high	0.9735		O3/O3a	unknown (O3/O3a)	+	Low	0.9937		PV001	PV011	PV0010	PV0383	PV0891	PV3329
671KBV	671KBV_1XL	KVV_B3_PHAGE159_M	70141	1737515	38050	108190	100	high	ST1023	KL137	O3_O3a	KVV	474854	KL137	unknown (KL137)	none	Very high	0.9984		O3/O3a	O3/O3a	none	Very high	0.9924		PV008	PV020	PV0889	PV2867	PV2416	PV3330
681KBVR	681KBVR_1XL	KVV_B3_PHAGE160_M	51184	1580259	1506542	1557725	100	high	ST7039	KL103	O5	KVV	562689	KL103	unknown (KL103)	none	Very high	0.9996		O5	O5	none	Very high	0.9959		PV004	PV003	PV0001	PV0003	PV2415	PV3331
681KBVR	681KBVR_3XL	KVV_B3_PHAGE161_M	54845	562689	198444	253288	100	high	ST7039	KL103	O5	KVV	562689	KL103	unknown (KL103)	none	Very high	0.9996		O5	O5	none	Very high	0.9959		PV014	PV401	PV0888	PV2866	PV2414	PV3332
68KBVR	68KBVR_1XL	KVV_B3_PHAGE162_M	28493	2218030	16412	44904	100	high	ST4312	KL101	O3_O3a	KVV	1551636	KL101	unknown (KL101)	none	Very high	0.9996		O3/O3a	O3/O3a	none	Very high	0.9934		PV004	PV155	PV0887	PV2865	PV2413	PV3333
68KBVR	68KBVR_1XL	KVV_B3_PHAGE163_M	41717	2218030	74688	116404	100	high	ST4312	KL101	O3_O3a	KVV	1551636	KL101	unknown (KL101)	none	Very high	0.9996		O3/O3a	O3/O3a	none	Very high	0.9934		PV006	PV002	PV0002	PV0763	PV2412	PV3334
68KBVR	68KBVR_1XL	KVV_B3_PHAGE164_M	59040	2218030	370122	429161	100	high	ST4312	KL101	O3_O3a	KVV	1551636	KL101	unknown (KL101)	none	Very high	0.9996		O3/O3a	O3/O3a	none	Very high	0.9934		PV008	PV032	PV0591	PV2864	PV2411	PV3335
696KBV	696KBV_12M	KVV_B3_PHAGE165_M	37540	90897	14203	51742	100	high	ST919	KL125	O5	KVV	465593	KL125	unknown (KL125)	none	Very high	0.9999		O5	O5	none	Very high	0.9952		PV028	PV028	PV0054	PV2863	PV2423	PV3336
696KBV	696KBV_3XL	KVV_B3_PHAGE166_M	55755	542619	416228	471982	100	high	ST919	KL125	O5	KVV	465593	KL125	unknown (KL125)	none	Very high	0.9999		O5	O5	none	Very high	0.9952		PV004	PV018	PV0009	PV0011	PV0037	PV3337
696KBV	696KBV_3XL	KVV_B3_PHAGE167_M	59498	542619	74807	134304	100	high	ST919	KL125	O5	KVV	465593	KL125	unknown (KL125)	none	Very high	0.9999		O5	O5	none	Very high	0.9952		PV008	PV206	PV0576	PV0916	PV0878	PV3290
69KBV	69KBV_2XL	KVV_B3_PHAGE168_M	54111	1274191	271323	325433	100	high	ST5834	KL1	O3_O3a	KVV	1274191	KL1	K1	?+*	Good	0.9045		O3/O3a	O3/O3a	none	Very high	0.9916		PV014	PV399	PV0886	PV2862	PV2409	PV3225
6KBVR	6KBVR_1XL	KVV_B3_PHAGE169_L	117397	3272613	1061174	1178570	100	high	ST7019	KL19	O3_O3a	KVV	3272613	KL19	K19	none	Very high	0.9964		O3/O3a	O3/O3a	none	Very high	0.9934		PV004	PV003	PV0001	PV0013	PV2408	PV3226
6KBVR	6KBVR_2XL	KVV_B3_PHAGE170_M	50615	757364	682305	732919	100	high	ST7019	KL19	O3_O3a	KVV	3272613	KL19	K19	none	Very high	0.9964		O3/O3a	O3/O3a	none	Very high	0.9934		PV003	PV009	PV0025	PV2860	PV2407	PV3227
6KBVR	6KBVR_6L	KVV_B3_PHAGE171_L	107799	107799	1	107799	100	high	ST7019	KL19	O3_O3a	KVV	3272613	KL19	K19	none	Very high	0.9964		O3/O3a	O3/O3a	none	Very high	0.9934		PV012	PV013	PV0004	PV2859	PV2406	PV3228
70KBVR	70KBVR_1XL	KVV_B3_PHAGE172_M	53451	1584048	23875	77325	100	high	ST2950	KL35	O3_O3a	KVV	1517112	KL35	K35	?*	Good	0.9598		O3/O3a	O3/O3a	?	Good	0.993		PV004	PV003	PV0001	PV0003	PV0042	PV3229
70KBVR	70KBVR_2XL	KVV_B3_PHAGE173_M	50593	1517112	277845	328437	100	high	ST2950	KL35	O3_O3a	KVV	1517112	KL35	K35	?*	Good	0.9598		O3/O3a	O3/O3a	?	Good	0.993		PV019	PV023	PV0024	PV0409	PV0537	PV0372
722KBVR	722KBVR_1XL	KVV_B3_PHAGE174_M	57706	1354097	251101	308806	100	high	ST1181	KL36	O3_O3a	KVV	539721	KL36	K36	*	Very high	0.9552		O3/O3a	O3/O3a	-	Good	0.9925	O3/O3a_06_wbdA,O3/O3a_07_wbdB,O3/O3a_08_wbdC	PV004	PV003	PV0001	PV2858	PV2405	PV3230
722KBVR	722KBVR_1XL	KVV_B3_PHAGE175_M	40200	1354097	598044	638243	100	high	ST1181	KL36	O3_O3a	KVV	539721	KL36	K36	*	Very high	0.9552		O3/O3a	O3/O3a	-	Good	0.9925	O3/O3a_06_wbdA,O3/O3a_07_wbdB,O3/O3a_08_wbdC	PV003	PV048	PV0156	PV0784	PV2404	PV3231
722KBVR	722KBVR_4XL	KVV_B3_PHAGE176_M	39788	539721	59046	98833	100	high	ST1181	KL36	O3_O3a	KVV	539721	KL36	K36	*	Very high	0.9552		O3/O3a	O3/O3a	-	Good	0.9925	O3/O3a_06_wbdA,O3/O3a_07_wbdB,O3/O3a_08_wbdC	PV009	PV073	PV0231	PV2857	PV2403	PV3232
72KBVR	72KBVR_2XL	KVV_B3_PHAGE177_M	52219	1493661	1154640	1206858	100	high	ST7025	KL126	OL103	KVV	1493661	KL126	unknown (KL126)	*	Very high	0.9509		OL103	unknown (OL103)	none	Very high	0.9676		PV026	PV426	PV0885	PV2856	PV2402	PV3243
72KBVR	72KBVR_3XL	KVV_B3_PHAGE178_M	49870	558844	22519	72388	100	high	ST7025	KL126	OL103	KVV	1493661	KL126	unknown (KL126)	*	Very high	0.9509		OL103	unknown (OL103)	none	Very high	0.9676		PV004	PV018	PV0009	PV0011	PV2401	PV3234
72KBVR	72KBVR_3XL	KVV_B3_PHAGE179_M	67442	558844	373673	441114	100	high	ST7025	KL126	OL103	KVV	1493661	KL126	unknown (KL126)	*	Very high	0.9509		OL103	unknown (OL103)	none	Very high	0.9676		PV008	PV149	PV0884	PV2855	PV2400	PV3235
733KBVR	733KBVR_1XL	KVV_B3_PHAGE180_M	48365	1086487	281040	329404	100	high	ST6238	UNK	O3_O3a	KVV	534553	KL49	unknown (K49)	?+		0.9887		O3/O3a	O3/O3a	none	Very high	0.9922		PV023	PV084	PV0127	PV0162	PV0397	PV0353
733KBVR	733KBVR_2XL	KVV_B3_PHAGE181_M	42337	1073444	100624	142960	100	high	ST6238	UNK	O3_O3a	KVV	534553	KL49	unknown (K49)	?+		0.9887		O3/O3a	O3/O3a	none	Very high	0.9922		PV007	PV015	PV0017	PV0112	PV0156	PV0099
736KBVR	736KBVR_1XL	KVV_B3_PHAGE182_M	43034	1623251	1512612	1555645	100	high	ST3924	KL25	O5	KVV	533460	KL25	K25	-*	High	0.9764	KL25_09_wfeD	O5	O5	none	Very high	0.9958		PV006	PV002	PV0002	PV0172	PV0142	PV3236
736KBVR	736KBVR_1XL	KVV_B3_PHAGE183_M	36811	1623251	1586441	1623251	100	high	ST3924	KL25	O5	KVV	533460	KL25	K25	-*	High	0.9764	KL25_09_wfeD	O5	O5	none	Very high	0.9958		PV001	PV011	PV0010	PV0383	PV2399	PV3237
736KBVR	736KBVR_3XL	KVV_B3_PHAGE184_M	46224	533460	76624	122847	100	high	ST3924	KL25	O5	KVV	533460	KL25	K25	-*	High	0.9764	KL25_09_wfeD	O5	O5	none	Very high	0.9958		PV010	PV425	PV0883	PV2854	PV2398	PV3238
752KBVR	752KBVR_1XL	KVV_B3_PHAGE185_M	57977	1355622	280215	338191	100	high	ST7040	KL10	UNK	KVV	529074	KL10	K10	none	Very high	0.9633		O5	unknown (O5)	+	Low	0.9948		PV004	PV003	PV0001	PV0003	PV2436	PV3239
752KBVR	752KBVR_3XL	KVV_B3_PHAGE186_M	53154	552656	310902	364055	100	high	ST7040	KL10	UNK	KVV	529074	KL10	K10	none	Very high	0.9633		O5	unknown (O5)	+	Low	0.9948		PV018	PV030	PV0882	PV2794	PV2448	PV3240
758KBV	758KBV_7L	KVV_B3_PHAGE187_M	40138	271693	140179	180316	100	high	ST2295	KL126	OL103	KVV	442699	KL126	unknown (KL126)	*	Very high	0.9514		OL103	unknown (OL103)	none	Very high	0.9661		PV003	PV014	PV0005	PV2793	PV2447	PV3241
76KBVR	76KBVR_1XL	KVV_B3_PHAGE188_M	54827	1815672	1120565	1175391	100	high	ST347	KL103	O3_O3a	KVV	1472416	KL103	unknown (KL103)	none	Very high	0.9996		O3/O3a	O3/O3a	none	Very high	0.9934		PV053	PV049	PV0072	PV2792	PV2446	PV3242
76KBVR	76KBVR_2XL	KVV_B3_PHAGE189_M	57662	1472416	1035607	1093268	100	high	ST347	KL103	O3_O3a	KVV	1472416	KL103	unknown (KL103)	none	Very high	0.9996		O3/O3a	O3/O3a	none	Very high	0.9934		PV004	PV018	PV0009	PV0011	PV0494	PV0447
76KBVR	76KBVR_2XL	KVV_B3_PHAGE190_M	46731	1472416	1354933	1401663	100	high	ST347	KL103	O3_O3a	KVV	1472416	KL103	unknown (KL103)	none	Very high	0.9996		O3/O3a	O3/O3a	none	Very high	0.9934		PV020	PV036	PV0890	PV2791	PV2445	PV3233
76KBVR	76KBVR_2XL	KVV_B3_PHAGE191_M	22649	1472416	1449768	1472416	100	high	ST347	KL103	O3_O3a	KVV	1472416	KL103	unknown (KL103)	none	Very high	0.9996		O3/O3a	O3/O3a	none	Very high	0.9934		PV014	PV423	PV0880	PV2790	PV2444	PV3207
774KBV	774KBV_2XL	KVV_B3_PHAGE192_M	51872	668670	593345	645216	100	high	ST641	KL60	O5	KVV	435740	KL60	K60	-	High	0.9905	KL60_11_wcaJ	O5	O5	+	Good	0.9955		PV004	PV003	PV0001	PV0003	PV0042	PV0202
774KBV	774KBV_9L	KVV_B3_PHAGE193_M	48713	266092	117564	166276	100	high	ST641	KL60	O5	KVV	435740	KL60	K60	-	High	0.9905	KL60_11_wcaJ	O5	O5	+	Good	0.9955		PV001	PV421	PV0878	PV2847	PV2443	PV3208
736KBVR	736KBVR_7L	KVV_B3_PHAGE194_M	44491	312258	267768	312258	99.08	high	ST3924	KL25	O5	KVV	533460	KL25	K25	-*	High	0.9764	KL25_09_wfeD	O5	O5	none	Very high	0.9958		PV016	PV036	PV0877	PV2846	PV2442	PV3209
602KBV	602KBV_15M	KVV_B3_PHAGE195_M	53629	88135	34507	88135	98.95	high	ST1915	KL60	UNK	KVV	498296	KL60	K60	none	Very high	0.9901		O3/O3a	unknown (O3/O3a)	+	Low	0.9917		PV008	PV032	PV0875	PV2861	PV2441	PV3210
68KBVR	68KBVR_2XL	KVV_B3_PHAGE196_M	38972	1551636	280624	319595	98.78	high	ST4312	KL101	O3_O3a	KVV	1551636	KL101	unknown (KL101)	none	Very high	0.9996		O3/O3a	O3/O3a	none	Very high	0.9934		PV003	PV048	PV0156	PV2786	PV2440	PV3211
39KPH	39KPH_1XL	KVV_B3_PHAGE197_M	39712	5332729	3192384	3232095	98.64	high	ST601	KL47	O3_O3a	KVV	5332729	KL47	K47	none	Very high	0.9574		O3/O3a	O3/O3a	none	Very high	0.9938		PV006	PV002	PV0002	PV2785	PV2439	PV3212
627KBV	627KBV_8L	KVV_B3_PHAGE198_M	47250	319449	272200	319449	97.89	high	ST454	KL67	OL103	KVV	490094	KL67	K67	*	Very high	0.9767		OL103	unknown (OL103)	none	Very high	0.9897		PV134	PV420	PV0874	PV2784	PV2438	PV3213
758KBV	758KBV_6L	KVV_B3_PHAGE199_M	48933	285733	1	48933	96.97	high	ST2295	KL126	OL103	KVV	442699	KL126	unknown (KL126)	*	Very high	0.9514		OL103	unknown (OL103)	none	Very high	0.9661		PV027	PV381	PV0873	PV2783	PV2437	PV3214
39KBV	39KBV_2XL	KVV_B3_PHAGE200_M	50772	1798008	270240	321011	95.43	high	ST7058	KL67	OL103	KVV	1798008	KL67	K67	*	Very high	0.9767		OL103	unknown (OL103)	none	Very high	0.9897		PV004	PV003	PV0001	PV0003	PV0858	PV3224
572KBVR	572KBVR_13M	KVV_B3_PHAGE201_M	51763	99307	1	51763	95.26	high	ST6998	KL113	UNK	KVV	659639	KL113	unknown (KL113)	none	Very high	0.9892		O3/O3a	unknown (O3/O3a)	+	Low	0.9914		PV008	PV032	PV0899	PV2782	PV2449	PV3216
76KBVR	76KBVR_2XL	KVV_B3_PHAGE202_M	15347	1472416	57665	73011	95	high	ST347	KL103	O3_O3a	KVV	1472416	KL103	unknown (KL103)	none	Very high	0.9996		O3/O3a	O3/O3a	none	Very high	0.9934		PV005	PV342	PV0589	PV0645	PV0832	PV0438
489KBV	489KBV_5L	KVV_B3_PHAGE203_M	15204	439079	400382	415585	93.8	high	ST7060	KL81	UNK	KVV	547178	KL81	K81	*	High	0.9386		OL13	unknown (O13)	+*		0.947		PV005	PV336	PV0582	PV2797	PV2435	PV3217
771KBVR	771KBVR_5L	KVV_B3_PHAGE204_M	15099	420957	370000	385098	93.4	high	ST4174	KL134	O3_O3a	KVV	521712	KL134	unknown (KL134)	*	Very high	0.9794		O3/O3a	O3/O3a	none	Very high	0.9924		PV227	PV374	PV0904	PV2796	PV2434	PV3218
605KBVR	605KBVR_2XL	KVV_B3_PHAGE205_M	48103	1091087	1042985	1091087	90.11	high	ST7022	KL67	OL103	KVV	636714	KL67	K67	*	Very high	0.977		OL103	unknown (OL103)	none	Very high	0.9892		PV008	PV032	PV0571	PV0833	PV0808	PV3219
491KBV	491KBV_13M	KVV_B3_PHAGE206_L	96101	96101	1	96101	87.32	high	ST250	KL60	O5	KVV	545595	KL60	K60	none	Very high	0.9904		O5	O5	none	Very high	0.9959		PV012	PV013	PV0903	PV2795	PV2433	PV3220
402KBVR	402KBVR_7L	KVV_B3_PHAGE207_M	50683	389312	60670	111352	86.99	high	ST7030	KL49	O5	KVV	760980	KL49	K49	+	Good	0.9973		O5	O5	+	Good	0.9949		PV002	PV038	PV0901	PV2889	PV2432	PV3221
390KBVR	390KBVR_8L	KVV_B3_PHAGE208_M	36695	222692	185998	222692	86.27	high	ST2183	KL151	OL103	KVV	771498	KL151	unknown (KL151)	*	High	0.9308		OL103	unknown (OL103)	*	Very high	0.9595		PV013	PV010	PV0579	PV0595	PV0882	PV0691
502KBVR	502KBVR_7L	KVV_B3_PHAGE209_M	48963	336155	287193	336155	85.87	high	ST6997	KL101	O3_O3a	KVV	711961	KL101	unknown (KL101)	none	Very high	0.993		O3/O3a	O3/O3a	none	Very high	0.9931		PV002	PV001	PV0046	PV0902	PV2431	PV3222
374KPH	374KPH_26M	KVV_B3_PHAGE210_M	31888	77175	45288	77175	84.26	high	ST2388	KL135	O3_O3a	KVV	127488	KL135	unknown (KL135)	none	Perfect	1		O3/O3a	O3/O3a	none	Very high	0.9593		PV003	PV048	PV0156	PV0784	PV2430	PV3223
3KPH	3KPH_1XL	KVV_B3_PHAGE211_M	13917	5600802	1180865	1194781	83.03	high	ST3076	KL101	O3_O3a	KVV	5600802	KL101	unknown (KL101)	none	Very high	0.9922		O3/O3a	O3/O3a	none	Very high	0.9863		PV005	PV046	PV0900	PV2888	PV2429	PV3252
409KBV	409KBV_2XL	KVV_B3_PHAGE212_M	48508	823445	305757	354264	81.3	high	ST1562	KL114	O3_O3a	KVV	608823	KL114	unknown (KL114)	none	Very high	0.9737		O3/O3a	O3/O3a	+	Good	0.9927		PV226	PV392	PV0908	PV2887	PV2428	PV3263
73KBVR	73KBVR_1XL	KVV_B3_PHAGE213_M	41658	2097732	1	41658	80.04	high	ST1562	UNK	O3_O3a	KVV	1491503	KL114	unknown (KL114)	?+	Low	0.9745		O3/O3a	O3/O3a	none	Very high	0.9928		PV004	PV003	PV0001	PV0013	PV2427	PV3264
413KBV	413KBV_10L	KVV_B3_PHAGE214_M	30321	130585	1	30321	79.93	high	ST2634	KL30	O3_O3a	KVV	605532	KL30	K30	*	Very high	0.952		O3/O3a	O3/O3a	+	Good	0.9924		PV007	PV015	PV0017	PV2886	PV2426	PV3265
580KBV	580KBV_8L	KVV_B3_PHAGE215_M	44687	313039	268353	313039	79.03	high	ST7070	KL31	O3_O3a	KVV	502422	KL31	K31	*	High	0.905		O3/O3a	O3/O3a	+	Good	0.9867		PV008	PV038	PV0585	PV0815	PV0606	PV3266
45KBV	45KBV_5L	KVV_B3_PHAGE216_M	44729	296596	1	44729	78.86	high	ST208	KL123	O3_O3a	KVV	1472022	KL123	unknown (KL123)	*	Very high	0.955		O3/O3a	O3/O3a	none	Very high	0.9939		PV008	PV020	PV0560	PV0792	PV0814	PV3267
390KBVR	390KBVR_1XL	KVV_B3_PHAGE217_M	44178	1365642	1321465	1365642	78.22	high	ST2183	KL151	OL103	KVV	771498	KL151	unknown (KL151)	*	High	0.9308		OL103	unknown (OL103)	*	Very high	0.9595		PV002	PV038	PV0387	PV0915	PV0877	PV0705
618KBV	618KBV_6L	KVV_B3_PHAGE218_M	34110	373662	1	34110	77.79	high	ST1023	KL21	O3_O3a	KVV	493005	KL21	K21	*	Very high	0.9741		O3/O3a	O3/O3a	+	Good	0.9932		PV013	PV405	PV0898	PV2901	PV2425	PV3268
667KBVR	667KBVR_1XL	KVV_B3_PHAGE219_M	40803	1737639	512760	553562	76.49	high	ST363	KL53	O5	KVV	575586	KL53	K53	none	Very high	0.9999		O5	O5	none	Very high	0.9956		PV042	PV027	PV0896	PV2900	PV2424	PV3269
627KBV	627KBV_14S	KVV_B3_PHAGE220_M	39749	48075	8327	48075	75.9	high	ST454	KL67	OL103	KVV	490094	KL67	K67	*	Very high	0.9767		OL103	unknown (OL103)	none	Very high	0.9897		PV004	PV415	PV0894	PV2899	PV2514	PV3270
49KBV	49KBV_2XL	KVV_B3_PHAGE221_M	30447	1434817	1	30447	75.79	high	ST355	KL48	O5	KVV	1434817	KL48	K48	none	Very high	0.9906		O5	O5	none	Very high	0.995		PV044	PV414	PV0893	PV2880	PV2578	PV3281
491KBV	491KBV_18M	KVV_B3_PHAGE222_M	30775	81600	50826	81600	74.99	high	ST250	KL60	O5	KVV	545595	KL60	K60	none	Very high	0.9904		O5	O5	none	Very high	0.9959		PV013	PV412	PV0892	PV2879	PV2577	PV3272
444KBV	444KBV_9L	KVV_B3_PHAGE223_M	31801	174082	1	31801	73.91	high	ST1563	KL123	O5	KVV	578207	KL123	unknown (KL123)	*	Very high	0.9556		O5	O5	none	Very high	0.9953		PV010	PV039	PV0233	PV0363	PV0324	PV0392
69KBV	69KBV_1XL	KVV_B3_PHAGE224_M	30131	1713702	1	30131	73	high	ST5834	KL1	O3_O3a	KVV	1274191	KL1	K1	?+*	Good	0.9045		O3/O3a	O3/O3a	none	Very high	0.9916		PV011	PV004	PV0891	PV2878	PV2576	PV3273
344KPH	344KPH_12L	KVV_B3_PHAGE225_M	27546	127040	1	27546	72.06	high	ST3081	KL15	O4	KVV	235638	KL15	K15	none	Very high	0.9979		O4	O4	none	Very high	0.997		PV007	PV015	PV0063	PV2893	PV2575	PV3274
667KBVR	667KBVR_6L	KVV_B3_PHAGE226_M	36441	332699	16453	52893	71.28	high	ST363	KL53	O5	KVV	575586	KL53	K53	none	Very high	0.9999		O5	O5	none	Very high	0.9956		PV004	PV409	PV0954	PV2892	PV2574	PV3275
402KBVR	402KBVR_2XL	KVV_B3_PHAGE227_M	12412	1041651	942358	954769	70.43	high	ST7030	KL49	O5	KVV	760980	KL49	K49	+	Good	0.9973		O5	O5	+	Good	0.9949		PV005	PV709	PV0998	PV2891	PV2573	PV3276
605KBVR	605KBVR_1XL	KVV_B3_PHAGE228_M	32579	1648508	1	32579	70.21	high	ST7022	KL67	OL103	KVV	636714	KL67	K67	*	Very high	0.977		OL103	unknown (OL103)	none	Very high	0.9892		PV018	PV450	PV0997	PV2890	PV2572	PV3277
5KBVR	5KBVR_2XL	KVV_B3_PHAGE229_M	12343	699602	29744	42086	69.85	high	ST7003	UNK	O5	KVV	3284821	KL61	unknown (K61)	?+	Low	0.9979		O5	O5	none	Very high	0.9946		PV005	PV046	PV0374	PV0472	PV0533	PV0248
615KBVR	615KBVR_1XL	KVV_B3_PHAGE230_M	36897	1782047	1745151	1782047	69.82	high	ST1563	KL123	O5	KVV	628815	KL123	unknown (KL123)	*	Very high	0.9556		O5	O5	none	Very high	0.9953		PV008	PV032	PV0068	PV0193	PV0202	PV0305
385KBVR	385KBVR_1XL	KVV_B3_PHAGE231_M	36811	1867141	1	36811	69.65	high	ST1563	KL123	O5	KVV	774197	KL123	unknown (KL123)	*	Very high	0.9556		O5	O5	none	Very high	0.9953		PV008	PV032	PV0068	PV0193	PV0202	PV0305
490KBVR	490KBVR_3XL	KVV_B3_PHAGE232_M	12304	721050	30017	42320	69.52	high	ST597	KL121	O3_O3a	KVV	721050	KL121	unknown (KL121)	none	Very high	0.9936		O3/O3a	O3/O3a	?	Good	0.9913		PV005	PV101	PV0132	PV0143	PV0158	PV0098
59KBV	59KBV_3XL	KVV_B3_PHAGE233_M	12304	725418	30335	42638	69.52	high	ST597	KL121	O3_O3a	KVV	1346151	KL121	unknown (KL121)	none	Very high	0.9934		O3/O3a	O3/O3a	none	Very high	0.991		PV005	PV101	PV0132	PV0143	PV0158	PV0098
61KBV	61KBV_1XL	KVV_B3_PHAGE234_M	12304	2642016	1951503	1963806	69.52	high	ST597	KL121	UNK	KVV	1343597	KL121	unknown (KL121)	none	Very high	0.9936		O3/O3a	unknown (O3/O3a)	+	Low	0.991		PV005	PV101	PV0132	PV0143	PV0158	PV0098
774KBV	774KBV_1XL	KVV_B3_PHAGE235_M	26762	905430	878669	905430	69.44	high	ST641	KL60	O5	KVV	435740	KL60	K60	-	High	0.9905	KL60_11_wcaJ	O5	O5	+	Good	0.9955		PV007	PV015	PV0597	PV0903	PV0842	PV3278
364KPH	364KPH_12L	KVV_B3_PHAGE236_M	29850	163873	134024	163873	69.2	high	ST681	KL10	O1_O2v2	KVV	164469	KL10	K10	none	Perfect	1		O1/O2v2	O2afg	*	Very high	0.9646		PV010	PV102	PV0114	PV0126	PV0182	PV0684
605KBVR	605KBVR_4L	KVV_B3_PHAGE237_M	26104	401213	1	26104	69.13	high	ST7022	KL67	OL103	KVV	636714	KL67	K67	*	Very high	0.977		OL103	unknown (OL103)	none	Very high	0.9892		PV007	PV054	PV0572	PV0664	PV0809	PV3279
553KBVR	553KBVR_2XL	KVV_B3_PHAGE238_M	12233	678416	29240	41472	68.93	high	ST355	UNK	O5	KVV	678416	KL16	unknown (K16)	?+*	Low	0.9749		O5	O5	none	Very high	0.9951		PV005	PV046	PV0056	PV2870	PV2571	PV3280
650KBV	650KBV_3XL	KVV_B3_PHAGE239_M	10194	718833	708640	718833	68.6	high	ST1255	KL123	O5	KVV	481465	KL123	unknown (KL123)	-*	High	0.9558	KL123_14_wcaJ	O5	O5	none	Very high	0.9998		PV015	PV031	PV0958	PV2821	PV2570	PV3271
76KBVR	76KBVR_1XL	KVV_B3_PHAGE240_M	35987	1815672	1	35987	68.29	high	ST347	KL103	O3_O3a	KVV	1472416	KL103	unknown (KL103)	none	Very high	0.9996		O3/O3a	O3/O3a	none	Very high	0.9934		PV008	PV449	PV0959	PV2820	PV2569	PV3244
356KPH	356KPH_12L	KVV_B3_PHAGE241_M	29239	163873	1	29239	67.69	high	ST681	KL10	O1_O2v2	KVV	205235	KL10	K10	none	Perfect	1		O1/O2v2	O2afg	*	Very high	0.9646		PV010	PV102	PV0114	PV0126	PV0182	PV0191
474KBVR	474KBVR_2XL	KVV_B3_PHAGE242_M	11811	727823	686969	698779	65.4	high	ST6990	KL61	O3_O3a	KVV	727823	KL61	K61	?*	Good	0.9946		O3/O3a	O3/O3a	none	Very high	0.9871		PV005	PV391	PV0960	PV2819	PV2568	PV3245
414KBVR	414KBVR_6L	KVV_B3_PHAGE243_M	11805	464502	422267	434071	65.35	high	ST355	KL125	O5	KVV	755809	KL125	unknown (KL125)	none	Very high	0.9991		O5	O5	none	Very high	0.9945		PV005	PV046	PV0056	PV0063	PV0420	PV0324
415KBVR	415KBVR_5L	KVV_B3_PHAGE244_M	11805	464503	422268	434072	65.35	high	ST355	KL125	O5	KVV	755660	KL125	unknown (KL125)	none	Very high	0.9991		O5	O5	none	Very high	0.9945		PV005	PV046	PV0056	PV0063	PV0420	PV0324
416KBVR	416KBVR_3XL	KVV_B3_PHAGE245_M	11797	755125	713868	725664	65.28	high	ST7047	KL55	OL103	KVV	755125	KL55	K55	?-*	Good	0.9088	KL55_14	OL103	unknown (OL103)	none	Very high	0.9912		PV005	PV031	PV0961	PV2818	PV2567	PV3246
385KBVR	385KBVR_6L	KVV_B3_PHAGE246_M	36412	377547	1	36412	63.46	high	ST1563	KL123	O5	KVV	774197	KL123	unknown (KL123)	*	Very high	0.9556		O5	O5	none	Very high	0.9953		PV127	PV388	PV0962	PV2883	PV2579	PV3247
553KBVR	553KBVR_7L	KVV_B3_PHAGE247_M	31337	194541	163205	194541	62.96	high	ST355	UNK	O5	KVV	678416	KL16	unknown (K16)	?+*	Low	0.9749		O5	O5	none	Very high	0.9951		PV001	PV387	PV0990	PV2882	PV2565	PV3248
3KBV	3KBV_1XL	KVV_B3_PHAGE248_M	34191	3358139	1031932	1066122	62.95	high	ST355	KL63	UNK	KVV	3358139	KL63	K63	none	Very high	0.9595		O5	unknown (O5)	+	Low	0.9946		PV004	PV011	PV0235	PV0441	PV0806	PV3249
580KBV	580KBV_18S	KVV_B3_PHAGE249_M	22395	22395	1	22395	62.33	high	ST7070	KL31	O3_O3a	KVV	502422	KL31	K31	*	High	0.905		O3/O3a	O3/O3a	+	Good	0.9867		PV001	PV005	PV0003	PV2881	PV2564	PV3250
395KBVR	395KBVR_7L	KVV_B3_PHAGE250_M	24104	344437	1	24104	61.96	high	ST357	KL39	O3_O3a	KVV	765572	KL39	K39	?+*	Good	0.9225		O3/O3a	O3/O3a	none	Very high	0.9929		PV225	PV385	PV1000	PV2877	PV2563	PV3251
444KBV	444KBV_20S	KVV_B3_PHAGE251_M	29801	29801	1	29801	60.14	high	ST1563	KL123	O5	KVV	578207	KL123	unknown (KL123)	*	Very high	0.9556		O5	O5	none	Very high	0.9953		PV008	PV032	PV0068	PV0193	PV0202	PV3262
580KBV	580KBV_17S	KVV_B3_PHAGE252_M	28244	28244	1	28244	59.59	high	ST7070	KL31	O3_O3a	KVV	502422	KL31	K31	*	High	0.905		O3/O3a	O3/O3a	+	Good	0.9867		PV027	PV154	PV0430	PV0785	PV1005	PV3253
69KBV	69KBV_1XL	KVV_B3_PHAGE253_M	31059	1713702	1682644	1713702	58.57	high	ST5834	KL1	O3_O3a	KVV	1274191	KL1	K1	?+*	Good	0.9045		O3/O3a	O3/O3a	none	Very high	0.9916		PV008	PV020	PV0086	PV2876	PV2562	PV3254
771KBVR	771KBVR_1XL	KVV_B3_PHAGE254_M	31789	1625783	18240	50028	57.74	high	ST4174	KL134	O3_O3a	KVV	521712	KL134	unknown (KL134)	*	Very high	0.9794		O3/O3a	O3/O3a	none	Very high	0.9924		PV004	PV018	PV0580	PV2875	PV2561	PV3255
379KPH	379KPH_38S	KVV_B3_PHAGE255_M	21441	48655	1	21441	56.81	high	ST3078	UNK	UNK	KVV	112317	KL107	unknown (KL107)	?-+*		0.9024	KL107_05_wzb,KL107_06_wzc,KL107_07_wbaP,KL107_08,KL107_09,KL107_10	O3/O3a	unknown (O3/O3a)	?-		0.9926	O3/O3a_01_manC,O3/O3a_02_manB	PV003	PV014	PV1002	PV2874	PV2560	PV3256
553KBVR	553KBVR_5L	KVV_B3_PHAGE256_M	22939	264756	1	22939	55.96	high	ST355	UNK	O5	KVV	678416	KL16	unknown (K16)	?+*	Low	0.9749		O5	O5	none	Very high	0.9951		PV001	PV011	PV0010	PV2873	PV2559	PV3257
58KBV	58KBV_2XL	KVV_B3_PHAGE257_M	29096	1358970	277063	306158	54.98	high	ST355	UNK	UNK	KVV	1358970	45	21	27	47	22	67	-	-	-	-	-	-	PV004	PV228	PV0009	PV0524	PV2558	PV3258
72KBVR	72KBVR_14S	KVV_B3_PHAGE258_M	22914	22914	1	22914	54.01	high	ST7025	KL126	OL103	KVV	1493661	KL126	unknown (KL126)	*	Very high	0.9509		OL103	unknown (OL103)	none	Very high	0.9676		PV016	PV036	PV0588	PV2872	PV2557	PV3259
511KBVR	511KBVR_1XL	KVV_B3_PHAGE259_M	28599	1073640	753529	782127	53.52	high	ST6238	KL49	O3_O3a	KVV	703654	KL49	K49	+	Good	0.9892		O3/O3a	O3/O3a	none	Very high	0.9921		PV014	PV117	PV0160	PV0174	PV0148	PV3260
733KBVR	733KBVR_2XL	KVV_B3_PHAGE260_M	28599	1073444	753348	781946	53.52	high	ST6238	UNK	O3_O3a	KVV	534553	KL49	unknown (K49)	?+		0.9887		O3/O3a	O3/O3a	none	Very high	0.9922		PV014	PV117	PV0160	PV0174	PV0148	PV3261
602KBV	602KBV_11L	KVV_B3_PHAGE261_M	27342	149144	1	27342	53.47	high	ST1915	KL60	UNK	KVV	498296	KL60	K60	none	Very high	0.9901		O3/O3a	unknown (O3/O3a)	+	Low	0.9917		PV004	PV011	PV1003	PV2871	PV2556	PV3366
374KPH	374KPH_50S	KVV_B3_PHAGE262_M	28881	28881	1	28881	52.76	high	ST2388	KL135	O3_O3a	KVV	127488	KL135	unknown (KL135)	none	Perfect	1		O3/O3a	O3/O3a	none	Very high	0.9593		PV002	PV001	PV0046	PV0902	PV2555	PV3452
413KBV	413KBV_13M	KVV_B3_PHAGE263_M	28565	81852	16534	45098	51.45	high	ST2634	KL30	O3_O3a	KVV	605532	KL30	K30	*	Very high	0.952		O3/O3a	O3/O3a	+	Good	0.9924		PV004	PV382	PV1004	PV0970	PV2554	PV3453
379KPH	379KPH_54S	KVV_B3_PHAGE264_M	22962	22962	1	22962	51.34	high	ST3078	UNK	UNK	KVV	112317	KL107	unknown (KL107)	?-+*		0.9024	KL107_05_wzb,KL107_06_wzc,KL107_07_wbaP,KL107_08,KL107_09,KL107_10	O3/O3a	unknown (O3/O3a)	?-		0.9926	O3/O3a_01_manC,O3/O3a_02_manB	PV019	PV023	PV0024	PV0415	PV2592	PV3454
602KBV	602KBV_17S	KVV_B3_PHAGE265_M	18133	18133	1	18133	50.83	high	ST1915	KL60	UNK	KVV	498296	KL60	K60	none	Very high	0.9901		O3/O3a	unknown (O3/O3a)	+	Low	0.9917		PV007	PV060	PV0597	PV0903	PV0842	PV3455
39KBV	39KBV_1XL	KVV_B3_PHAGE411_M	45854	1863979	1689697	1735550	100	medium	ST7058	KL67	OL103	KVV	1798008	KL67	K67	*	Very high	0.9767		OL103	unknown (OL103)	none	Very high	0.9897		PV010	PV039	PV1005	PV0969	PV2605	PV3456
39KBV	39KBV_1XL	KVV_B3_PHAGE412_M	53437	1863979	1794627	1848063	100	medium	ST7058	KL67	OL103	KVV	1798008	KL67	K67	*	Very high	0.9767		OL103	unknown (OL103)	none	Very high	0.9897		PV224	PV406	PV1006	PV0968	PV2604	PV3457
3KBV	3KBV_1XL	KVV_B3_PHAGE413_L	96169	3358139	3075370	3171538	100	medium	ST355	KL63	UNK	KVV	3358139	KL63	K63	none	Very high	0.9595		O5	unknown (O5)	+	Low	0.9946		PV104	PV453	PV1007	PV0967	PV2603	PV3458
418KBVR	418KBVR_1XL	KVV_B3_PHAGE414_M	57021	1371343	1296415	1353435	100	medium	ST6983	KL120	O3_O3a	KVV	754602	KL120	unknown (KL120)	none	Very high	0.992		O3/O3a	O3/O3a	none	Very high	0.9917		PV004	PV003	PV0001	PV0013	PV0071	PV3459
418KBVR	418KBVR_9L	KVV_B3_PHAGE415_M	35335	138405	65325	100659	100	medium	ST6983	KL120	O3_O3a	KVV	754602	KL120	unknown (KL120)	none	Very high	0.992		O3/O3a	O3/O3a	none	Very high	0.9917		PV223	PV452	PV1018	PV0966	PV2602	PV3470
553KBVR	553KBVR_4L	KVV_B3_PHAGE416_M	19511	365542	313592	333102	100	medium	ST355	UNK	O5	KVV	678416	KL16	unknown (K16)	?+*	Low	0.9749		O5	O5	none	Very high	0.9951		PV005	PV339	PV1009	PV0981	PV2601	PV3461
625KBVR	625KBVR_1XL	KVV_B3_PHAGE417_M	53155	1730224	306280	359434	100	medium	ST1688	KL134	O3_O3a	KVV	614892	KL134	unknown (KL134)	*	Very high	0.9803		O3/O3a	O3/O3a	none	Very high	0.9935		PV008	PV020	PV1010	PV0980	PV2600	PV3462
625KBVR	625KBVR_1XL	KVV_B3_PHAGE418_M	48132	1730224	427364	475495	100	medium	ST1688	KL134	O3_O3a	KVV	614892	KL134	unknown (KL134)	*	Very high	0.9803		O3/O3a	O3/O3a	none	Very high	0.9935		PV023	PV084	PV0127	PV0979	PV2599	PV3463
656KBV	656KBV_1XL	KVV_B3_PHAGE419_M	58179	1305695	242934	301112	100	medium	ST4178	KL143	UNK	KVV	478933	KL143	unknown (KL143)	*	Very high	0.954		O3/O3a	unknown (O3/O3a)	+	Low	0.9931		PV004	PV003	PV0001	PV0832	PV0893	PV0728
758KBV	758KBV_1XL	KVV_B3_PHAGE420_M	38410	1485017	1	38410	100	medium	ST2295	KL126	OL103	KVV	442699	KL126	unknown (KL126)	*	Very high	0.9514		OL103	unknown (OL103)	none	Very high	0.9661		PV001	PV011	PV0010	PV0962	PV2598	PV3464
409KBV	409KBV_1XL	KVV_B3_PHAGE421_M	42808	1077671	555395	598202	99.09	medium	ST1562	KL114	O3_O3a	KVV	608823	KL114	unknown (KL114)	none	Very high	0.9737		O3/O3a	O3/O3a	+	Good	0.9927		PV032	PV041	PV0077	PV0961	PV2597	PV3465
418KBVR	418KBVR_1XL	KVV_B3_PHAGE422_M	44750	1371343	858952	903701	87.97	medium	ST6983	KL120	O3_O3a	KVV	754602	KL120	unknown (KL120)	none	Very high	0.992		O3/O3a	O3/O3a	none	Very high	0.9917		PV060	PV107	PV0352	PV0517	PV0578	PV3466
60KPH	60KPH_2L	KVV_B3_PHAGE432_L	197166	197166	1	197166	100	low	ST3060	KL38	O1_O2v1	KVV	5265046	KL38	K38	-	Good	0.9798	KL38_15	O1/O2v1	O1ab	none	Very high	0.9825		PV068	PV240	PV1011	PV0960	PV2596	PV3467
605KBVR	605KBVR_1XL	KVV_B3_PHAGE433_M	42807	1648508	508133	550939	93.2	low	ST7022	KL67	OL103	KVV	636714	KL67	K67	*	Very high	0.977		OL103	unknown (OL103)	none	Very high	0.9892		PV006	PV002	PV0002	PV0088	PV0873	PV3468
605KBVR	605KBVR_1XL	KVV_B3_PHAGE434_M	35936	1648508	595610	631545	93.2	low	ST7022	KL67	OL103	KVV	636714	KL67	K67	*	Very high	0.977		OL103	unknown (OL103)	none	Very high	0.9892		PV004	PV018	PV0009	PV0324	PV2595	PV3469
474KBVR	474KBVR_1XL	KVV_B3_PHAGE435_M	83845	2341760	1026707	1110551	90.92	low	ST6990	KL61	O3_O3a	KVV	727823	KL61	K61	?*	Good	0.9946		O3/O3a	O3/O3a	none	Very high	0.9871		PV004	PV018	PV0009	PV0011	PV0037	PV3460
561KBV	561KBV_1XL	KVV_B3_PHAGE436_M	40264	1598895	16433	56696	86.43	low	ST2634	KL142	O5	KVV	507832	KL142	unknown (KL142)	*	High	0.9445		O5	O5	none	Very high	0.9937		PV001	PV715	PV1012	PV0959	PV2594	PV3433
561KBV	561KBV_1XL	KVV_B3_PHAGE437_M	30651	1598895	91678	122328	86.43	low	ST2634	KL142	O5	KVV	507832	KL142	unknown (KL142)	*	High	0.9445		O5	O5	none	Very high	0.9937		PV006	PV002	PV1013	PV0958	PV2593	PV3434
5KPH	5KPH_1XL	KVV_B3_PHAGE438_L	108541	5575290	1871813	1980353	84.87	low	ST681	KL143	UNK	KVV	5575290	KL143	unknown (KL143)	-*	High	0.952	KL143_14,KL143_16_wcsW	O3/O3a	unknown (O3/O3a)	-+		0.9246	O3/O3a_03_wzm,O3/O3a_04_wzt,O3/O3a_05_wbdD,O3/O3a_06_wbdA,O3/O3a_07_wbdB,O3/O3a_08_wbdC	PV220	PV704	PV1014	PV0973	PV2606	PV3435
49KBV	49KBV_11M	KVV_B3_PHAGE439_M	47668	75661	27994	75661	75.3	low	ST355	KL48	O5	KVV	1434817	KL48	K48	none	Very high	0.9906		O5	O5	none	Very high	0.995		PV018	PV703	PV1015	PV0972	PV2591	PV3436
387KBVR	387KBVR_3XL	KVV_B3_PHAGE440_M	36664	774118	180202	216865	69.32	low	ST357	KL64	O5	KVV	774118	KL64	K64	+*	Good	0.9336		O5	O5	none	Very high	0.9954		PV009	PV006	PV1016	PV0971	PV2590	PV3437
6KBV	6KBV_1XL	KVV_B3_PHAGE441_M	40592	3303298	1401574	1442165	54.74	low	ST662	KL124	O5	KVV	3303298	KL124	unknown (KL124)	*	Very high	0.9704		O5	O5	none	Very high	0.9944		PV221	PV702	PV0978	PV2906	PV2589	PV3438
386KPH	386KPH_25M	KPN_B18_PHAGE001_M	80390	80390	1	80390	100	high	ST2136	KL102	O1_O2v1	KPN	97852	KL102	unknown (KL102)	none	Very high	0.9928		O1/O2v1	O2a	none	Very high	0.9855		PV032	PV041	PV0096	PV0007	PV1029	PV0995
386KPH	386KPH_34M	KPN_B18_PHAGE002_M	46735	60880	1	46735	100	high	ST2136	KL102	O1_O2v1	KPN	97852	KL102	unknown (KL102)	none	Very high	0.9928		O1/O2v1	O2a	none	Very high	0.9855		PV016	PV164	PV1580	PV1864	PV1035	PV0994
386KPH	386KPH_36M	KPN_B18_PHAGE003_M	47325	53653	6329	53653	100	high	ST2136	KL102	O1_O2v1	KPN	97852	KL102	unknown (KL102)	none	Very high	0.9928		O1/O2v1	O2a	none	Very high	0.9855		PV116	PV797	PV1581	PV1863	PV1042	PV0993
388KPH	388KPH_22M	KPN_B18_PHAGE004_M	51752	80181	28430	80181	100	high	ST27	KL109	O1_O2v2	KPN	96023	KL109	unknown (KL109)	?	Good	0.9912		O1/O2v2	O2afg	none	Very high	0.9847		PV004	PV003	PV0001	PV0007	PV0328	PV0666
389KPH	389KPH_6L	KPN_B18_PHAGE005_M	48984	142676	3433	52416	100	high	ST27	UNK	O1_O2v1	KPN	94510	KL38	unknown (K38)	?-	Low	0.9649	KL38_15	O1/O2v1	O1ab	none	Very high	0.9825		PV010	PV012	PV0294	PV1862	PV1034	PV0992
38KBV	38KBV_1XL	KPN_B18_PHAGE006_M	59974	2628593	1680206	1740179	100	high	ST2657	UNK	O3b	KPN	2628593	KL31	unknown (K31)	?+	Low	0.9913		O3b	O3b	none	Very high	0.9948		PV002	PV001	PV0126	PV1877	PV1033	PV0991
38KBV	38KBV_1XL	KPN_B18_PHAGE007_M	51691	2628593	1888692	1940382	100	high	ST2657	UNK	O3b	KPN	2628593	KL31	unknown (K31)	?+	Low	0.9913		O3b	O3b	none	Very high	0.9948		PV004	PV003	PV0001	PV0003	PV0229	PV0161
38KPH	38KPH_1XL	KPN_B18_PHAGE008_M	37895	5333974	298027	335921	100	high	ST37	KL153	O1_O2v2	KPN	5333974	KL153	unknown (KL153)	+	Good	0.9991		O1/O2v2	O2afg	none	Very high	0.9845		PV021	PV010	PV1583	PV1876	PV1041	PV0990
38KPH	38KPH_1XL	KPN_B18_PHAGE009_M	46069	5333974	3027837	3073905	100	high	ST37	KL153	O1_O2v2	KPN	5333974	KL153	unknown (KL153)	+	Good	0.9991		O1/O2v2	O2afg	none	Very high	0.9845		PV001	PV809	PV1584	PV1875	PV1043	PV0989
392KBVR	392KBVR_1XL	KPN_B18_PHAGE010_M	46059	1171060	1091913	1137971	100	high	ST5107	KL25	O3b	KPN	767628	KL25	K25	-	High	0.9981	KL25_09_wfeD	O3b	O3b	none	Very high	0.9929		PV013	PV010	PV0071	PV1857	PV1038	PV0988
392KBVR	392KBVR_7L	KPN_B18_PHAGE011_M	39719	344941	179542	219260	100	high	ST5107	KL25	O3b	KPN	767628	KL25	K25	-	High	0.9981	KL25_09_wfeD	O3b	O3b	none	Very high	0.9929		PV003	PV014	PV0005	PV0748	PV1037	PV0987
392KBVR	392KBVR_8L	KPN_B18_PHAGE012_M	36972	292652	156593	193564	100	high	ST5107	KL25	O3b	KPN	767628	KL25	K25	-	High	0.9981	KL25_09_wfeD	O3b	O3b	none	Very high	0.9929		PV006	PV002	PV0002	PV0068	PV0686	PV0667
392KBVR	392KBVR_8L	KPN_B18_PHAGE013_M	50538	292652	219605	270142	100	high	ST5107	KL25	O3b	KPN	767628	KL25	K25	-	High	0.9981	KL25_09_wfeD	O3b	O3b	none	Very high	0.9929		PV004	PV003	PV0001	PV0384	PV0355	PV0258
392KBV	392KBV_1XL	KPN_B18_PHAGE014_M	48358	2535880	1566699	1615056	100	high	ST4721	KL127	UNK	KPN	629973	KL127	unknown (KL127)	none	Very high	0.9984		OL13	unknown (O13)	+*		0.9506		PV011	PV004	PV0020	PV0661	PV0201	PV0985
393KBV	393KBV_1XL	KPN_B18_PHAGE015_M	47872	1337330	1205966	1253837	100	high	ST17	KL25	O5	KPN	629812	KL25	K25	-	High	0.9916	KL25_09_wfeD	O5	O5	*	High	0.9421		PV010	PV012	PV0294	PV1856	PV1031	PV0984
393KBV	393KBV_3XL	KPN_B18_PHAGE016_M	37607	629812	60595	98201	100	high	ST17	KL25	O5	KPN	629812	KL25	K25	-	High	0.9916	KL25_09_wfeD	O5	O5	*	High	0.9421		PV021	PV010	PV1585	PV1855	PV1063	PV0983
393KBV	393KBV_7L	KPN_B18_PHAGE017_M	37038	328755	99013	136050	100	high	ST17	KL25	O5	KPN	629812	KL25	K25	-	High	0.9916	KL25_09_wfeD	O5	O5	*	High	0.9421		PV009	PV006	PV0033	PV1854	PV1064	PV0996
396KBV	396KBV_3XL	KPN_B18_PHAGE018_M	60135	666111	557564	617698	100	high	ST485	KL5	O3b	KPN	618973	KL5	K5	*	Very high	0.9918		O3b	O3b	+	Good	0.9952		PV008	PV077	PV0090	PV0092	PV0080	PV0208
399KBV	399KBV_13L	KPN_B18_PHAGE019_L	110687	110687	1	110687	100	high	ST528	KL46	UNK	KPN	615034	KL46	K46	?*	Good	0.988		O3b	unknown (O3b)	?-		0.9904	O3b_07_wbdB,O3b_08_wbdC	PV012	PV013	PV0004	PV0119	PV0366	PV0655
399KBV	399KBV_17M	KPN_B18_PHAGE020_M	51966	51966	1	51966	100	high	ST528	KL46	UNK	KPN	615034	KL46	K46	?*	Good	0.988		O3b	unknown (O3b)	?-		0.9904	O3b_07_wbdB,O3b_08_wbdC	PV022	PV022	PV0014	PV0024	PV0532	PV0617
399KBV	399KBV_5L	KPN_B18_PHAGE021_M	49556	293882	51465	101020	100	high	ST528	KL46	UNK	KPN	615034	KL46	K46	?*	Good	0.988		O3b	unknown (O3b)	?-		0.9904	O3b_07_wbdB,O3b_08_wbdC	PV011	PV004	PV0020	PV0475	PV0530	PV0978
39KBVR	39KBVR_1XL	KPN_B18_PHAGE022_M	58717	2949342	1735328	1794044	100	high	ST1754	KL62	O1_O2v1	KPN	2949342	KL62	K62	none	Very high	0.997		O1/O2v1	O2a	none	Very high	0.9875		PV002	PV001	PV0006	PV0018	PV0011	PV0051
39KBVR	39KBVR_1XL	KPN_B18_PHAGE023_M	48538	2949342	86549	135086	100	high	ST1754	KL62	O1_O2v1	KPN	2949342	KL62	K62	none	Very high	0.997		O1/O2v1	O2a	none	Very high	0.9875		PV010	PV039	PV0099	PV0107	PV0088	PV0054
3KBVR	3KBVR_1XL	KPN_B18_PHAGE024_M	46895	3355148	1026789	1073683	100	high	ST3991	KL22	O1_O2v2	KPN	3355148	KL22	K22	-	Good	0.9905	KL22_17	O1/O2v2	O2afg	none	Very high	0.9839		PV013	PV808	PV1586	PV1869	PV1069	PV0977
3KBVR	3KBVR_5L	KPN_B18_PHAGE025_M	36181	326059	98604	134784	100	high	ST3991	KL22	O1_O2v2	KPN	3355148	KL22	K22	-	Good	0.9905	KL22_17	O1/O2v2	O2afg	none	Very high	0.9839		PV003	PV014	PV0005	PV0049	PV0662	PV0976
402KBV	402KBV_2XL	KPN_B18_PHAGE026_M	39816	948356	533851	573666	100	high	ST4742	KL5	O3b	KPN	611425	KL5	K5	?*	Good	0.9923		O3b	O3b	?	Good	0.9936		PV009	PV006	PV0227	PV1868	PV1070	PV0975
402KBV	402KBV_5L	KPN_B18_PHAGE027_M	48342	322491	1	48342	100	high	ST4742	KL5	O3b	KPN	611425	KL5	K5	?*	Good	0.9923		O3b	O3b	?	Good	0.9936		PV014	PV807	PV1588	PV1867	PV1053	PV0974
403KBVR	403KBVR_1XL	KPN_B18_PHAGE028_M	45049	1449177	1320735	1365783	100	high	ST202	UNK	OL13	KPN	760851	KL124	unknown (KL124)	?-	Low	0.9508	KL124_17_wclK,KL124_19_rmlA	OL13	O13	?-	Good	0.9222	OL13_02_rfbA,OL13_09_glycosylhydrolase	PV011	PV004	PV1589	PV1888	PV1073	PV0973
403KBVR	403KBVR_1XL	KPN_B18_PHAGE029_M	62602	1449177	16094	78695	100	high	ST202	UNK	OL13	KPN	760851	KL124	unknown (KL124)	?-	Low	0.9508	KL124_17_wclK,KL124_19_rmlA	OL13	O13	?-	Good	0.9222	OL13_02_rfbA,OL13_09_glycosylhydrolase	PV004	PV003	PV0001	PV0003	PV1074	PV0972
403KBVR	403KBVR_3XL	KPN_B18_PHAGE030_M	18009	760851	27068	45076	100	high	ST202	UNK	OL13	KPN	760851	KL124	unknown (KL124)	?-	Low	0.9508	KL124_17_wclK,KL124_19_rmlA	OL13	O13	?-	Good	0.9222	OL13_02_rfbA,OL13_09_glycosylhydrolase	PV005	PV125	PV0165	PV0180	PV0212	PV0327
403KBVR	403KBVR_5L	KPN_B18_PHAGE031_M	17260	455353	307935	325194	100	high	ST202	UNK	OL13	KPN	760851	KL124	unknown (KL124)	?-	Low	0.9508	KL124_17_wclK,KL124_19_rmlA	OL13	O13	?-	Good	0.9222	OL13_02_rfbA,OL13_09_glycosylhydrolase	PV005	PV025	PV1590	PV1887	PV1077	PV0971
404KBV	404KBV_8L	KPN_B18_PHAGE032_M	44185	262858	194447	238631	100	high	ST2426	KL117	O1_O2v2	KPN	610180	KL117	unknown (KL117)	none	Very high	0.9956		O1/O2v2	O2afg	none	Very high	0.9843		PV013	PV010	PV1545	PV1886	PV1078	PV0970
405KBV	405KBV_1XL	KPN_B18_PHAGE033_M	53448	1073193	86527	139974	100	high	ST3827	KL111	O3b	KPN	610056	KL111	unknown (KL111)	none	Perfect	1		O3b	O3b	none	Very high	0.9922		PV002	PV068	PV0276	PV1901	PV1079	PV0969
405KBV	405KBV_3XL	KPN_B18_PHAGE034_M	48500	742050	257282	305781	100	high	ST3827	KL111	O3b	KPN	610056	KL111	unknown (KL111)	none	Perfect	1		O3b	O3b	none	Very high	0.9922		PV001	PV008	PV0198	PV0280	PV0267	PV0229
40KPH	40KPH_1XL	KPN_B18_PHAGE035_M	40930	5328386	5180253	5221182	100	high	ST17	KL25	O5	KPN	5328386	KL25	K25	-	High	0.9916	KL25_09_wfeD	O5	O5	*	High	0.942		PV007	PV035	PV0031	PV1900	PV1048	PV1010
40KPH	40KPH_1XL	KPN_B18_PHAGE036_M	39809	5328386	652161	691969	100	high	ST17	KL25	O5	KPN	5328386	KL25	K25	-	High	0.9916	KL25_09_wfeD	O5	O5	*	High	0.942		PV009	PV006	PV0012	PV0751	PV0638	PV0618
410KBVR	410KBVR_3XL	KPN_B18_PHAGE037_M	51183	757157	1	51183	100	high	ST5119	KL64	O1_O2v1	KPN	757157	KL64	K64	none	Very high	0.9985		O1/O2v1	O2a	none	Very high	0.9864		PV001	PV004	PV0020	PV0277	PV0247	PV0149
410KBVR	410KBVR_3XL	KPN_B18_PHAGE038_M	38943	757157	538544	577486	100	high	ST5119	KL64	O1_O2v1	KPN	757157	KL64	K64	none	Very high	0.9985		O1/O2v1	O2a	none	Very high	0.9864		PV003	PV014	PV0005	PV0163	PV0246	PV0139
410KBV	410KBV_11L	KPN_B18_PHAGE039_M	55659	129190	20670	76328	100	high	ST3139	KL20	O3_O3a	KPN	608598	KL20	K20	none	Very high	0.9859		O3/O3a	O3/O3a	+	Good	0.9831		PV004	PV003	PV0001	PV0013	PV0096	PV1023
410KBV	410KBV_12L	KPN_B18_PHAGE040_L	109761	109761	1	109761	100	high	ST3139	KL20	O3_O3a	KPN	608598	KL20	K20	none	Very high	0.9859		O3/O3a	O3/O3a	+	Good	0.9831		PV012	PV013	PV0004	PV0093	PV0103	PV0062
411KBVR	411KBVR_3XL	KPN_B18_PHAGE041_M	47174	756538	683880	731053	100	high	ST5081	KL11	O3_O3a	KPN	756538	KL11	K11	*	High	0.9241		O3/O3a	O3/O3a	*	Very high	0.9558		PV001	PV008	PV0053	PV0076	PV0060	PV1022
412KBVR	412KBVR_1XL	KPN_B18_PHAGE042_M	42244	1057353	514218	556461	100	high	ST2406	KL6	O1_O2v1	KPN	756317	KL6	K6	none	Very high	0.998		O1/O2v1	O2a	none	Very high	0.9845		PV039	PV057	PV0522	PV0750	PV0632	PV0620
412KBVR	412KBVR_1XL	KPN_B18_PHAGE043_M	52807	1057353	618083	670889	100	high	ST2406	KL6	O1_O2v1	KPN	756317	KL6	K6	none	Very high	0.998		O1/O2v1	O2a	none	Very high	0.9845		PV004	PV027	PV0035	PV0749	PV0639	PV0621
412KBVR	412KBVR_4XL	KPN_B18_PHAGE044_M	50702	733891	501683	552384	100	high	ST2406	KL6	O1_O2v1	KPN	756317	KL6	K6	none	Very high	0.998		O1/O2v1	O2a	none	Very high	0.9845		PV001	PV008	PV0029	PV0098	PV0362	PV0251
414KBV	414KBV_1XL	KPN_B18_PHAGE045_M	18604	1878489	1455026	1473629	100	high	ST556	KL62	O1_O2v1	KPN	604652	KL62	K62	none	Very high	0.9994		O1/O2v1	O2a	none	Very high	0.9887		PV085	PV173	PV0555	PV0707	PV0586	PV0656
414KBV	414KBV_1XL	KPN_B18_PHAGE046_M	41043	1878489	786008	827050	100	high	ST556	KL62	O1_O2v1	KPN	604652	KL62	K62	none	Very high	0.9994		O1/O2v1	O2a	none	Very high	0.9887		PV007	PV054	PV0225	PV0758	PV0627	PV1018
417KBVR	417KBVR_4XL	KPN_B18_PHAGE047_M	65076	674097	308195	373270	100	high	ST441	KL62	O1_O2v1	KPN	754756	KL62	K62	none	Very high	0.999		O1/O2v1	O2a	none	Very high	0.9892		PV008	PV137	PV0310	PV0400	PV0423	PV0267
417KBVR	417KBVR_4XL	KPN_B18_PHAGE048_M	51719	674097	598983	650701	100	high	ST441	KL62	O1_O2v1	KPN	754756	KL62	K62	none	Very high	0.999		O1/O2v1	O2a	none	Very high	0.9892		PV004	PV003	PV0001	PV0003	PV0229	PV0161
41KPH	41KPH_1XL	KPN_B18_PHAGE049_M	60425	5325686	1432187	1492611	100	high	ST221	KL39	O3b	KPN	5325686	KL39	K39	none	Perfect	1		O3b	O3b	none	Very high	0.9917		PV027	PV071	PV0150	PV0296	PV0288	PV1017
41KPH	41KPH_1XL	KPN_B18_PHAGE050_M	40001	5325686	3796890	3836890	100	high	ST221	KL39	O3b	KPN	5325686	KL39	K39	none	Perfect	1		O3b	O3b	none	Very high	0.9917		PV007	PV035	PV0031	PV0462	PV0478	PV0250
41KPH	41KPH_1XL	KPN_B18_PHAGE051_M	41802	5325686	4603455	4645256	100	high	ST221	KL39	O3b	KPN	5325686	KL39	K39	none	Perfect	1		O3b	O3b	none	Very high	0.9917		PV009	PV006	PV0089	PV0115	PV0095	PV1015
41KPH	41KPH_1XL	KPN_B18_PHAGE052_M	40755	5325686	5142033	5182787	100	high	ST221	KL39	O3b	KPN	5325686	KL39	K39	none	Perfect	1		O3b	O3b	none	Very high	0.9917		PV003	PV009	PV0085	PV0099	PV0549	PV1014
420KBVR	420KBVR_10L	KPN_B18_PHAGE053_L	111199	111199	1	111199	100	high	ST2552	KL62	O1_O2v1	KPN	754325	KL62	K62	none	Very high	0.9997		O1/O2v1	O2a	none	Very high	0.9881		PV012	PV013	PV0004	PV0119	PV0366	PV1013
420KBVR	420KBVR_13M	KPN_B18_PHAGE054_M	53523	53523	1	53523	100	high	ST2552	KL62	O1_O2v1	KPN	754325	KL62	K62	none	Very high	0.9997		O1/O2v1	O2a	none	Very high	0.9881		PV022	PV022	PV0014	PV0024	PV1305	PV1012
420KBVR	420KBVR_4L	KPN_B18_PHAGE055_M	57768	413523	173321	231088	100	high	ST2552	KL62	O1_O2v1	KPN	754325	KL62	K62	none	Very high	0.9997		O1/O2v1	O2a	none	Very high	0.9881		PV002	PV001	PV0222	PV0245	PV0266	PV1011
420KBV	420KBV_1XL	KPN_B18_PHAGE056_M	59181	1381286	340171	399351	100	high	ST3345	KL7	O3b	KPN	597830	KL7	K7	none	Very high	0.985		O3b	O3b	none	Very high	0.9857		PV002	PV001	PV0333	PV0532	PV0522	PV1024
420KBV	420KBV_3XL	KPN_B18_PHAGE057_M	54241	597830	240037	294277	100	high	ST3345	KL7	O3b	KPN	597830	KL7	K7	none	Very high	0.985		O3b	O3b	none	Very high	0.9857		PV041	PV065	PV0066	PV0058	PV0048	PV1009
421KBVR	421KBVR_3XL	KPN_B18_PHAGE058_M	47993	754068	680591	728583	100	high	ST5081	KL11	O3_O3a	KPN	754068	KL11	K11	*	High	0.9241		O3/O3a	O3/O3a	*	Very high	0.9558		PV001	PV008	PV0053	PV0076	PV0060	PV1008
422KBV	422KBV_1XL	KPN_B18_PHAGE059_M	60390	1194116	1117414	1177803	100	high	ST42	KL64	O1_O2v1	KPN	597728	KL64	K64	none	Very high	0.9984		O1/O2v1	O1ab	none	Very high	0.9932		PV004	PV003	PV0001	PV0003	PV1306	PV1007
422KBV	422KBV_2XL	KPN_B18_PHAGE060_M	41591	1077196	772361	813951	100	high	ST42	KL64	O1_O2v1	KPN	597728	KL64	K64	none	Very high	0.9984		O1/O2v1	O1ab	none	Very high	0.9932		PV003	PV007	PV0013	PV0948	PV1307	PV1006
424KBV	424KBV_2XL	KPN_B18_PHAGE061_M	62706	776040	24746	87451	100	high	ST101	KL106	O1_O2v2	KPN	596826	KL106	unknown (KL106)	?	Good	0.9994		O1/O2v2	O1ab	none	Very high	0.9853		PV003	PV037	PV0036	PV0212	PV1308	PV1005
424KBV	424KBV_4XL	KPN_B18_PHAGE062_M	16817	596826	563034	579850	100	high	ST101	KL106	O1_O2v2	KPN	596826	KL106	unknown (KL106)	?	Good	0.9994		O1/O2v2	O1ab	none	Very high	0.9853		PV005	PV025	PV0173	PV0477	PV0621	PV0622
425KBV	425KBV_2XL	KPN_B18_PHAGE063_M	60135	662217	557822	617956	100	high	ST485	KL5	O3b	KPN	596721	KL5	K5	*	Very high	0.9919		O3b	O3b	+	Good	0.9956		PV008	PV077	PV0090	PV0092	PV0080	PV0208
427KBV	427KBV_1XL	KPN_B18_PHAGE064_M	60886	977090	43916	104801	100	high	ST661	KL27	O1_O2v2	KPN	596388	KL27	K27	none	Very high	0.9999		O1/O2v2	O2afg	none	Very high	0.9844		PV002	PV001	PV1484	PV1942	PV1311	PV1004
427KBV	427KBV_2XL	KPN_B18_PHAGE065_M	40895	757811	536753	577647	100	high	ST661	KL27	O1_O2v2	KPN	596388	KL27	K27	none	Very high	0.9999		O1/O2v2	O2afg	none	Very high	0.9844		PV003	PV014	PV0005	PV0127	PV1313	PV1003
434KBVR	434KBVR_1XL	KPN_B18_PHAGE066_M	59828	1209448	783806	843633	100	high	ST163	KL8	O3b	KPN	746154	KL8	K8	none	Very high	0.9976		O3b	O3b	none	Very high	0.9963		PV002	PV017	PV0027	PV0050	PV0051	PV0106
436KBVR	436KBVR_12M	KPN_B18_PHAGE067_M	54870	54870	1	54870	100	high	ST1805	KL48	O3_O3a	KPN	745030	KL48	K48	*	High	0.9478		O3/O3a	O3/O3a	none	Very high	0.983		PV022	PV022	PV0014	PV0023	PV1315	PV1002
436KBVR	436KBVR_1XL	KPN_B18_PHAGE068_M	63620	995153	134238	197857	100	high	ST1805	KL48	O3_O3a	KPN	745030	KL48	K48	*	High	0.9478		O3/O3a	O3/O3a	none	Very high	0.983		PV008	PV298	PV1485	PV1893	PV1329	PV1001
436KBVR	436KBVR_2XL	KPN_B18_PHAGE069_M	47462	813694	193906	241367	100	high	ST1805	KL48	O3_O3a	KPN	745030	KL48	K48	*	High	0.9478		O3/O3a	O3/O3a	none	Very high	0.983		PV013	PV066	PV1486	PV1892	PV1317	PV1000
436KBVR	436KBVR_2XL	KPN_B18_PHAGE070_M	56164	813694	669127	725290	100	high	ST1805	KL48	O3_O3a	KPN	745030	KL48	K48	*	High	0.9478		O3/O3a	O3/O3a	none	Very high	0.983		PV073	PV806	PV1487	PV1891	PV1318	PV0999
439KBVR	439KBVR_14M	KPN_B18_PHAGE071_M	54947	54947	1	54947	100	high	ST4262	KL128	O3b	KPN	742905	KL128	unknown (KL128)	none	Very high	0.9988		O3b	O3b	none	Very high	0.9912		PV022	PV022	PV0014	PV0024	PV0126	PV0998
439KBVR	439KBVR_1XL	KPN_B18_PHAGE072_M	48612	1490841	1424795	1473406	100	high	ST4262	KL128	O3b	KPN	742905	KL128	unknown (KL128)	none	Very high	0.9988		O3b	O3b	none	Very high	0.9912		PV013	PV042	PV0044	PV0160	PV0199	PV1095
441KBVR	441KBVR_10L	KPN_B18_PHAGE073_L	101465	107276	5812	107276	100	high	ST1836	KL20	O5	KPN	741984	KL20	K20	none	Very high	0.985		O5	O5	+*	Good	0.9427		PV012	PV013	PV0004	PV1890	PV1319	PV1165
441KBVR	441KBVR_1XL	KPN_B18_PHAGE074_M	60658	1258962	8334	68991	100	high	ST1836	KL20	O5	KPN	741984	KL20	K20	none	Very high	0.985		O5	O5	+*	Good	0.9427		PV004	PV003	PV0001	PV0038	PV0181	PV1164
441KBVR	441KBVR_1XL	KPN_B18_PHAGE075_M	62061	1258962	1048984	1111044	100	high	ST1836	KL20	O5	KPN	741984	KL20	K20	none	Very high	0.985		O5	O5	+*	Good	0.9427		PV008	PV815	PV1488	PV1889	PV1320	PV1163
442KBVR	442KBVR_15M	KPN_B18_PHAGE076_M	54954	54954	1	54954	100	high	ST4262	KL128	O3b	KPN	741920	KL128	unknown (KL128)	none	Very high	0.9988		O3b	O3b	none	Very high	0.9912		PV022	PV022	PV0014	PV0024	PV0126	PV1162
442KBVR	442KBVR_1XL	KPN_B18_PHAGE077_M	48612	1490783	1424795	1473406	100	high	ST4262	KL128	O3b	KPN	741920	KL128	unknown (KL128)	none	Very high	0.9988		O3b	O3b	none	Very high	0.9912		PV013	PV042	PV0044	PV0160	PV0199	PV1161
443KBVR	443KBVR_1XL	KPN_B18_PHAGE078_M	56569	1759572	622685	679253	100	high	ST5113	KL133	O1_O2v1	KPN	741627	KL133	unknown (KL133)	*	Very high	0.9851		O1/O2v1	O2a	none	Very high	0.9865		PV073	PV804	PV1499	PV1882	PV1321	PV1160
443KBVR	443KBVR_2XL	KPN_B18_PHAGE079_M	16885	774869	217775	234659	100	high	ST5113	KL133	O1_O2v1	KPN	741627	KL133	unknown (KL133)	*	Very high	0.9851		O1/O2v1	O2a	none	Very high	0.9865		PV062	PV803	PV1490	PV1881	PV1322	PV1159
443KBVR	443KBVR_4L	KPN_B18_PHAGE080_M	44491	479746	407848	452338	100	high	ST5113	KL133	O1_O2v1	KPN	741627	KL133	unknown (KL133)	*	Very high	0.9851		O1/O2v1	O2a	none	Very high	0.9865		PV006	PV002	PV0002	PV0431	PV1325	PV1157
443KBVR	443KBVR_8L	KPN_B18_PHAGE081_M	38635	134325	38668	77302	100	high	ST5113	KL133	O1_O2v1	KPN	741627	KL133	unknown (KL133)	*	Very high	0.9851		O1/O2v1	O2a	none	Very high	0.9865		PV007	PV035	PV0031	PV0065	PV1326	PV1156
44KBV	44KBV_1XL	KPN_B18_PHAGE082_M	57567	1530196	1408263	1465829	100	high	ST857	KL13	O3b	KPN	1497265	KL13	K13	none	Very high	0.9879		O3b	O3b	+	Good	0.9921		PV008	PV020	PV0157	PV0430	PV0640	PV1155
44KBV	44KBV_2XL	KPN_B18_PHAGE083_M	47865	1497265	1173882	1221746	100	high	ST857	KL13	O3b	KPN	1497265	KL13	K13	none	Very high	0.9879		O3b	O3b	+	Good	0.9921		PV014	PV774	PV1491	PV1880	PV1316	PV1154
44KBV	44KBV_2XL	KPN_B18_PHAGE084_M	38978	1497265	26109	65086	100	high	ST857	KL13	O3b	KPN	1497265	KL13	K13	none	Very high	0.9879		O3b	O3b	+	Good	0.9921		PV003	PV009	PV0025	PV0783	PV0763	PV1153
44KBV	44KBV_4L	KPN_B18_PHAGE085_M	53569	391163	1	53569	100	high	ST857	KL13	O3b	KPN	1497265	KL13	K13	none	Very high	0.9879		O3b	O3b	+	Good	0.9921		PV027	PV122	PV0454	PV1879	PV1279	PV1166
44KBV	44KBV_8L	KPN_B18_PHAGE086_L	110286	110286	1	110286	100	high	ST857	KL13	O3b	KPN	1497265	KL13	K13	none	Very high	0.9879		O3b	O3b	+	Good	0.9921		PV012	PV013	PV0004	PV0084	PV1280	PV1151
455KBVR	455KBVR_4L	KPN_B18_PHAGE087_M	17452	485823	330108	347559	100	high	ST187	KL10	UNK	KPN	735624	KL10	K10	*	Very high	0.9671		O5	unknown (O5)	+*	Low	0.943		PV005	PV099	PV1492	PV1878	PV1281	PV1150
455KBVR	455KBVR_6L	KPN_B18_PHAGE088_M	17012	370859	46195	63206	100	high	ST187	KL10	UNK	KPN	735624	KL10	K10	*	Very high	0.9671		O5	unknown (O5)	+*	Low	0.943		PV005	PV025	PV0249	PV1870	PV1282	PV1149
455KBVR	455KBVR_9L	KPN_B18_PHAGE089_M	63317	125564	55135	118451	100	high	ST187	KL10	UNK	KPN	735624	KL10	K10	*	Very high	0.9671		O5	unknown (O5)	+*	Low	0.943		PV027	PV112	PV0009	PV0011	PV0757	PV1148
455KBV	455KBV_12M	KPN_B18_PHAGE090_M	35646	80432	44787	80432	100	high	ST20	KL28	O1_O2v2	KPN	566081	KL28	K28	none	Very high	0.9917		O1/O2v2	O1ab	none	Very high	0.9839		PV001	PV005	PV0003	PV1885	PV1289	PV1147
455KBV	455KBV_1XL	KPN_B18_PHAGE091_M	49373	978215	293583	342955	100	high	ST20	KL28	O1_O2v2	KPN	566081	KL28	K28	none	Very high	0.9917		O1/O2v2	O1ab	none	Very high	0.9839		PV017	PV215	PV0336	PV0474	PV0406	PV1146
457KBVR	457KBVR_2XL	KPN_B18_PHAGE092_M	66534	787239	24104	90637	100	high	ST857	KL42	O1_O2v1	KPN	734344	KL42	K42	none	Very high	0.9981		O1/O2v1	O2a	none	Very high	0.9851		PV001	PV005	PV0003	PV0257	PV0242	PV0156
457KBV	457KBV_3XL	KPN_B18_PHAGE093_M	52965	608418	195734	248698	100	high	ST5177	KL42	O4	KPN	565486	KL42	K42	none	Very high	0.9981		O4	O4	none	Very high	0.9994		PV029	PV029	PV1493	PV1884	PV1291	PV1145
45KPH	45KPH_1XL	KPN_B18_PHAGE094_M	43995	5307101	3116665	3160659	100	high	ST3098	KL24	O1_O2v1	KPN	5307101	KL24	K24	none	Very high	0.9902		O1/O2v1	O2a	none	Very high	0.9876		PV006	PV002	PV0002	PV0015	PV0751	PV0626
45KPH	45KPH_1XL	KPN_B18_PHAGE095_M	46425	5307101	3919899	3966323	100	high	ST3098	KL24	O1_O2v1	KPN	5307101	KL24	K24	none	Very high	0.9902		O1/O2v1	O2a	none	Very high	0.9876		PV016	PV278	PV0524	PV0782	PV0750	PV1144
460KBVR	460KBVR_2XL	KPN_B18_PHAGE096_M	66534	787254	24104	90637	100	high	ST857	KL42	O1_O2v1	KPN	731752	KL42	K42	none	Very high	0.9981		O1/O2v1	O2a	none	Very high	0.9851		PV001	PV005	PV0003	PV0257	PV0242	PV0156
460KBVR	460KBVR_8L	KPN_B18_PHAGE097_M	48742	327827	1	48742	100	high	ST857	KL42	O1_O2v1	KPN	731752	KL42	K42	none	Very high	0.9981		O1/O2v1	O2a	none	Very high	0.9851		PV045	PV146	PV0224	PV0255	PV0244	PV1143
462KBVR	462KBVR_3XL	KPN_B18_PHAGE098_M	38943	730397	511784	550726	100	high	ST5119	KL64	O1_O2v1	KPN	730397	KL64	K64	none	Very high	0.9985		O1/O2v1	O2a	none	Very high	0.9864		PV003	PV014	PV0005	PV0163	PV0246	PV0139
463KBVR	463KBVR_3XL	KPN_B18_PHAGE099_M	38943	730397	511784	550726	100	high	ST5119	KL64	O1_O2v1	KPN	730397	KL64	K64	none	Very high	0.9985		O1/O2v1	O2a	none	Very high	0.9864		PV003	PV014	PV0005	PV0163	PV0246	PV0139
464KBVR	464KBVR_3XL	KPN_B18_PHAGE100_M	38943	730397	511784	550726	100	high	ST5119	KL64	O1_O2v1	KPN	730397	KL64	K64	none	Very high	0.9986		O1/O2v1	O2a	none	Very high	0.9864		PV003	PV014	PV0005	PV0163	PV0246	PV0139
465KBV	465KBV_1XL	KPN_B18_PHAGE101_M	42607	1125456	40819	83425	100	high	ST37	KL14	O3b	KPN	559592	KL14	K14	?+	Good	0.9987		O3b	O3b	none	Very high	0.9911		PV006	PV002	PV0002	PV0068	PV0329	PV1142
465KBV	465KBV_3XL	KPN_B18_PHAGE102_M	40623	747490	98956	139578	100	high	ST37	KL14	O3b	KPN	559592	KL14	K14	?+	Good	0.9987		O3b	O3b	none	Very high	0.9911		PV007	PV015	PV0017	PV0432	PV0748	PV1141
465KBV	465KBV_5XL	KPN_B18_PHAGE103_M	49902	509671	264999	314900	100	high	ST37	KL14	O3b	KPN	559592	KL14	K14	?+	Good	0.9987		O3b	O3b	none	Very high	0.9911		PV018	PV136	PV0525	PV1883	PV1293	PV1140
466KBVR	466KBVR_2XL	KPN_B18_PHAGE104_M	66534	787257	24121	90654	100	high	ST857	KL42	O1_O2v1	KPN	729709	KL42	K42	none	Very high	0.9981		O1/O2v1	O2a	none	Very high	0.9851		PV001	PV005	PV0003	PV0257	PV0242	PV0156
467KBVR	467KBVR_2XL	KPN_B18_PHAGE105_M	66534	787239	24104	90637	100	high	ST857	KL42	O1_O2v1	KPN	729625	KL42	K42	none	Very high	0.9981		O1/O2v1	O2a	none	Very high	0.9851		PV001	PV005	PV0003	PV0257	PV0242	PV0156
467KBVR	467KBVR_8L	KPN_B18_PHAGE106_M	48246	323763	1	48246	100	high	ST857	KL42	O1_O2v1	KPN	729625	KL42	K42	none	Very high	0.9981		O1/O2v1	O2a	none	Very high	0.9851		PV045	PV146	PV0224	PV0255	PV0244	PV1139
470KBV	470KBV_2XL	KPN_B18_PHAGE107_M	44445	775090	706394	750838	100	high	ST1446	KL39	O3b	KPN	556180	KL39	K39	?-+	Good	0.9991	KL39_19_manB	O3b	O3b	?-	Good	0.997	O3b_02_manB	PV003	PV009	PV0364	PV1874	PV1294	PV1180
472KBV	472KBV_2XL	KPN_B18_PHAGE108_M	50990	666678	316057	367046	100	high	ST661	KL162	UNK	KPN	554568	KL162	unknown (KL162)	none	Very high	0.9942		OL102	unknown (OL102)	?-+*		0.8302	OL102_05_wbbL,OL102_06_rhamnan,OL102_07_wzm,OL102_08_wzt	PV014	PV773	PV1497	PV1873	PV1297	PV1194
472KBV	472KBV_6L	KPN_B18_PHAGE109_M	51032	436986	1	51032	100	high	ST661	KL162	UNK	KPN	554568	KL162	unknown (KL162)	none	Very high	0.9942		OL102	unknown (OL102)	?-+*		0.8302	OL102_05_wbbL,OL102_06_rhamnan,OL102_07_wzm,OL102_08_wzt	PV011	PV031	PV0180	PV0232	PV1298	PV1193
473KBV	473KBV_1XL	KPN_B18_PHAGE110_M	62548	1786905	135540	198087	100	high	ST163	KL8	O3b	KPN	554335	KL8	K8	none	Very high	0.9976		O3b	O3b	none	Very high	0.9963		PV027	PV122	PV0234	PV0780	PV0785	PV1192
473KBV	473KBV_2XL	KPN_B18_PHAGE111_M	57264	612308	46096	103359	100	high	ST163	KL8	O3b	KPN	554335	KL8	K8	none	Very high	0.9976		O3b	O3b	none	Very high	0.9963		PV008	PV077	PV0090	PV0092	PV0080	PV1191
475KBV	475KBV_19M	KPN_B18_PHAGE112_M	35872	66769	13343	49214	100	high	ST5138	KL113	O3b	KPN	552505	KL113	unknown (KL113)	?	Good	0.9929		O3b	O3b	?	Good	0.9935		PV009	PV056	PV0133	PV0420	PV0440	PV0386
475KBV	475KBV_1XL	KPN_B18_PHAGE113_M	39630	734523	694894	734523	100	high	ST5138	KL113	O3b	KPN	552505	KL113	unknown (KL113)	?	Good	0.9929		O3b	O3b	?	Good	0.9935		PV001	PV008	PV0053	PV0504	PV1300	PV1190
475KBV	475KBV_5XL	KPN_B18_PHAGE114_M	40546	552505	329023	369568	100	high	ST5138	KL113	O3b	KPN	552505	KL113	unknown (KL113)	?	Good	0.9929		O3b	O3b	?	Good	0.9935		PV007	PV054	PV0230	PV0421	PV0467	PV0368
478KBVR	478KBVR_4XL	KPN_B18_PHAGE115_M	49850	500542	176001	225850	100	high	ST661	KL39	UNK	KPN	726382	KL39	K39	*	Very high	0.9908		O3/O3a	unknown (O3/O3a)	+	Low	0.9829		PV026	PV772	PV1489	PV1872	PV1302	PV1189
478KBVR	478KBVR_7L	KPN_B18_PHAGE116_M	42508	234801	1	42508	100	high	ST661	KL39	UNK	KPN	726382	KL39	K39	*	Very high	0.9908		O3/O3a	unknown (O3/O3a)	+	Low	0.9829		PV001	PV008	PV0029	PV1871	PV1342	PV1188
47KPH	47KPH_1XL	KPN_B18_PHAGE117_M	65814	5300439	2868774	2934587	100	high	ST2513	KL62	O1_O2v1	KPN	5300439	KL62	K62	none	Very high	0.9994		O1/O2v1	O2a	none	Very high	0.9887		PV008	PV334	PV0300	PV0429	PV0531	PV1187
483KBV	483KBV_1XL	KPN_B18_PHAGE118_M	37170	1040891	745516	782685	100	high	ST392	KL27	O4	KPN	549043	KL27	K27	none	Very high	0.9928		O4	O4	none	Very high	0.9971		PV021	PV010	PV0021	PV0051	PV0039	PV0036
483KBV	483KBV_1XL	KPN_B18_PHAGE119_M	53790	1040891	89410	143199	100	high	ST392	KL27	O4	KPN	549043	KL27	K27	none	Very high	0.9928		O4	O4	none	Very high	0.9971		PV014	PV052	PV0050	PV0040	PV0027	PV0028
484KBV	484KBV_1XL	KPN_B18_PHAGE120_M	37170	1031253	735878	773047	100	high	ST392	KL27	O4	KPN	549026	KL27	K27	none	Very high	0.9928		O4	O4	none	Very high	0.9971		PV021	PV010	PV0021	PV0051	PV0039	PV0036
484KBV	484KBV_1XL	KPN_B18_PHAGE121_M	53790	1031253	79772	133561	100	high	ST392	KL27	O4	KPN	549026	KL27	K27	none	Very high	0.9928		O4	O4	none	Very high	0.9971		PV014	PV052	PV0050	PV0040	PV0027	PV0028
485KBVR	485KBVR_5L	KPN_B18_PHAGE122_M	35242	450620	13383	48624	100	high	ST607	KL48	O1_O2v1	KPN	723639	KL48	K48	*	High	0.9477		O1/O2v1	O1ab	none	Very high	0.98		PV009	PV056	PV0081	PV0428	PV0781	PV1186
48KPH	48KPH_1XL	KPN_B18_PHAGE123_M	45689	5298228	2954519	3000207	100	high	ST340	KL15	O4	KPN	5298228	KL15	K15	-*	High	0.9973	KL15_10_wcsR,KL15_12_wzy,KL15_13_wckI	O4	O4	*	Very high	0.9965		PV020	PV019	PV0011	PV0005	PV0090	PV0203
48KPH	48KPH_1XL	KPN_B18_PHAGE124_M	41555	5298228	3488885	3530439	100	high	ST340	KL15	O4	KPN	5298228	KL15	K15	-*	High	0.9973	KL15_10_wcsR,KL15_12_wzy,KL15_13_wckI	O4	O4	*	Very high	0.9965		PV003	PV007	PV0008	PV0006	PV0004	PV0003
48KPH	48KPH_1XL	KPN_B18_PHAGE125_M	16463	5298228	4663640	4680102	100	high	ST340	KL15	O4	KPN	5298228	KL15	K15	-*	High	0.9973	KL15_10_wcsR,KL15_12_wzy,KL15_13_wckI	O4	O4	*	Very high	0.9965		PV015	PV021	PV0015	PV0004	PV0002	PV0001
492KBVR	492KBVR_3XL	KPN_B18_PHAGE126_M	39878	744827	663680	703557	100	high	ST661	KL109	O1_O2v2	KPN	720162	KL109	unknown (KL109)	none	Very high	0.997		O1/O2v2	O2afg	none	Very high	0.9843		PV007	PV054	PV0225	PV0435	PV0778	PV0628
496KBV	496KBV_10L	KPN_B18_PHAGE127_M	35644	124993	37763	73406	100	high	ST3656	KL146	O1_O2v2	KPN	542739	KL146	unknown (KL146)	?-*	Good	0.9515	KL146_14	O1/O2v2	O1ab	none	Very high	0.9837		PV036	PV061	PV0103	PV0434	PV0545	PV0361
496KBV	496KBV_3XL	KPN_B18_PHAGE128_M	59171	602137	373803	432973	100	high	ST3656	KL146	O1_O2v2	KPN	542739	KL146	unknown (KL146)	?-*	Good	0.9515	KL146_14	O1/O2v2	O1ab	none	Very high	0.9837		PV002	PV001	PV0046	PV0266	PV0550	PV1185
4KBVM	4KBVM_17M	KPN_B18_PHAGE129_M	52570	80897	26353	78922	100	high	ST307	KL102	O1_O2v2	KPN	43817	KL102	unknown (KL102)	none	Very high	0.9925		O1/O2v2	O2afg	none	Very high	0.9845		PV001	PV005	PV0003	PV0002	PV0001	PV0010
500KBVR	500KBVR_9L	KPN_B18_PHAGE130_M	57448	222023	164576	222023	100	high	ST774	KL105	O3b	KPN	713920	KL105	unknown (KL105)	none	Very high	0.9978		O3b	O3b	none	Very high	0.9925		PV002	PV043	PV0302	PV0459	PV0775	PV1184
509KBVR	509KBVR_1XL	KPN_B18_PHAGE131_M	65125	1374418	168977	234101	100	high	ST3656	KL146	O1_O2v2	KPN	704084	KL146	unknown (KL146)	?-*	Good	0.9515	KL146_14	O1/O2v2	O1ab	none	Very high	0.9836		PV002	PV001	PV0046	PV0266	PV1364	PV1183
509KBVR	509KBVR_8L	KPN_B18_PHAGE132_M	35558	128189	51420	86977	100	high	ST3656	KL146	O1_O2v2	KPN	704084	KL146	unknown (KL146)	?-*	Good	0.9515	KL146_14	O1/O2v2	O1ab	none	Very high	0.9836		PV036	PV061	PV0103	PV0434	PV0545	PV0361
50KBV	50KBV_1XL	KPN_B18_PHAGE133_M	45220	1469410	1183413	1228632	100	high	ST29	KL10	O1_O2v2	KPN	1429105	KL10	K10	?-	Good	0.9956	KL10_07_wbaP	O1/O2v2	O1ab	none	Very high	0.9941		PV001	PV005	PV0003	PV0158	PV0174	PV1182
50KBV	50KBV_1XL	KPN_B18_PHAGE134_M	45092	1469410	1407193	1452284	100	high	ST29	KL10	O1_O2v2	KPN	1429105	KL10	K10	?-	Good	0.9956	KL10_07_wbaP	O1/O2v2	O1ab	none	Very high	0.9941		PV011	PV004	PV0109	PV0752	PV0773	PV1179
50KBV	50KBV_1XL	KPN_B18_PHAGE135_M	53401	1469410	240665	294065	100	high	ST29	KL10	O1_O2v2	KPN	1429105	KL10	K10	?-	Good	0.9956	KL10_07_wbaP	O1/O2v2	O1ab	none	Very high	0.9941		PV017	PV333	PV0527	PV0781	PV0772	PV0632
527KBV	527KBV_1XL	KPN_B18_PHAGE136_M	52171	958307	358482	410652	100	high	ST3649	KL24	O1_O2v1	KPN	530449	KL24	K24	-	High	0.9902	KL24_13_wcuG	O1/O2v1	O2a	none	Very high	0.9876		PV077	PV153	PV0215	PV0256	PV0257	PV0633
527KBV	527KBV_1XL	KPN_B18_PHAGE137_M	43857	958307	905259	949115	100	high	ST3649	KL24	O1_O2v1	KPN	530449	KL24	K24	-	High	0.9902	KL24_13_wcuG	O1/O2v1	O2a	none	Very high	0.9876		PV044	PV211	PV0303	PV0436	PV0554	PV0634
537KBV	537KBV_2XL	KPN_B18_PHAGE138_M	49706	716148	194025	243730	100	high	ST301	KL7	O1_O2v1	KPN	524977	KL7	K7	none	Very high	0.9919		O1/O2v1	O2a	none	Very high	0.9857		PV018	PV030	PV0201	PV0346	PV0275	PV0604
537KBV	537KBV_3XL	KPN_B18_PHAGE139_M	45233	643220	24736	69968	100	high	ST301	KL7	O1_O2v1	KPN	524977	KL7	K7	none	Very high	0.9919		O1/O2v1	O2a	none	Very high	0.9857		PV003	PV037	PV0036	PV0204	PV0762	PV1177
537KBV	537KBV_5L	KPN_B18_PHAGE140_M	60828	432665	135254	196081	100	high	ST301	KL7	O1_O2v1	KPN	524977	KL7	K7	none	Very high	0.9919		O1/O2v1	O2a	none	Very high	0.9857		PV002	PV017	PV0333	PV0532	PV0522	PV1176
555KBVR	555KBVR_1XL	KPN_B18_PHAGE141_M	68141	1754105	1082752	1150892	100	high	ST3174	KL31	UNK	KPN	675614	KL31	K31	none	Very high	0.9952		O3b	unknown (O3b)	+	Low	0.9938		PV008	PV032	PV1465	PV1791	PV1381	PV1173
555KBVR	555KBVR_1XL	KPN_B18_PHAGE142_M	55613	1754105	1384144	1439756	100	high	ST3174	KL31	UNK	KPN	675614	KL31	K31	none	Very high	0.9952		O3b	unknown (O3b)	+	Low	0.9938		PV004	PV003	PV0001	PV0003	PV1369	PV1172
586KBV	586KBV_12M	KPN_B18_PHAGE143_M	38570	71525	1	38570	100	high	ST17	KL25	O5	KPN	502347	KL25	K25	-	High	0.9917	KL25_09_wfeD	O5	O5	*	High	0.9421		PV013	PV010	PV0032	PV0019	PV0010	PV0060
586KBV	586KBV_12M	KPN_B18_PHAGE144_M	13671	71525	57855	71525	100	high	ST17	KL25	O5	KPN	502347	KL25	K25	-	High	0.9917	KL25_09_wfeD	O5	O5	*	High	0.9421		PV006	PV002	PV0002	PV0010	PV0262	PV0166
599KBV	599KBV_3XL	KPN_B18_PHAGE145_M	51543	510227	250850	302392	100	high	ST629	KL10	O3_O3a	KPN	499487	KL10	K10	none	Very high	0.9676		O3/O3a	O3/O3a	none	Very high	0.9791		PV025	PV296	PV0509	PV0602	PV0766	PV1171
599KBV	599KBV_5L	KPN_B18_PHAGE146_M	43382	451693	24811	68192	100	high	ST629	KL10	O3_O3a	KPN	499487	KL10	K10	none	Very high	0.9676		O3/O3a	O3/O3a	none	Very high	0.9791		PV003	PV009	PV0025	PV0614	PV0754	PV1170
599KBV	599KBV_9L	KPN_B18_PHAGE147_M	54465	297151	198363	252827	100	high	ST629	KL10	O3_O3a	KPN	499487	KL10	K10	none	Very high	0.9676		O3/O3a	O3/O3a	none	Very high	0.9791		PV002	PV001	PV0126	PV0617	PV0756	PV0600
599KBV	599KBV_9L	KPN_B18_PHAGE148_M	42144	297151	40062	82205	100	high	ST629	KL10	O3_O3a	KPN	499487	KL10	K10	none	Very high	0.9676		O3/O3a	O3/O3a	none	Very high	0.9791		PV006	PV002	PV0002	PV0068	PV0487	PV0601
605KBV	605KBV_1XL	KPN_B18_PHAGE149_M	74076	1119662	286423	360498	100	high	ST2850	KL25	O5	KPN	496460	KL25	K25	-	High	0.9913	KL25_09_wfeD	O5	O5	*	High	0.9431		PV131	PV816	PV1466	PV1790	PV1370	PV1169
605KBV	605KBV_1XL	KPN_B18_PHAGE150_M	40404	1119662	802025	842428	100	high	ST2850	KL25	O5	KPN	496460	KL25	K25	-	High	0.9913	KL25_09_wfeD	O5	O5	*	High	0.9431		PV003	PV007	PV0013	PV1805	PV1372	PV1168
605KBV	605KBV_9L	KPN_B18_PHAGE151_M	48972	285290	14734	63705	100	high	ST2850	KL25	O5	KPN	496460	KL25	K25	-	High	0.9913	KL25_09_wfeD	O5	O5	*	High	0.9431		PV001	PV008	PV0029	PV1804	PV1374	PV1167
615KBV	615KBV_4L	KPN_B18_PHAGE152_M	44804	493635	402253	447056	100	high	ST3172	KL137	OL13	KPN	493635	KL137	unknown (KL137)	*	Very high	0.9598		OL13	O13	*	Very high	0.9505		PV001	PV005	PV0003	PV1803	PV1376	PV1152
619KBVR	619KBVR_10L	KPN_B18_PHAGE153_M	38441	119690	81250	119690	100	high	ST37	KL14	O3b	KPN	619615	KL14	K14	?-+	Good	0.9989	KL14_19_manC	O3b	O3b	?-	Good	0.9926	O3b_01_manC	PV007	PV060	PV0167	PV1802	PV1377	PV1108
619KBVR	619KBVR_1XL	KPN_B18_PHAGE154_M	52792	1338528	233554	286345	100	high	ST37	KL14	O3b	KPN	619615	KL14	K14	?-+	Good	0.9989	KL14_19_manC	O3b	O3b	?-	Good	0.9926	O3b_01_manC	PV014	PV197	PV0304	PV0487	PV0393	PV1107
619KBVR	619KBVR_6L	KPN_B18_PHAGE155_M	40599	402934	100765	141363	100	high	ST37	KL14	O3b	KPN	619615	KL14	K14	?-+	Good	0.9989	KL14_19_manC	O3b	O3b	?-	Good	0.9926	O3b_01_manC	PV003	PV007	PV0008	PV0133	PV1379	PV1106
619KBVR	619KBVR_9L	KPN_B18_PHAGE156_M	37740	137808	61037	98776	100	high	ST37	KL14	O3b	KPN	619615	KL14	K14	?-+	Good	0.9989	KL14_19_manC	O3b	O3b	?-	Good	0.9926	O3b_01_manC	PV007	PV035	PV0031	PV0804	PV0720	PV1105
61KPH	61KPH_1XL	KPN_B18_PHAGE157_M	38455	5260432	1190526	1228980	100	high	ST15	KL24	O1_O2v1	KPN	5260432	KL24	K24	none	Very high	0.9999		O1/O2v1	O1ab	-	High	0.9852	O1/O2v1_02_wzt,O1/O2v1_06_wbbO	PV003	PV009	PV0025	PV0090	PV0414	PV0269
61KPH	61KPH_1XL	KPN_B18_PHAGE158_M	43370	5260432	3156245	3199614	100	high	ST15	KL24	O1_O2v1	KPN	5260432	KL24	K24	none	Very high	0.9999		O1/O2v1	O1ab	-	High	0.9852	O1/O2v1_02_wzt,O1/O2v1_06_wbbO	PV006	PV002	PV0002	PV0010	PV0056	PV0272
625KBV	625KBV_4L	KPN_B18_PHAGE159_M	46802	491394	24154	70955	100	high	ST3345	KL133	O1_O2v1	KPN	491394	KL133	unknown (KL133)	*	Very high	0.9853		O1/O2v1	O2a	none	Very high	0.9865		PV001	PV005	PV0003	PV0490	PV0396	PV1104
625KBV	625KBV_9L	KPN_B18_PHAGE160_M	59386	259945	154042	213427	100	high	ST3345	KL133	O1_O2v1	KPN	491394	KL133	unknown (KL133)	*	Very high	0.9853		O1/O2v1	O2a	none	Very high	0.9865		PV002	PV001	PV1468	PV1794	PV1368	PV1103
642KBV	642KBV_4L	KPN_B18_PHAGE161_M	17390	484908	329605	346994	100	high	ST661	KL140	O1_O2v2	KPN	484908	KL140	unknown (KL140)	none	Very high	1		O1/O2v2	O2afg	none	Very high	0.9845		PV005	PV099	PV0305	PV0489	PV0400	PV0358
645KBVR	645KBVR_8L	KPN_B18_PHAGE162_M	58877	192519	89472	148348	100	high	ST1408	KL102	O1_O2v2	KPN	599213	KL102	unknown (KL102)	none	Very high	0.9921		O1/O2v2	O2afg	none	Very high	0.9844		PV002	PV001	PV0046	PV1793	PV1331	PV1100
652KBV	652KBV_10L	KPN_B18_PHAGE163_M	60940	130279	16455	77394	100	high	ST5124	KL21	O1_O2v1	KPN	480699	KL21	K21	none	Very high	0.9926		O1/O2v1	O1ab	none	Very high	0.9793		PV004	PV003	PV0001	PV0816	PV0717	PV1099
652KBV	652KBV_3XL	KPN_B18_PHAGE164_M	54009	612666	113271	167279	100	high	ST5124	KL21	O1_O2v1	KPN	480699	KL21	K21	none	Very high	0.9926		O1/O2v1	O1ab	none	Very high	0.9793		PV014	PV281	PV0531	PV0802	PV0716	PV0636
662KBV	662KBV_11L	KPN_B18_PHAGE165_M	38112	134086	38734	76845	100	high	ST268	KL20	O1_O2v1	KPN	477657	KL20	K20	none	Very high	0.9995		O1/O2v1	O2a	none	Very high	0.9897		PV007	PV035	PV0031	PV1792	PV1336	PV1098
662KBV	662KBV_2XL	KPN_B18_PHAGE166_M	42778	651169	577485	620262	100	high	ST268	KL20	O1_O2v1	KPN	477657	KL20	K20	none	Very high	0.9995		O1/O2v1	O2a	none	Very high	0.9897		PV006	PV002	PV0002	PV0172	PV0142	PV1097
662KBV	662KBV_3XL	KPN_B18_PHAGE167_M	39514	506707	263242	302755	100	high	ST268	KL20	O1_O2v1	KPN	477657	KL20	K20	none	Very high	0.9995		O1/O2v1	O2a	none	Very high	0.9897		PV009	PV006	PV0155	PV0772	PV1337	PV1096
672KBV	672KBV_1XL	KPN_B18_PHAGE168_M	50007	973383	535580	585586	100	high	ST314	KL23	O1_O2v2	KPN	474716	KL23	K23	none	Very high	0.9997		O1/O2v2	O2afg	none	Very high	0.9847		PV011	PV004	PV0532	PV0817	PV0712	PV1109
680KBVR	680KBVR_3XL	KPN_B18_PHAGE169_M	44943	625045	540362	585304	100	high	ST1017	KL58	O3b	KPN	562792	KL58	K58	none	Very high	0.9998		O3b	O3b	+	Good	0.9897		PV011	PV004	PV0020	PV0211	PV0408	PV1093
680KBVR	680KBVR_8L	KPN_B18_PHAGE170_M	50557	165184	997	51553	100	high	ST1017	KL58	O3b	KPN	562792	KL58	K58	none	Very high	0.9998		O3b	O3b	+	Good	0.9897		PV014	PV199	PV0306	PV0492	PV0409	PV0384
684KBV	684KBV_14L	KPN_B18_PHAGE171_L	106993	106993	1	106993	100	high	ST1496	KL62	O1_O2v1	KPN	470788	KL62	K62	none	Very high	0.9971		O1/O2v1	O1ab	none	Very high	0.9819		PV012	PV013	PV0004	PV0066	PV1340	PV1091
694KBV	694KBV_4L	KPN_B18_PHAGE172_M	39849	466387	235667	275515	100	high	ST1090	KL111	O3b	KPN	466387	KL111	unknown (KL111)	none	Very high	0.9946		O3b	O3b	none	Very high	0.9887		PV003	PV014	PV0005	PV0127	PV1355	PV1090
694KBV	694KBV_4L	KPN_B18_PHAGE173_M	48473	466387	60224	108696	100	high	ST1090	KL111	O3b	KPN	466387	KL111	unknown (KL111)	none	Very high	0.9946		O3b	O3b	none	Very high	0.9887		PV001	PV008	PV0198	PV0280	PV0267	PV0229
694KBV	694KBV_9L	KPN_B18_PHAGE174_M	52827	207607	54110	106936	100	high	ST1090	KL111	O3b	KPN	466387	KL111	unknown (KL111)	none	Very high	0.9946		O3b	O3b	none	Very high	0.9887		PV008	PV020	PV0291	PV0396	PV0709	PV1089
694KBV	694KBV_9L	KPN_B18_PHAGE175_M	16953	207607	149840	166792	100	high	ST1090	KL111	O3b	KPN	466387	KL111	unknown (KL111)	none	Very high	0.9946		O3b	O3b	none	Very high	0.9887		PV193	PV805	PV1472	PV1824	PV1343	PV1088
61KPH	61KPH_1XL	KPN_B18_PHAGE176_M	60345	5260432	2974137	3034481	99.71	high	ST15	KL24	O1_O2v1	KPN	5260432	KL24	K24	none	Very high	0.9999		O1/O2v1	O1ab	-	High	0.9852	O1/O2v1_02_wzt,O1/O2v1_06_wbbO	PV002	PV001	PV0006	PV0293	PV0394	PV0270
392KBV	392KBV_2XL	KPN_B18_PHAGE177_M	38614	629973	263963	302576	99.57	high	ST4721	KL127	UNK	KPN	629973	KL127	unknown (KL127)	none	Very high	0.9984		OL13	unknown (O13)	+*		0.9506		PV003	PV048	PV0060	PV0243	PV0708	PV1087
422KBV	422KBV_3XL	KPN_B18_PHAGE178_M	32894	597728	1	32894	99.37	high	ST42	KL64	O1_O2v1	KPN	597728	KL64	K64	none	Very high	0.9984		O1/O2v1	O1ab	none	Very high	0.9932		PV040	PV279	PV0533	PV1823	PV1344	PV1086
458KBV	458KBV_5L	KPN_B18_PHAGE179_M	58168	382171	191482	249649	99.17	high	ST5177	KL42	O4	KPN	565458	KL42	K42	none	Very high	0.9981		O4	O4	none	Very high	0.9994		PV002	PV017	PV0027	PV0050	PV0051	PV0106
455KBV	455KBV_1XL	KPN_B18_PHAGE180_M	43683	978215	934533	978215	96.51	high	ST20	KL28	O1_O2v2	KPN	566081	KL28	K28	none	Very high	0.9917		O1/O2v2	O1ab	none	Very high	0.9839		PV007	PV024	PV0016	PV0032	PV0068	PV1085
457KBVR	457KBVR_8L	KPN_B18_PHAGE181_M	45930	321597	1	45930	96.19	high	ST857	KL42	O1_O2v1	KPN	734344	KL42	K42	none	Very high	0.9981		O1/O2v1	O2a	none	Very high	0.9851		PV045	PV146	PV0224	PV0255	PV0244	PV1084
425KBV	425KBV_15S	KPN_B18_PHAGE182_M	40681	40681	1	40681	96.06	high	ST485	KL5	O3b	KPN	596721	KL5	K5	*	Very high	0.9919		O3b	O3b	+	Good	0.9956		PV027	PV097	PV0137	PV0164	PV0147	PV1082
464KBVR	464KBVR_9L	KPN_B18_PHAGE183_M	51711	134091	82381	134091	95.82	high	ST5119	KL64	O1_O2v1	KPN	730397	KL64	K64	none	Very high	0.9986		O1/O2v1	O2a	none	Very high	0.9864		PV008	PV151	PV0206	PV0270	PV0653	PV1123
625KBV	625KBV_8L	KPN_B18_PHAGE184_M	37854	309273	110274	148127	95.6	high	ST3345	KL133	O1_O2v1	KPN	491394	KL133	unknown (KL133)	*	Very high	0.9853		O1/O2v1	O2a	none	Very high	0.9865		PV003	PV014	PV0005	PV0074	PV1346	PV1137
684KBV	684KBV_8L	KPN_B18_PHAGE185_M	45564	334535	288972	334535	95.13	high	ST1496	KL62	O1_O2v1	KPN	470788	KL62	K62	none	Very high	0.9971		O1/O2v1	O1ab	none	Very high	0.9819		PV025	PV822	PV1475	PV1796	PV1347	PV0982
436KBVR	436KBVR_5XL	KPN_B18_PHAGE186_M	34449	628308	593860	628308	94.27	high	ST1805	KL48	O3_O3a	KPN	745030	KL48	K48	*	High	0.9478		O3/O3a	O3/O3a	none	Very high	0.983		PV011	PV004	PV0207	PV1795	PV1350	PV1136
478KBV	478KBV_3XL	KPN_B18_PHAGE187_M	52938	636100	1	52938	94.1	high	ST25	KL2	O1_O2v2	KPN	551808	KL2	K2	none	Very high	0.9841		O1/O2v2	O1ab	none	Very high	0.9921		PV008	PV032	PV0068	PV0217	PV0258	PV1135
684KBV	684KBV_10L	KPN_B18_PHAGE188_M	43164	238166	1	43164	93.86	high	ST1496	KL62	O1_O2v1	KPN	470788	KL62	K62	none	Very high	0.9971		O1/O2v1	O1ab	none	Very high	0.9819		PV018	PV171	PV0523	PV0719	PV0701	PV1134
466KBVR	466KBVR_8L	KPN_B18_PHAGE189_M	44807	320474	1	44807	93.73	high	ST857	KL42	O1_O2v1	KPN	729709	KL42	K42	none	Very high	0.9981		O1/O2v1	O2a	none	Very high	0.9851		PV045	PV146	PV0224	PV0255	PV0244	PV1133
517KBV	517KBV_1XL	KPN_B18_PHAGE190_M	56299	1676581	108092	164390	92.95	high	ST603	KL22	O3b	KPN	531794	KL22	K22	none	Very high	0.9927		O3b	O3b	none	Very high	0.9921		PV002	PV086	PV0106	PV0327	PV0281	PV1132
436KBVR	436KBVR_3XL	KPN_B18_PHAGE191_M	36431	755662	535575	572005	92.75	high	ST1805	KL48	O3_O3a	KPN	745030	KL48	K48	*	High	0.9478		O3/O3a	O3/O3a	none	Very high	0.983		PV003	PV014	PV1476	PV1829	PV1351	PV1131
485KBVR	485KBVR_3XL	KPN_B18_PHAGE192_M	54519	723639	211033	265551	92.75	high	ST607	KL48	O1_O2v1	KPN	723639	KL48	K48	*	High	0.9477		O1/O2v1	O1ab	none	Very high	0.98		PV008	PV821	PV1477	PV1828	PV1352	PV1130
386KPH	386KPH_14L	KPN_B18_PHAGE193_M	39386	116508	77123	116508	92.65	high	ST2136	KL102	O1_O2v1	KPN	97852	KL102	unknown (KL102)	none	Very high	0.9928		O1/O2v1	O2a	none	Very high	0.9855		PV192	PV820	PV1478	PV1827	PV1353	PV1129
410KBV	410KBV_15M	KPN_B18_PHAGE194_M	34470	62913	1	34470	92.22	high	ST3139	KL20	O3_O3a	KPN	608598	KL20	K20	none	Very high	0.9859		O3/O3a	O3/O3a	+	Good	0.9831		PV042	PV027	PV0035	PV0116	PV0208	PV0186
642KBV	642KBV_9L	KPN_B18_PHAGE195_M	44336	265587	221252	265587	91.95	high	ST661	KL140	O1_O2v2	KPN	484908	KL140	unknown (KL140)	none	Very high	1		O1/O2v2	O2afg	none	Very high	0.9845		PV014	PV109	PV0307	PV0433	PV0455	PV0380
396KBV	396KBV_2XL	KPN_B18_PHAGE196_M	44063	828557	784495	828557	91.76	high	ST485	KL5	O3b	KPN	618973	KL5	K5	*	Very high	0.9918		O3b	O3b	+	Good	0.9952		PV027	PV097	PV0137	PV0740	PV0981	PV0458
39KBVR	39KBVR_1XL	KPN_B18_PHAGE197_M	46378	2949342	592346	638723	91.4	high	ST1754	KL62	O1_O2v1	KPN	2949342	KL62	K62	none	Very high	0.997		O1/O2v1	O2a	none	Very high	0.9875		PV024	PV027	PV0023	PV0106	PV0087	PV0119
402KBV	402KBV_3XL	KPN_B18_PHAGE198_M	51928	611425	559498	611425	90.63	high	ST4742	KL5	O3b	KPN	611425	KL5	K5	?*	Good	0.9923		O3b	O3b	?	Good	0.9936		PV002	PV001	PV1508	PV1826	PV1201	PV1125
491KBVR	491KBVR_2XL	KPN_B18_PHAGE199_M	50791	805356	1	50791	90.07	high	ST432	KL11	O3_O3a	KPN	720247	KL11	K11	*	High	0.9242		O3/O3a	O3/O3a	*	Very high	0.956		PV002	PV017	PV1518	PV1825	PV1203	PV1124
386KPH	386KPH_40S	KPN_B18_PHAGE200_M	38603	47730	1	38603	89.74	high	ST2136	KL102	O1_O2v1	KPN	97852	KL102	unknown (KL102)	none	Very high	0.9928		O1/O2v1	O2a	none	Very high	0.9855		PV023	PV084	PV0195	PV0284	PV0737	PV1138
44KBV	44KBV_11M	KPN_B18_PHAGE201_M	42645	58792	16148	58792	89.54	high	ST857	KL13	O3b	KPN	1497265	KL13	K13	none	Very high	0.9879		O3b	O3b	+	Good	0.9921		PV018	PV059	PV0181	PV0493	PV1206	PV1122
645KBVR	645KBVR_15M	KPN_B18_PHAGE202_M	37434	54876	1	37434	89.28	high	ST1408	KL102	O1_O2v2	KPN	599213	KL102	unknown (KL102)	none	Very high	0.9921		O1/O2v2	O2afg	none	Very high	0.9844		PV013	PV819	PV1519	PV1815	PV1207	PV1121
410KBVR	410KBVR_9L	KPN_B18_PHAGE203_M	48161	130553	82393	130553	89.06	high	ST5119	KL64	O1_O2v1	KPN	757157	KL64	K64	none	Very high	0.9985		O1/O2v1	O2a	none	Very high	0.9864		PV008	PV151	PV0206	PV0270	PV0470	PV1120
462KBVR	462KBVR_9L	KPN_B18_PHAGE204_M	48161	130541	82381	130541	89.06	high	ST5119	KL64	O1_O2v1	KPN	730397	KL64	K64	none	Very high	0.9985		O1/O2v1	O2a	none	Very high	0.9864		PV008	PV151	PV0206	PV0270	PV0470	PV1119
463KBVR	463KBVR_9L	KPN_B18_PHAGE205_M	48161	130552	82392	130552	89.06	high	ST5119	KL64	O1_O2v1	KPN	730397	KL64	K64	none	Very high	0.9985		O1/O2v1	O2a	none	Very high	0.9864		PV008	PV151	PV0206	PV0270	PV0470	PV1118
452KBV	452KBV_9L	KPN_B18_PHAGE206_M	42626	237828	195203	237828	88.4	high	ST846	KL60	O3b	KPN	570553	KL60	K60	none	Very high	0.9967		O3b	O3b	+	Good	0.9928		PV024	PV033	PV0023	PV0025	PV0286	PV1117
528KBV	528KBV_8L	KPN_B18_PHAGE207_M	42938	284740	241803	284740	88.4	high	ST3649	KL24	O1_O2v1	KPN	530204	KL24	K24	none	Very high	0.9903		O1/O2v1	O2a	none	Very high	0.9875		PV077	PV153	PV0215	PV0256	PV0257	PV1116
485KBVR	485KBVR_2XL	KPN_B18_PHAGE208_M	41439	854032	487138	528576	88.13	high	ST607	KL48	O1_O2v1	KPN	723639	KL48	K48	*	High	0.9477		O1/O2v1	O1ab	none	Very high	0.98		PV039	PV057	PV0076	PV0756	PV1208	PV1115
457KBVR	457KBVR_9L	KPN_B18_PHAGE209_M	49771	209073	1	49771	87.55	high	ST857	KL42	O1_O2v1	KPN	734344	KL42	K42	none	Very high	0.9981		O1/O2v1	O2a	none	Very high	0.9851		PV002	PV001	PV0026	PV0182	PV0308	PV0188
460KBVR	460KBVR_9L	KPN_B18_PHAGE210_M	49763	209065	1	49763	87.54	high	ST857	KL42	O1_O2v1	KPN	731752	KL42	K42	none	Very high	0.9981		O1/O2v1	O2a	none	Very high	0.9851		PV002	PV001	PV0026	PV0182	PV0308	PV0188
466KBVR	466KBVR_9L	KPN_B18_PHAGE211_M	49763	209009	1	49763	87.54	high	ST857	KL42	O1_O2v1	KPN	729709	KL42	K42	none	Very high	0.9981		O1/O2v1	O2a	none	Very high	0.9851		PV002	PV001	PV0026	PV0182	PV0308	PV0188
467KBVR	467KBVR_9L	KPN_B18_PHAGE212_M	49763	209065	1	49763	87.54	high	ST857	KL42	O1_O2v1	KPN	729625	KL42	K42	none	Very high	0.9981		O1/O2v1	O2a	none	Very high	0.9851		PV002	PV001	PV0026	PV0182	PV0308	PV0188
485KBV	485KBV_5L	KPN_B18_PHAGE213_M	49158	390928	341771	390928	86.32	high	ST5009	KL101	O3_O3a	KPN	548696	KL101	unknown (KL101)	none	Very high	0.9997		O3/O3a	O3/O3a	none	Very high	0.9934		PV002	PV017	PV0027	PV0050	PV0051	PV0144
420KBVR	420KBVR_1XL	KPN_B18_PHAGE214_M	37660	1605857	1355278	1392937	86.03	high	ST2552	KL62	O1_O2v1	KPN	754325	KL62	K62	none	Very high	0.9997		O1/O2v1	O2a	none	Very high	0.9881		PV011	PV004	PV0065	PV0152	PV1209	PV1113
589KBV	589KBV_12M	KPN_B18_PHAGE215_M	36294	69243	1	36294	85.64	high	ST17	KL25	O5	KPN	502345	KL25	K25	-	High	0.9917	KL25_09_wfeD	O5	O5	*	High	0.9421		PV013	PV010	PV0032	PV0019	PV0010	PV0060
599KBV	599KBV_11L	KPN_B18_PHAGE216_M	17665	206410	15260	32924	85.01	high	ST629	KL10	O3_O3a	KPN	499487	KL10	K10	none	Very high	0.9676		O3/O3a	O3/O3a	none	Very high	0.9791		PV005	PV025	PV0210	PV0695	PV0619	PV0566
477KBV	477KBV_5L	KPN_B18_PHAGE217_M	47672	389442	341771	389442	83.6	high	ST5009	KL101	O3_O3a	KPN	552190	KL101	unknown (KL101)	none	Very high	0.9997		O3/O3a	O3/O3a	none	Very high	0.9934		PV002	PV017	PV0027	PV0050	PV0051	PV0144
411KBVR	411KBVR_13S	KPN_B18_PHAGE218_M	38515	38515	1	38515	83.46	high	ST5081	KL11	O3_O3a	KPN	756538	KL11	K11	*	High	0.9241		O3/O3a	O3/O3a	*	Very high	0.9558		PV025	PV067	PV0078	PV0077	PV0061	PV0076
457KBV	457KBV_10L	KPN_B18_PHAGE219_M	47577	186484	1	47577	83.44	high	ST5177	KL42	O4	KPN	565486	KL42	K42	none	Very high	0.9981		O4	O4	none	Very high	0.9994		PV002	PV017	PV0027	PV0050	PV0051	PV0106
478KBV	478KBV_15M	KPN_B18_PHAGE220_M	35075	79659	44585	79659	83.43	high	ST25	KL2	O1_O2v2	KPN	551808	KL2	K2	none	Very high	0.9841		O1/O2v2	O1ab	none	Very high	0.9921		PV011	PV004	PV0143	PV0222	PV0735	PV0639
483KBV	483KBV_9L	KPN_B18_PHAGE221_M	49456	168687	115643	165098	82.67	high	ST392	KL27	O4	KPN	549043	KL27	K27	none	Very high	0.9928		O4	O4	none	Very high	0.9971		PV002	PV001	PV0006	PV0018	PV0011	PV0024
475KBV	475KBV_11L	KPN_B18_PHAGE222_M	46981	137964	90984	137964	82.48	high	ST5138	KL113	O3b	KPN	552505	KL113	unknown (KL113)	?	Good	0.9929		O3b	O3b	?	Good	0.9935		PV002	PV001	PV0046	PV0395	PV0385	PV0418
465KBV	465KBV_9L	KPN_B18_PHAGE223_M	36712	108749	72038	108749	82.45	high	ST37	KL14	O3b	KPN	559592	KL14	K14	?+	Good	0.9987		O3b	O3b	none	Very high	0.9911		PV027	PV154	PV1520	PV1814	PV1210	PV1111
484KBV	484KBV_9L	KPN_B18_PHAGE224_M	49277	168672	3578	52854	82.34	high	ST392	KL27	O4	KPN	549026	KL27	K27	none	Very high	0.9928		O4	O4	none	Very high	0.9971		PV002	PV001	PV0006	PV0018	PV0011	PV0024
528KBV	528KBV_10L	KPN_B18_PHAGE225_M	40883	173385	1	40883	82.12	high	ST3649	KL24	O1_O2v1	KPN	530204	KL24	K24	none	Very high	0.9903		O1/O2v1	O2a	none	Very high	0.9875		PV013	PV818	PV1521	PV1765	PV1211	PV1110
396KBV	396KBV_9L	KPN_B18_PHAGE226_M	30274	202587	172314	202587	81.6	high	ST485	KL5	O3b	KPN	618973	KL5	K5	*	Very high	0.9918		O3b	O3b	+	Good	0.9952		PV001	PV027	PV0035	PV0116	PV0325	PV0376
500KBVR	500KBVR_10L	KPN_B18_PHAGE227_M	34715	188957	1	34715	81.28	high	ST774	KL105	O3b	KPN	713920	KL105	unknown (KL105)	none	Very high	0.9978		O3b	O3b	none	Very high	0.9925		PV010	PV012	PV0067	PV1764	PV1225	PV0803
478KBVR	478KBVR_2XL	KPN_B18_PHAGE228_M	45596	748832	1	45596	80.49	high	ST661	KL39	UNK	KPN	726382	KL39	K39	*	Very high	0.9908		O3/O3a	unknown (O3/O3a)	+	Low	0.9829		PV008	PV020	PV0291	PV0396	PV0709	PV0809
615KBV	615KBV_9L	KPN_B18_PHAGE229_M	45548	200136	1	45548	79.74	high	ST3172	KL137	OL13	KPN	493635	KL137	unknown (KL137)	*	Very high	0.9598		OL13	O13	*	Very high	0.9505		PV002	PV001	PV1522	PV1763	PV1213	PV0814
397KBV	397KBV_14M	KPN_B18_PHAGE230_M	44210	59087	1	44210	78.59	high	ST603	KL22	O3b	KPN	616404	KL22	K22	none	Very high	0.9927		O3b	O3b	none	Very high	0.9921		PV002	PV017	PV0030	PV0017	PV0055	PV0640
465KBV	465KBV_1XL	KPN_B18_PHAGE231_M	37805	1125456	1087652	1125456	78.13	high	ST37	KL14	O3b	KPN	559592	KL14	K14	?+	Good	0.9987		O3b	O3b	none	Very high	0.9911		PV035	PV197	PV0304	PV0487	PV0393	PV0784
518KBV	518KBV_19S	KPN_B18_PHAGE232_M	35750	35750	1	35750	77.96	high	ST3345	KL167	OL13	KPN	531572	KL167	unknown (KL167)	?	Good	0.9996		OL13	O13	*	High	0.9495		PV041	PV065	PV0066	PV0058	PV0048	PV0416
399KBV	399KBV_7L	KPN_B18_PHAGE233_M	43962	250287	206326	250287	77.31	high	ST528	KL46	UNK	KPN	615034	KL46	K46	?*	Good	0.988		O3b	unknown (O3b)	?-		0.9904	O3b_07_wbdB,O3b_08_wbdC	PV002	PV214	PV0386	PV0478	PV0514	PV0789
404KBV	404KBV_2XL	KPN_B18_PHAGE234_M	30466	727060	696595	727060	77.08	high	ST2426	KL117	O1_O2v2	KPN	610180	KL117	unknown (KL117)	none	Very high	0.9956		O1/O2v2	O2afg	none	Very high	0.9843		PV051	PV282	PV1523	PV1762	PV1214	PV0797
424KBV	424KBV_7L	KPN_B18_PHAGE235_M	30582	318025	1	30582	76.44	high	ST101	KL106	O1_O2v2	KPN	596826	KL106	unknown (KL106)	?	Good	0.9994		O1/O2v2	O1ab	none	Very high	0.9853		PV006	PV002	PV0002	PV1761	PV1215	PV0840
464KBVR	464KBVR_13M	KPN_B18_PHAGE236_M	30865	58396	1	30865	75.98	high	ST5119	KL64	O1_O2v1	KPN	730397	KL64	K64	none	Very high	0.9986		O1/O2v1	O2a	none	Very high	0.9864		PV011	PV004	PV0020	PV0344	PV0247	PV0149
462KBVR	462KBVR_13M	KPN_B18_PHAGE237_M	30814	55523	24710	55523	75.56	high	ST5119	KL64	O1_O2v1	KPN	730397	KL64	K64	none	Very high	0.9985		O1/O2v1	O2a	none	Very high	0.9864		PV011	PV004	PV0020	PV0344	PV0247	PV0149
415KBV	415KBV_4XL	KPN_B18_PHAGE238_M	43343	603398	1	43343	75.34	high	ST5103	KL8	O1_O2v2	KPN	603398	KL8	K8	none	Very high	0.996		O1/O2v2	O2afg	none	Very high	0.9845		PV002	PV001	PV0394	PV0805	PV0730	PV0489
397KBV	397KBV_11L	KPN_B18_PHAGE239_M	44327	152667	108341	152667	75.27	high	ST603	KL22	O3b	KPN	616404	KL22	K22	none	Very high	0.9927		O3b	O3b	none	Very high	0.9921		PV002	PV086	PV0106	PV0327	PV0281	PV0839
425KBV	425KBV_18S	KPN_B18_PHAGE240_M	25745	25745	1	25745	74.36	high	ST485	KL5	O3b	KPN	596721	KL5	K5	*	Very high	0.9919		O3b	O3b	+	Good	0.9956		PV001	PV027	PV0035	PV0116	PV0325	PV0838
642KBV	642KBV_10L	KPN_B18_PHAGE241_M	25436	204651	179216	204651	72.69	high	ST661	KL140	O1_O2v2	KPN	484908	KL140	unknown (KL140)	none	Very high	1		O1/O2v2	O2afg	none	Very high	0.9845		PV009	PV006	PV0136	PV0488	PV0729	PV0490
619KBVR	619KBVR_2XL	KPN_B18_PHAGE242_M	12645	754072	31365	44009	72.38	high	ST37	KL14	O3b	KPN	619615	KL14	K14	?-+	Good	0.9989	KL14_19_manC	O3b	O3b	?-	Good	0.9926	O3b_01_manC	PV005	PV031	PV0034	PV0080	PV1216	PV0836
421KBVR	421KBVR_1XL	KPN_B18_PHAGE243_M	34479	1492886	1	34479	72.35	high	ST5081	KL11	O3_O3a	KPN	754068	KL11	K11	*	High	0.9241		O3/O3a	O3/O3a	*	Very high	0.9558		PV029	PV029	PV0062	PV0210	PV0194	PV0322
518KBV	518KBV_22S	KPN_B18_PHAGE244_M	31930	31930	1	31930	71.13	high	ST3345	KL167	OL13	KPN	531572	KL167	unknown (KL167)	?	Good	0.9996		OL13	O13	*	High	0.9495		PV029	PV029	PV0062	PV0114	PV0094	PV0215
463KBVR	463KBVR_14S	KPN_B18_PHAGE245_M	26880	26880	1	26880	70.78	high	ST5119	KL64	O1_O2v1	KPN	730397	KL64	K64	none	Very high	0.9985		O1/O2v1	O2a	none	Very high	0.9864		PV011	PV004	PV0020	PV0344	PV0247	PV0149
48KPH	48KPH_1XL	KPN_B18_PHAGE246_M	12381	5298228	4183968	4196348	70.17	high	ST340	KL15	O4	KPN	5298228	KL15	K15	-*	High	0.9973	KL15_10_wcsR,KL15_12_wzy,KL15_13_wckI	O4	O4	*	Very high	0.9965		PV005	PV016	PV0007	PV0001	PV0003	PV0002
642KBV	642KBV_1XL	KPN_B18_PHAGE247_M	12353	997593	29011	41363	69.93	high	ST661	KL140	O1_O2v2	KPN	484908	KL140	unknown (KL140)	none	Very high	1		O1/O2v2	O2afg	none	Very high	0.9845		PV005	PV085	PV0102	PV0124	PV0092	PV0059
475KBV	475KBV_27S	KPN_B18_PHAGE248_M	22824	22824	1	22824	69.55	high	ST5138	KL113	O3b	KPN	552505	KL113	unknown (KL113)	?	Good	0.9929		O3b	O3b	?	Good	0.9935		PV001	PV005	PV0003	PV0082	PV1217	PV0831
586KBV	586KBV_1XL	KPN_B18_PHAGE249_M	27955	1403084	1375130	1403084	69.52	high	ST17	KL25	O5	KPN	502347	KL25	K25	-	High	0.9917	KL25_09_wfeD	O5	O5	*	High	0.9421		PV006	PV002	PV0002	PV0010	PV0012	PV0011
589KBV	589KBV_1XL	KPN_B18_PHAGE250_M	27955	1403074	1375120	1403074	69.52	high	ST17	KL25	O5	KPN	502345	KL25	K25	-	High	0.9917	KL25_09_wfeD	O5	O5	*	High	0.9421		PV006	PV002	PV0002	PV0010	PV0012	PV0011
385KPH	385KPH_27M	KPN_B18_PHAGE251_M	26307	65260	1	26307	68.58	high	ST6936	UNK	O1_O2v1	KPN	100728	KL22	unknown (K22)	-+	Low	0.9932	KL22_17	O1/O2v1	O1ab	none	Very high	0.9856		PV007	PV035	PV0031	PV1820	PV1218	PV0830
417KBVR	417KBVR_3XL	KPN_B18_PHAGE252_M	12051	754756	713178	725228	67.41	high	ST441	KL62	O1_O2v1	KPN	754756	KL62	K62	none	Very high	0.999		O1/O2v1	O2a	none	Very high	0.9892		PV005	PV031	PV0034	PV0553	PV0402	PV0281
500KBVR	500KBVR_19S	KPN_B18_PHAGE253_M	30451	30451	1	30451	66.49	high	ST774	KL105	O3b	KPN	713920	KL105	unknown (KL105)	none	Very high	0.9978		O3b	O3b	none	Very high	0.9925		PV031	PV817	PV1536	PV1819	PV1219	PV0829
463KBVR	463KBVR_7L	KPN_B18_PHAGE254_M	38184	203709	165526	203709	65.94	high	ST5119	KL64	O1_O2v1	KPN	730397	KL64	K64	none	Very high	0.9985		O1/O2v1	O2a	none	Very high	0.9864		PV002	PV001	PV0161	PV0189	PV0196	PV0126
684KBV	684KBV_6L	KPN_B18_PHAGE255_M	22889	413983	1	22889	65.58	high	ST1496	KL62	O1_O2v1	KPN	470788	KL62	K62	none	Very high	0.9971		O1/O2v1	O1ab	none	Very high	0.9819		PV009	PV006	PV0033	PV0697	PV1220	PV0824
432KBV	432KBV_2XL	KPN_B18_PHAGE256_M	11831	739932	698008	709838	65.56	high	ST1408	KL102	O1_O2v2	KPN	595118	KL102	unknown (KL102)	none	Very high	0.9921		O1/O2v2	O2afg	none	Very high	0.9844		PV005	PV031	PV0034	PV0224	PV0193	PV0118
645KBVR	645KBVR_2XL	KPN_B18_PHAGE257_M	11831	739603	697679	709509	65.56	high	ST1408	KL102	O1_O2v2	KPN	599213	KL102	unknown (KL102)	none	Very high	0.9921		O1/O2v2	O2afg	none	Very high	0.9844		PV005	PV031	PV0034	PV0224	PV0193	PV0118
386KPH	386KPH_23M	KPN_B18_PHAGE258_M	11826	86979	60076	71901	65.52	high	ST2136	KL102	O1_O2v1	KPN	97852	KL102	unknown (KL102)	none	Very high	0.9928		O1/O2v1	O2a	none	Very high	0.9855		PV005	PV286	PV1527	PV1818	PV1222	PV0823
555KBVR	555KBVR_2XL	KPN_B18_PHAGE259_M	11811	824379	393025	404835	65.4	high	ST3174	KL31	UNK	KPN	675614	KL31	K31	none	Very high	0.9952		O3b	unknown (O3b)	+	Low	0.9938		PV005	PV031	PV0180	PV0232	PV0323	PV0822
465KBV	465KBV_7L	KPN_B18_PHAGE260_M	11803	349657	15080	26882	65.33	high	ST37	KL14	O3b	KPN	559592	KL14	K14	?+	Good	0.9987		O3b	O3b	none	Very high	0.9911		PV015	PV827	PV1528	PV1817	PV1224	PV0854
485KBV	485KBV_9L	KPN_B18_PHAGE261_M	24278	214826	190549	214826	64.6	high	ST5009	KL101	O3_O3a	KPN	548696	KL101	unknown (KL101)	none	Very high	0.9997		O3/O3a	O3/O3a	none	Very high	0.9934		PV003	PV014	PV0005	PV0100	PV0593	PV0492
410KBV	410KBV_4XL	KPN_B18_PHAGE262_M	27227	608598	1	27227	64.19	high	ST3139	KL20	O3_O3a	KPN	608598	KL20	K20	none	Very high	0.9859		O3/O3a	O3/O3a	+	Good	0.9831		PV001	PV098	PV0175	PV0265	PV0220	PV0493
405KBV	405KBV_2XL	KPN_B18_PHAGE263_M	24471	821190	605375	629845	63.72	high	ST3827	KL111	O3b	KPN	610056	KL111	unknown (KL111)	none	Perfect	1		O3b	O3b	none	Very high	0.9922		PV009	PV006	PV0098	PV0117	PV0091	PV0348
443KBVR	443KBVR_14S	KPN_B18_PHAGE264_M	34051	34051	1	34051	63.56	high	ST5113	KL133	O1_O2v1	KPN	741627	KL133	unknown (KL133)	*	Very high	0.9851		O1/O2v1	O2a	none	Very high	0.9865		PV002	PV826	PV1529	PV1816	PV1176	PV0863
443KBVR	443KBVR_15S	KPN_B18_PHAGE265_M	32977	32977	1	32977	63.56	high	ST5113	KL133	O1_O2v1	KPN	741627	KL133	unknown (KL133)	*	Very high	0.9851		O1/O2v1	O2a	none	Very high	0.9865		PV008	PV835	PV1530	PV1811	PV1177	PV0862
455KBV	455KBV_20S	KPN_B18_PHAGE266_M	24495	24495	1	24495	63.46	high	ST20	KL28	O1_O2v2	KPN	566081	KL28	K28	none	Very high	0.9917		O1/O2v2	O1ab	none	Very high	0.9839		PV011	PV004	PV0065	PV0149	PV1178	PV0861
385KPH	385KPH_50S	KPN_B18_PHAGE267_M	28702	28702	1	28702	62.95	high	ST6936	UNK	O1_O2v1	KPN	100728	KL22	unknown (K22)	-+	Low	0.9932	KL22_17	O1/O2v1	O1ab	none	Very high	0.9856		PV014	PV824	PV1531	PV1810	PV1179	PV0860
528KBV	528KBV_2XL	KPN_B18_PHAGE268_M	36206	818625	782420	818625	62.23	high	ST3649	KL24	O1_O2v1	KPN	530204	KL24	K24	none	Very high	0.9903		O1/O2v1	O2a	none	Very high	0.9875		PV002	PV017	PV0352	PV1809	PV1180	PV0857
462KBVR	462KBVR_3XL	KPN_B18_PHAGE269_M	24423	730397	1	24423	61.33	high	ST5119	KL64	O1_O2v1	KPN	730397	KL64	K64	none	Very high	0.9985		O1/O2v1	O2a	none	Very high	0.9864		PV001	PV089	PV0020	PV0277	PV0367	PV0204
463KBVR	463KBVR_3XL	KPN_B18_PHAGE270_M	24423	730397	1	24423	61.33	high	ST5119	KL64	O1_O2v1	KPN	730397	KL64	K64	none	Very high	0.9985		O1/O2v1	O2a	none	Very high	0.9864		PV001	PV089	PV0020	PV0277	PV0367	PV0204
464KBVR	464KBVR_3XL	KPN_B18_PHAGE271_M	24423	730397	1	24423	61.33	high	ST5119	KL64	O1_O2v1	KPN	730397	KL64	K64	none	Very high	0.9986		O1/O2v1	O2a	none	Very high	0.9864		PV001	PV089	PV0020	PV0277	PV0367	PV0204
387KPH	387KPH_34M	KPN_B18_PHAGE272_M	32578	50240	1	32578	61.27	high	ST27	KL142	O1_O2v1	KPN	96024	KL142	unknown (KL142)	?-	Good	0.9982	KL142_16_wcqA	O1/O2v1	O2a	none	Very high	0.9833		PV004	PV003	PV0001	PV0007	PV0077	PV0064
385KPH	385KPH_56S	KPN_B18_PHAGE273_M	22381	22381	1	22381	59	high	ST6936	UNK	O1_O2v1	KPN	100728	KL22	unknown (K22)	-+	Low	0.9932	KL22_17	O1/O2v1	O1ab	none	Very high	0.9856		PV001	PV072	PV1532	PV1808	PV1181	PV0856
518KBV	518KBV_9L	KPN_B18_PHAGE274_M	33730	217774	1	33730	57.9	high	ST3345	KL167	OL13	KPN	531572	KL167	unknown (KL167)	?	Good	0.9996		OL13	O13	*	High	0.9495		PV002	PV017	PV0027	PV0055	PV0054	PV0041
518KBV	518KBV_24S	KPN_B18_PHAGE275_M	21767	21767	1	21767	57.45	high	ST3345	KL167	OL13	KPN	531572	KL167	unknown (KL167)	?	Good	0.9996		OL13	O13	*	High	0.9495		PV011	PV004	PV0020	PV0123	PV0093	PV0080
411KBVR	411KBVR_19S	KPN_B18_PHAGE276_M	25560	25560	1	25560	56.96	high	ST5081	KL11	O3_O3a	KPN	756538	KL11	K11	*	High	0.9241		O3/O3a	O3/O3a	*	Very high	0.9558		PV029	PV029	PV0062	PV0210	PV0194	PV0315
421KBVR	421KBVR_16S	KPN_B18_PHAGE277_M	26082	26082	1	26082	56.66	high	ST5081	KL11	O3_O3a	KPN	754068	KL11	K11	*	High	0.9241		O3/O3a	O3/O3a	*	Very high	0.9558		PV025	PV067	PV0078	PV0077	PV0061	PV0076
462KBVR	462KBVR_14S	KPN_B18_PHAGE278_M	32806	35016	1	32806	56.07	high	ST5119	KL64	O1_O2v1	KPN	730397	KL64	K64	none	Very high	0.9985		O1/O2v1	O2a	none	Very high	0.9864		PV002	PV001	PV0161	PV0189	PV0196	PV0126
402KBV	402KBV_19S	KPN_B18_PHAGE279_M	21619	21619	1	21619	54.67	high	ST4742	KL5	O3b	KPN	611425	KL5	K5	?*	Good	0.9923		O3b	O3b	?	Good	0.9936		PV013	PV010	PV0071	PV1807	PV1182	PV0853
410KBVR	410KBVR_14S	KPN_B18_PHAGE280_M	31979	34189	1	31979	54.63	high	ST5119	KL64	O1_O2v1	KPN	757157	KL64	K64	none	Very high	0.9985		O1/O2v1	O2a	none	Very high	0.9864		PV002	PV001	PV0161	PV0189	PV0196	PV0126
464KBVR	464KBVR_15S	KPN_B18_PHAGE281_M	31979	34189	1	31979	54.63	high	ST5119	KL64	O1_O2v1	KPN	730397	KL64	K64	none	Very high	0.9986		O1/O2v1	O2a	none	Very high	0.9864		PV002	PV001	PV0161	PV0189	PV0196	PV0126
3KBVR	3KBVR_1XL	KPN_B18_PHAGE389_M	51468	3355148	1220414	1271881	100	medium	ST3991	KL22	O1_O2v2	KPN	3355148	KL22	K22	-	Good	0.9905	KL22_17	O1/O2v2	O2afg	none	Very high	0.9839		PV002	PV001	PV1533	PV1806	PV1185	PV0852
404KBV	404KBV_3XL	KPN_B18_PHAGE390_M	42132	678251	320763	362894	100	medium	ST2426	KL117	O1_O2v2	KPN	610180	KL117	unknown (KL117)	none	Very high	0.9956		O1/O2v2	O2afg	none	Very high	0.9843		PV016	PV823	PV1534	PV1821	PV1199	PV0850
432KBV	432KBV_4L	KPN_B18_PHAGE391_M	49042	413639	274903	323944	100	medium	ST1408	KL102	O1_O2v2	KPN	595118	KL102	unknown (KL102)	none	Very high	0.9921		O1/O2v2	O2afg	none	Very high	0.9844		PV002	PV043	PV0006	PV0113	PV1188	PV0848
472KBV	472KBV_19M	KPN_B18_PHAGE392_M	42492	59197	1	42492	100	medium	ST661	KL162	UNK	KPN	554568	KL162	unknown (KL162)	none	Very high	0.9942		OL102	unknown (OL102)	?-+*		0.8302	OL102_05_wbbL,OL102_06_rhamnan,OL102_07_wzm,OL102_08_wzt	PV001	PV284	PV0393	PV0806	PV0572	PV0846
472KBV	472KBV_4XL	KPN_B18_PHAGE393_M	30143	554568	112432	142574	100	medium	ST661	KL162	UNK	KPN	554568	KL162	unknown (KL162)	none	Very high	0.9942		OL102	unknown (OL102)	?-+*		0.8302	OL102_05_wbbL,OL102_06_rhamnan,OL102_07_wzm,OL102_08_wzt	PV009	PV006	PV0012	PV1801	PV1189	PV0832
478KBV	478KBV_6L	KPN_B18_PHAGE394_M	47759	330708	282950	330708	100	medium	ST25	KL2	O1_O2v2	KPN	551808	KL2	K2	none	Very high	0.9841		O1/O2v2	O1ab	none	Very high	0.9921		PV025	PV167	PV0287	PV0329	PV0337	PV0183
492KBVR	492KBVR_2XL	KPN_B18_PHAGE395_M	54100	878219	777932	832031	100	medium	ST661	KL109	O1_O2v2	KPN	720162	KL109	unknown (KL109)	none	Very high	0.997		O1/O2v2	O2afg	none	Very high	0.9843		PV002	PV001	PV0113	PV0491	PV0390	PV0844
517KBV	517KBV_7L	KPN_B18_PHAGE396_M	52188	243102	176038	228225	100	medium	ST603	KL22	O3b	KPN	531794	KL22	K22	none	Very high	0.9927		O3b	O3b	none	Very high	0.9921		PV002	PV017	PV0030	PV0017	PV0055	PV0799
51KPH	51KPH_1XL	KPN_B18_PHAGE397_M	49530	5295441	3000003	3049532	100	medium	ST105	KL102	O1_O2v2	KPN	5295441	KL102	unknown (KL102)	none	Very high	0.9925		O1/O2v2	O2afg	-	High	0.9845	O1/O2v2_06_wbbO	PV002	PV001	PV0382	PV0544	PV1191	PV0798
586KBV	586KBV_6L	KPN_B18_PHAGE398_M	44134	357033	1	44134	100	medium	ST17	KL25	O5	KPN	502347	KL25	K25	-	High	0.9917	KL25_09_wfeD	O5	O5	*	High	0.9421		PV021	PV010	PV0032	PV0019	PV0010	PV0796
589KBV	589KBV_13M	KPN_B18_PHAGE399_M	44134	60220	1	44134	100	medium	ST17	KL25	O5	KPN	502345	KL25	K25	-	High	0.9917	KL25_09_wfeD	O5	O5	*	High	0.9421		PV021	PV010	PV0032	PV0019	PV0010	PV0794
684KBV	684KBV_3XL	KPN_B18_PHAGE400_M	45228	646889	22190	67417	100	medium	ST1496	KL62	O1_O2v1	KPN	470788	KL62	K62	none	Very high	0.9971		O1/O2v1	O1ab	none	Very high	0.9819		PV024	PV033	PV0023	PV0803	PV0582	PV0494
389KPH	389KPH_40M	KPN_B18_PHAGE401_M	41003	51352	10350	51352	99.56	medium	ST27	UNK	O1_O2v1	KPN	94510	KL38	unknown (K38)	?-	Low	0.9649	KL38_15	O1/O2v1	O1ab	none	Very high	0.9825		PV032	PV041	PV0077	PV1800	PV1192	PV0792
684KBV	684KBV_7L	KPN_B18_PHAGE402_M	39033	390631	333134	372166	97.59	medium	ST1496	KL62	O1_O2v1	KPN	470788	KL62	K62	none	Very high	0.9971		O1/O2v1	O1ab	none	Very high	0.9819		PV021	PV010	PV0021	PV1799	PV1193	PV0791
465KBV	465KBV_4XL	KPN_B18_PHAGE403_M	55434	559592	233131	288564	96.75	medium	ST37	KL14	O3b	KPN	559592	KL14	K14	?+	Good	0.9987		O3b	O3b	none	Very high	0.9911		PV002	PV043	PV1535	PV1798	PV1194	PV0790
470KBV	470KBV_1XL	KPN_B18_PHAGE404_M	54617	797740	1	54617	95.87	medium	ST1446	KL39	O3b	KPN	556180	KL39	K39	?-+	Good	0.9991	KL39_19_manB	O3b	O3b	?-	Good	0.997	O3b_02_manB	PV002	PV001	PV0161	PV0189	PV0196	PV0126
393KBV	393KBV_13M	KPN_B18_PHAGE405_M	34962	87138	52177	87138	91.87	medium	ST17	KL25	O5	KPN	629812	KL25	K25	-	High	0.9916	KL25_09_wfeD	O5	O5	*	High	0.9421		PV021	PV010	PV0021	PV1813	PV1195	PV0788
473KBV	473KBV_1XL	KPN_B18_PHAGE406_M	42372	1786905	1189831	1232202	90.81	medium	ST163	KL8	O3b	KPN	554335	KL8	K8	none	Very high	0.9976		O3b	O3b	none	Very high	0.9963		PV039	PV057	PV0076	PV1812	PV1196	PV0782
387KPH	387KPH_44S	KPN_B18_PHAGE407_M	35449	35449	1	35449	87.82	medium	ST27	KL142	O1_O2v1	KPN	96024	KL142	unknown (KL142)	?-	Good	0.9982	KL142_16_wcqA	O1/O2v1	O2a	none	Very high	0.9833		PV032	PV041	PV0096	PV0072	PV0579	PV0783
420KBVR	420KBVR_1XL	KPN_B18_PHAGE408_M	44494	1605857	16193	60686	87.45	medium	ST2552	KL62	O1_O2v1	KPN	754325	KL62	K62	none	Very high	0.9997		O1/O2v1	O2a	none	Very high	0.9881		PV060	PV107	PV0292	PV1789	PV1198	PV0820
404KBV	404KBV_5L	KPN_B18_PHAGE409_M	24600	353069	9332	33931	56.92	medium	ST2426	KL117	O1_O2v2	KPN	610180	KL117	unknown (KL117)	none	Very high	0.9956		O1/O2v2	O2afg	none	Very high	0.9843		PV043	PV152	PV0214	PV0278	PV1252	PV0819
434KBVR	434KBVR_10M	KPN_B18_PHAGE410_M	21714	87565	60837	82550	51.08	medium	ST163	KL8	O3b	KPN	746154	KL8	K8	none	Very high	0.9976		O3b	O3b	none	Very high	0.9963		PV191	PV794	PV1500	PV1788	PV1254	PV0818
40KPH	40KPH_1XL	KPN_B18_PHAGE434_L	134299	5328386	1752477	1886775	100	low	ST17	KL25	O5	KPN	5328386	KL25	K25	-	High	0.9916	KL25_09_wfeD	O5	O5	*	High	0.942		PV096	PV236	PV0412	PV0807	PV0598	PV0498
415KBV	415KBV_3XL	KPN_B18_PHAGE435_L	141561	743576	452664	594224	100	low	ST5103	KL8	O1_O2v2	KPN	603398	KL8	K8	none	Very high	0.996		O1/O2v2	O2afg	none	Very high	0.9845		PV030	PV034	PV0028	PV0016	PV0009	PV0008
393KBV	393KBV_3XL	KPN_B18_PHAGE436_M	40485	629812	504706	545190	94.28	low	ST17	KL25	O5	KPN	629812	KL25	K25	-	High	0.9916	KL25_09_wfeD	O5	O5	*	High	0.9421		PV006	PV002	PV0002	PV0010	PV0012	PV0011
393KBV	393KBV_3XL	KPN_B18_PHAGE437_M	40341	629812	573387	613727	94.28	low	ST17	KL25	O5	KPN	629812	KL25	K25	-	High	0.9916	KL25_09_wfeD	O5	O5	*	High	0.9421		PV013	PV010	PV0032	PV0019	PV0010	PV0020
40KPH	40KPH_1XL	KPN_B18_PHAGE438_M	40485	5328386	3124490	3164974	94.28	low	ST17	KL25	O5	KPN	5328386	KL25	K25	-	High	0.9916	KL25_09_wfeD	O5	O5	*	High	0.942		PV006	PV002	PV0002	PV0010	PV0012	PV0011
40KPH	40KPH_1XL	KPN_B18_PHAGE439_M	40341	5328386	3193171	3233511	94.28	low	ST17	KL25	O5	KPN	5328386	KL25	K25	-	High	0.9916	KL25_09_wfeD	O5	O5	*	High	0.942		PV013	PV010	PV0032	PV0019	PV0010	PV0020
458KBV	458KBV_1XL	KPN_B18_PHAGE440_L	108486	1355497	487594	596079	94.02	low	ST5177	KL42	O4	KPN	565458	KL42	K42	none	Very high	0.9981		O4	O4	none	Very high	0.9994		PV030	PV034	PV0028	PV0016	PV0009	PV0008
427KBV	427KBV_6L	KPN_B18_PHAGE441_M	51190	389193	25979	77168	91.78	low	ST661	KL27	O1_O2v2	KPN	596388	KL27	K27	none	Very high	0.9999		O1/O2v2	O2afg	none	Very high	0.9844		PV043	PV152	PV0214	PV0278	PV1258	PV0815
672KBV	672KBV_2XL	KPN_B18_PHAGE442_M	36797	633217	539366	576162	91.27	low	ST314	KL23	O1_O2v2	KPN	474716	KL23	K23	none	Very high	0.9997		O1/O2v2	O2afg	none	Very high	0.9847		PV006	PV002	PV0002	PV1787	PV1260	PV0808
672KBV	672KBV_2XL	KPN_B18_PHAGE443_M	24877	633217	600669	625545	91.27	low	ST314	KL23	O1_O2v2	KPN	474716	KL23	K23	none	Very high	0.9997		O1/O2v2	O2afg	none	Very high	0.9847		PV004	PV011	PV0001	PV1786	PV1261	PV0807
51KPH	51KPH_1XL	KPN_B18_PHAGE444_M	53591	5295441	1867195	1920785	87.3	low	ST105	KL102	O1_O2v2	KPN	5295441	KL102	unknown (KL102)	none	Very high	0.9925		O1/O2v2	O2afg	-	High	0.9845	O1/O2v2_06_wbbO	PV053	PV793	PV1502	PV1785	PV1263	PV0806
51KPH	51KPH_1XL	KPN_B18_PHAGE445_M	60267	5295441	3190401	3250667	79.69	low	ST105	KL102	O1_O2v2	KPN	5295441	KL102	unknown (KL102)	none	Very high	0.9925		O1/O2v2	O2afg	-	High	0.9845	O1/O2v2_06_wbbO	PV004	PV003	PV0001	PV0003	PV0863	PV0804
484KBV	484KBV_3XL	KPN_B18_PHAGE446_M	39254	729080	544210	583463	74.94	low	ST392	KL27	O4	KPN	549026	KL27	K27	none	Very high	0.9928		O4	O4	none	Very high	0.9971		PV009	PV006	PV0012	PV0022	PV0024	PV0801
642KBV	642KBV_1XL	KPN_B18_PHAGE447_M	53344	997593	540073	593416	74.23	low	ST661	KL140	O1_O2v2	KPN	484908	KL140	unknown (KL140)	none	Very high	1		O1/O2v2	O2afg	none	Very high	0.9845		PV013	PV182	PV0277	PV0484	PV0477	PV0311
436KBVR	436KBVR_2XL	KPN_B18_PHAGE448_M	38176	813694	456992	495167	71.97	low	ST1805	KL48	O3_O3a	KPN	745030	KL48	K48	*	High	0.9478		O3/O3a	O3/O3a	none	Very high	0.983		PV076	PV205	PV0344	PV0445	PV1266	PV0939
483KBV	483KBV_3XL	KPN_B18_PHAGE449_M	30258	574753	544496	574753	56.85	low	ST392	KL27	O4	KPN	549043	KL27	K27	none	Very high	0.9928		O4	O4	none	Very high	0.9971		PV009	PV006	PV0012	PV0022	PV0024	PV0937
970KBVR	970KBVR_2XL	KPN_B21_PHAGE01_M	55528	794005	27245	82772	100	high	ST37	KL12	UNK	KPN	456770	KL12	K12	none	Very high	0.9999		OL103	unknown (OL103)	+*		0.9453		PV011	PV004	PV1267	PV1416	PV3222	PV4189
971KBV	971KBV_2XL	KPN_B21_PHAGE02_M	53530	608865	297840	351369	100	high	ST5179	KL42	O4	KPN	387849	KL42	K42	none	Very high	0.9981		O4	O4	none	Very high	0.9994		PV019	PV023	PV0024	PV1415	PV3235	PV4190
971KBV	971KBV_5L	KPN_B21_PHAGE03_M	58929	387849	189153	248081	100	high	ST5179	KL42	O4	KPN	387849	KL42	K42	none	Very high	0.9981		O4	O4	none	Very high	0.9994		PV002	PV017	PV0027	PV0050	PV0051	PV4191
973KBV	973KBV_5L	KPN_B21_PHAGE04_M	37080	404187	199202	236281	100	high	ST534	KL164	OL102	KPN	387638	KL164	unknown (KL164)	none	Very high	0.9995		OL102	unknown (OL102)	?-*	Good	0.7889	OL102_05_wbbL,OL102_06_rhamnan	PV009	PV006	PV0012	PV0294	PV0458	PV0708
976KBV	976KBV_1XL	KPN_B21_PHAGE05_M	47248	1011924	947232	994479	100	high	ST36	KL27	O1_O2v2	KPN	386942	KL27	K27	none	Very high	0.9997		O1/O2v2	O2afg	none	Very high	0.9844		PV011	PV004	PV0109	PV0153	PV0119	PV0079
976KBV	976KBV_2XL	KPN_B21_PHAGE06_M	47916	663775	293360	341275	100	high	ST36	KL27	O1_O2v2	KPN	386942	KL27	K27	none	Very high	0.9997		O1/O2v2	O2afg	none	Very high	0.9844		PV010	PV039	PV0115	PV0137	PV0140	PV4192
976KBV	976KBV_4L	KPN_B21_PHAGE07_M	34785	454571	13430	48214	100	high	ST36	KL27	O1_O2v2	KPN	386942	KL27	K27	none	Very high	0.9997		O1/O2v2	O2afg	none	Very high	0.9844		PV059	PV110	PV0145	PV0139	PV0120	PV0237
979KBVR	979KBVR_1XL	KPN_B21_PHAGE08_M	42077	802640	1	42077	100	high	ST589	KL125	O3_O3a	KPN	455455	KL125	unknown (KL125)	?*	Good	0.9033		O3/O3a	O3/O3a	*	Very high	0.9538		PV028	PV028	PV0054	PV1414	PV3220	PV4193
979KBVR	979KBVR_3XL	KPN_B21_PHAGE09_M	54358	585957	127830	182187	100	high	ST589	KL125	O3_O3a	KPN	455455	KL125	unknown (KL125)	?*	Good	0.9033		O3/O3a	O3/O3a	*	Very high	0.9538		PV019	PV023	PV0024	PV1429	PV3219	PV4194
987KBV	987KBV_10L	KPN_B21_PHAGE10_M	47178	261628	85159	132336	100	high	ST3068	KL119	O4	KPN	384666	KL119	unknown (KL119)	none	Very high	0.9998		O4	O4	none	Very high	0.9999		PV010	PV012	PV0067	PV0078	PV0065	PV0044
987KBV	987KBV_6L	KPN_B21_PHAGE11_M	40885	384666	262200	303084	100	high	ST3068	KL119	O4	KPN	384666	KL119	unknown (KL119)	none	Very high	0.9998		O4	O4	none	Very high	0.9999		PV007	PV015	PV0017	PV0053	PV0043	PV0032
988KBV	988KBV_11L	KPN_B21_PHAGE12_M	40575	173487	132913	173487	100	high	ST3068	KL119	O4	KPN	384036	KL119	unknown (KL119)	none	Very high	0.9998		O4	O4	none	Very high	0.9999		PV001	PV008	PV0244	PV0367	PV0300	PV4195
988KBV	988KBV_7L	KPN_B21_PHAGE13_M	40943	332510	190132	231074	100	high	ST3068	KL119	O4	KPN	384036	KL119	unknown (KL119)	none	Very high	0.9998		O4	O4	none	Very high	0.9999		PV003	PV007	PV0013	PV0061	PV0306	PV0181
990KBV	990KBV_3XL	KPN_B21_PHAGE14_M	34978	601044	321642	356619	100	high	ST3068	KL119	O4	KPN	383874	KL119	unknown (KL119)	none	Very high	0.9998		O4	O4	none	Very high	0.9999		PV009	PV006	PV0012	PV0071	PV0079	PV0049
990KBV	990KBV_6L	KPN_B21_PHAGE15_M	38522	372694	264148	302669	100	high	ST3068	KL119	O4	KPN	383874	KL119	unknown (KL119)	none	Very high	0.9998		O4	O4	none	Very high	0.9999		PV007	PV015	PV0017	PV0053	PV0043	PV0032
996KBVR	996KBVR_11L	KPN_B21_PHAGE16_L	109360	109360	1	109360	100	high	ST1102	KL63	O1_O2v2	KPN	445121	KL63	K63	none	Very high	0.9936		O1/O2v2	O1ab	none	Very high	0.9928		PV012	PV013	PV0004	PV0033	PV0800	PV4206
996KBVR	996KBVR_1XL	KPN_B21_PHAGE17_M	62344	1519270	144954	207297	100	high	ST1102	KL63	O1_O2v2	KPN	445121	KL63	K63	none	Very high	0.9936		O1/O2v2	O1ab	none	Very high	0.9928		PV002	PV001	PV0006	PV0228	PV0213	PV0535
996KBVR	996KBVR_2XL	KPN_B21_PHAGE18_M	53539	665195	272852	326390	100	high	ST1102	KL63	O1_O2v2	KPN	445121	KL63	K63	none	Very high	0.9936		O1/O2v2	O1ab	none	Very high	0.9928		PV031	PV247	PV0457	PV0585	PV0801	PV4197
996KBVR	996KBVR_5L	KPN_B21_PHAGE19_M	41710	404290	263199	304908	100	high	ST1102	KL63	O1_O2v2	KPN	445121	KL63	K63	none	Very high	0.9936		O1/O2v2	O1ab	none	Very high	0.9928		PV007	PV015	PV0063	PV0584	PV0803	PV4198
996KBVR	996KBVR_6L	KPN_B21_PHAGE20_M	59388	372381	1	59388	100	high	ST1102	KL63	O1_O2v2	KPN	445121	KL63	K63	none	Very high	0.9936		O1/O2v2	O1ab	none	Very high	0.9928		PV022	PV022	PV0014	PV0023	PV0053	PV0137
998KBV	998KBV_19M	KPN_B21_PHAGE21_M	46996	54871	7876	54871	100	high	ST5176	KL30	O1_O2v1	KPN	381951	KL30	K30	none	Very high	0.9911		O1/O2v1	unknown (O1/O2v1)	none	Very high	0.9821		PV027	PV654	PV1269	PV1428	PV3218	PV4199
998KBV	998KBV_4L	KPN_B21_PHAGE22_M	49648	494192	169426	219073	100	high	ST5176	KL30	O1_O2v1	KPN	381951	KL30	K30	none	Very high	0.9911		O1/O2v1	unknown (O1/O2v1)	none	Very high	0.9821		PV014	PV653	PV1270	PV1407	PV3217	PV4200
976KBV	976KBV_1XL	KPN_B21_PHAGE23_M	59055	1011924	497445	556499	99.97	high	ST36	KL27	O1_O2v2	KPN	386942	KL27	K27	none	Very high	0.9997		O1/O2v2	O2afg	none	Very high	0.9844		PV002	PV001	PV0006	PV0062	PV0067	PV0046
998KBV	998KBV_5L	KPN_B21_PHAGE24_M	37309	398781	1	37309	98.09	high	ST5176	KL30	O1_O2v1	KPN	381951	KL30	K30	none	Very high	0.9911		O1/O2v1	unknown (O1/O2v1)	none	Very high	0.9821		PV001	PV008	PV0209	PV0331	PV3216	PV4201
971KBV	971KBV_7L	KPN_B21_PHAGE25_M	38358	353359	101387	139744	97.69	high	ST5179	KL42	O4	KPN	387849	KL42	K42	none	Very high	0.9981		O4	O4	none	Very high	0.9994		PV003	PV007	PV0013	PV0286	PV0249	PV0140
988KBV	988KBV_1XL	KPN_B21_PHAGE26_M	55119	976669	143357	198475	95.17	high	ST3068	KL119	O4	KPN	384036	KL119	unknown (KL119)	none	Very high	0.9998		O4	O4	none	Very high	0.9999		PV002	PV017	PV0030	PV0017	PV0015	PV0014
987KBV	987KBV_1XL	KPN_B21_PHAGE27_M	46506	655481	324729	371234	94.24	high	ST3068	KL119	O4	KPN	384666	KL119	unknown (KL119)	none	Very high	0.9998		O4	O4	none	Very high	0.9999		PV017	PV170	PV0284	PV0347	PV3215	PV4202
998KBV	998KBV_10L	KPN_B21_PHAGE28_M	46864	201680	1	46864	83.11	high	ST5176	KL30	O1_O2v1	KPN	381951	KL30	K30	none	Very high	0.9911		O1/O2v1	unknown (O1/O2v1)	none	Very high	0.9821		PV008	PV020	PV1271	PV1406	PV3214	PV4203
988KBVR	988KBVR_16M	KPN_B21_PHAGE29_M	42640	72746	30107	72746	82.37	high	ST23	KL1	O1_O2v2	KPN	449675	KL1	K1	none	Very high	1		O1/O2v2	O2afg	none	Very high	0.9913		PV004	PV003	PV0001	PV0003	PV0447	PV0292
979KBVR	979KBVR_10L	KPN_B21_PHAGE30_M	38431	253947	215517	253947	81.43	high	ST589	KL125	O3_O3a	KPN	455455	KL125	unknown (KL125)	?*	Good	0.9033		O3/O3a	O3/O3a	*	Very high	0.9538		PV018	PV136	PV0458	PV0580	PV0852	PV4204
976KBV	976KBV_7L	KPN_B21_PHAGE31_M	13561	336707	13441	27001	80.45	high	ST36	KL27	O1_O2v2	KPN	386942	KL27	K27	none	Very high	0.9997		O1/O2v2	O2afg	none	Very high	0.9844		PV005	PV103	PV0118	PV0130	PV0412	PV0339
971KBV	971KBV_1XL	KPN_B21_PHAGE32_M	30293	760238	729946	760238	77.05	high	ST5179	KL42	O4	KPN	387849	KL42	K42	none	Very high	0.9981		O4	O4	none	Very high	0.9994		PV001	PV089	PV0187	PV0520	PV0498	PV4205
987KBV	987KBV_2XL	KPN_B21_PHAGE33_M	40807	592506	1	40807	72.87	high	ST3068	KL119	O4	KPN	384666	KL119	unknown (KL119)	none	Very high	0.9998		O4	O4	none	Very high	0.9999		PV002	PV017	PV0030	PV0017	PV0015	PV0014
990KBV	990KBV_1XL	KPN_B21_PHAGE34_M	40807	818172	1	40807	72.87	high	ST3068	KL119	O4	KPN	383874	KL119	unknown (KL119)	none	Very high	0.9998		O4	O4	none	Very high	0.9999		PV002	PV017	PV0030	PV0017	PV0015	PV0014
979KBVR	979KBVR_24S	KPN_B21_PHAGE35_M	23774	23774	1	23774	70.76	high	ST589	KL125	O3_O3a	KPN	455455	KL125	unknown (KL125)	?*	Good	0.9033		O3/O3a	O3/O3a	*	Very high	0.9538		PV001	PV008	PV0082	PV1421	PV3213	PV4234
973KBV	973KBV_7L	KPN_B21_PHAGE36_M	12376	359386	29517	41892	70.13	high	ST534	KL164	OL102	KPN	387638	KL164	unknown (KL164)	none	Very high	0.9995		OL102	unknown (OL102)	?-*	Good	0.7889	OL102_05_wbbL,OL102_06_rhamnan	PV005	PV031	PV0034	PV0287	PV0387	PV0329
988KBVR	988KBVR_4L	KPN_B21_PHAGE37_M	30076	449675	419600	449675	69.78	high	ST23	KL1	O1_O2v2	KPN	449675	KL1	K1	none	Very high	1		O1/O2v2	O2afg	none	Very high	0.9913		PV010	PV012	PV0112	PV1420	PV3212	PV4245
996KBVR	996KBVR_4L	KPN_B21_PHAGE38_M	12086	445121	29101	41186	67.7	high	ST1102	KL63	O1_O2v2	KPN	445121	KL63	K63	none	Very high	0.9936		O1/O2v2	O1ab	none	Very high	0.9928		PV005	PV257	PV0459	PV0581	PV0864	PV0534
971KBV	971KBV_21M	KPN_B21_PHAGE39_M	27403	52112	24710	52112	66.71	high	ST5179	KL42	O4	KPN	387849	KL42	K42	none	Very high	0.9981		O4	O4	none	Very high	0.9994		PV011	PV004	PV0135	PV0207	PV0198	PV0363
976KBV	976KBV_10L	KPN_B21_PHAGE40_M	30572	250580	220009	250580	66.6	high	ST36	KL27	O1_O2v2	KPN	386942	KL27	K27	none	Very high	0.9997		O1/O2v2	O2afg	none	Very high	0.9844		PV016	PV096	PV0146	PV0144	PV0130	PV4246
990KBV	990KBV_11L	KPN_B21_PHAGE52_M	71103	220155	143062	214164	81.24	low	ST3068	KL119	O4	KPN	383874	KL119	unknown (KL119)	none	Very high	0.9998		O4	O4	none	Very high	0.9999		PV030	PV034	PV0028	PV0016	PV0009	PV0008
987KBV	987KBV_4L	KPN_B21_PHAGE53_M	70187	435024	6926	77112	80.36	low	ST3068	KL119	O4	KPN	384666	KL119	unknown (KL119)	none	Very high	0.9998		O4	O4	none	Very high	0.9999		PV030	PV034	PV0028	PV0016	PV0009	PV0008
77KBVR	77KBVR_1XL	KVV_B4_PHAGE001_M	79979	2028438	1924551	2004529	100	high	ST4174	KL18	O5	KVV	1471299	KL18	K18	*	High	0.9328		O5	O5	none	Very high	0.9951		PV004	PV018	PV0009	PV0221	PV0170	PV0205
77KBVR	77KBVR_1XL	KVV_B4_PHAGE002_M	64252	2028438	34507	98758	100	high	ST4174	KL18	O5	KVV	1471299	KL18	K18	*	High	0.9328		O5	O5	none	Very high	0.9951		PV008	PV032	PV0177	PV0203	PV0169	PV3439
77KBVR	77KBVR_5L	KVV_B4_PHAGE003_M	39321	323807	101742	141062	100	high	ST4174	KL18	O5	KVV	1471299	KL18	K18	*	High	0.9328		O5	O5	none	Very high	0.9951		PV009	PV006	PV0139	PV0202	PV0168	PV0146
77KBV	77KBV_2XL	KVV_B4_PHAGE004_M	39652	1183041	242215	281866	100	high	ST6973	KL48	O3_O3a	KVV	1183041	KL48	K48	none	Very high	0.9985		O3/O3a	O3/O3a	none	Very high	0.9859		PV007	PV015	PV0017	PV2905	PV2588	PV3440
77KBV	77KBV_2XL	KVV_B4_PHAGE005_M	42121	1183041	5512	47632	100	high	ST6973	KL48	O3_O3a	KVV	1183041	KL48	K48	none	Very high	0.9985		O3/O3a	O3/O3a	none	Very high	0.9859		PV006	PV002	PV0002	PV0908	PV2587	PV3451
77KBV	77KBV_2XL	KVV_B4_PHAGE006_M	42512	1183041	91386	133897	100	high	ST6973	KL48	O3_O3a	KVV	1183041	KL48	K48	none	Very high	0.9985		O3/O3a	O3/O3a	none	Very high	0.9859		PV004	PV018	PV0009	PV0011	PV2586	PV3442
77KBV	77KBV_6L	KVV_B4_PHAGE007_M	74194	352314	1	74194	100	high	ST6973	KL48	O3_O3a	KVV	1183041	KL48	K48	none	Very high	0.9985		O3/O3a	O3/O3a	none	Very high	0.9859		PV008	PV208	PV1008	PV2904	PV2585	PV3443
786KBV	786KBV_12L	KVV_B4_PHAGE008_L	107588	107588	1	107588	100	high	ST1485	KL20	O3_O3a	KVV	432058	KL20	K20	+*	Good	0.9486		O3/O3a	O3/O3a	none	Very high	0.9936		PV012	PV013	PV0004	PV2903	PV2584	PV3444
786KBV	786KBV_8L	KVV_B4_PHAGE009_M	42408	285536	1	42408	100	high	ST1485	KL20	O3_O3a	KVV	432058	KL20	K20	+*	Good	0.9486		O3/O3a	O3/O3a	none	Very high	0.9936		PV001	PV011	PV0010	PV0904	PV0965	PV3445
786KBV	786KBV_9L	KVV_B4_PHAGE010_M	58208	267780	209573	267780	100	high	ST1485	KL20	O3_O3a	KVV	432058	KL20	K20	+*	Good	0.9486		O3/O3a	O3/O3a	none	Very high	0.9936		PV008	PV222	PV0346	PV0897	PV2583	PV3446
788KBVR	788KBVR_1XL	KVV_B4_PHAGE011_M	41737	1578015	1389429	1431165	100	high	ST347	KL14	UNK	KVV	515085	KL14	K14	-*	High	0.9079	KL14_13	O5	unknown (O5)	+		0.9963		PV007	PV054	PV0982	PV0964	PV2582	PV3447
788KBVR	788KBVR_1XL	KVV_B4_PHAGE012_M	26642	1578015	16411	43052	100	high	ST347	KL14	UNK	KVV	515085	KL14	K14	-*	High	0.9079	KL14_13	O5	unknown (O5)	+		0.9963		PV004	PV003	PV0983	PV0963	PV2581	PV3448
788KBVR	788KBVR_1XL	KVV_B4_PHAGE013_M	40149	1578015	72068	112216	100	high	ST347	KL14	UNK	KVV	515085	KL14	K14	-*	High	0.9079	KL14_13	O5	unknown (O5)	+		0.9963		PV006	PV002	PV0002	PV0652	PV2580	PV3449
78KBVR	78KBVR_2XL	KVV_B4_PHAGE014_M	64252	1463588	34507	98758	100	high	ST4174	KL18	O5	KVV	1463588	KL18	K18	*	High	0.9328		O5	O5	none	Very high	0.9951		PV008	PV032	PV0177	PV0203	PV0169	PV3450
78KBVR	78KBVR_3XL	KVV_B4_PHAGE015_M	84052	565097	461211	545262	100	high	ST4174	KL18	O5	KVV	1463588	KL18	K18	*	High	0.9328		O5	O5	none	Very high	0.9951		PV004	PV018	PV0009	PV0221	PV0170	PV3479
78KBVR	78KBVR_4XL	KVV_B4_PHAGE016_M	37914	505698	103139	141052	100	high	ST4174	KL18	O5	KVV	1463588	KL18	K18	*	High	0.9328		O5	O5	none	Very high	0.9951		PV009	PV006	PV0139	PV0202	PV0168	PV0146
793KBVR	793KBVR_12M	KVV_B4_PHAGE017_M	65385	97997	32613	97997	100	high	ST938	KL61	UNK	KVV	512392	KL61	K61	none	Very high	0.9986		O5	unknown (O5)	+	Low	0.9954		PV004	PV003	PV0001	PV0003	PV2566	PV3490
793KBVR	793KBVR_6L	KVV_B4_PHAGE018_M	15556	400754	248777	264332	100	high	ST938	KL61	UNK	KVV	512392	KL61	K61	none	Very high	0.9986		O5	unknown (O5)	+	Low	0.9954		PV054	PV229	PV0599	PV2898	PV2526	PV3491
793KBVR	793KBVR_6L	KVV_B4_PHAGE019_M	61095	400754	302189	363283	100	high	ST938	KL61	UNK	KVV	512392	KL61	K61	none	Very high	0.9986		O5	unknown (O5)	+	Low	0.9954		PV007	PV011	PV0010	PV2897	PV2525	PV3492
799KBVR	799KBVR_1XL	KVV_B4_PHAGE020_M	50698	1611407	22784	73481	100	high	ST208	KL115	O5	KVV	511059	KL115	unknown (KL115)	none	Very high	0.9872		O5	O5	none	Very high	0.9953		PV004	PV018	PV0009	PV0011	PV0037	PV3493
799KBVR	799KBVR_2XL	KVV_B4_PHAGE021_M	44570	1099484	730665	775234	100	high	ST208	KL115	O5	KVV	511059	KL115	unknown (KL115)	none	Very high	0.9872		O5	O5	none	Very high	0.9953		PV033	PV348	PV0602	PV0791	PV0825	PV0679
79KBVR	79KBVR_1XL	KVV_B4_PHAGE022_M	51410	1811851	199078	250487	100	high	ST7034	KL151	OL103	KVV	1460517	KL151	unknown (KL151)	*	High	0.932		OL103	unknown (OL103)	none	Very high	0.9883		PV029	PV701	PV0984	PV2896	PV2524	PV3494
79KBVR	79KBVR_4L	KVV_B4_PHAGE023_M	63898	410183	1	63898	100	high	ST7034	KL151	OL103	KVV	1460517	KL151	unknown (KL151)	*	High	0.932		OL103	unknown (OL103)	none	Very high	0.9883		PV004	PV003	PV0001	PV2895	PV2523	PV3495
7KBV	7KBV_5L	KVV_B4_PHAGE024_M	18231	360823	29756	47986	100	high	ST6996	KL6	O5	KVV	3238435	KL6	K6	*	Very high	0.9616		O5	O5	none	Very high	0.9954		PV005	PV025	PV0985	PV2894	PV2522	PV3496
80KBV	80KBV_1XL	KVV_B4_PHAGE025_M	69464	1364761	1260747	1330210	100	high	ST597	KL121	O3_O3a	KVV	1173776	KL121	unknown (KL121)	?	Good	0.9935		O3/O3a	O3/O3a	?	Good	0.9916		PV008	PV032	PV0221	PV0241	PV0248	PV3497
80KBV	80KBV_2XL	KVV_B4_PHAGE026_M	55796	1342973	1014823	1070618	100	high	ST597	KL121	O3_O3a	KVV	1173776	KL121	unknown (KL121)	?	Good	0.9935		O3/O3a	O3/O3a	?	Good	0.9916		PV004	PV018	PV0009	PV0011	PV0237	PV0135
80KBV	80KBV_4XL	KVV_B4_PHAGE027_M	50954	542807	192648	243601	100	high	ST597	KL121	O3_O3a	KVV	1173776	KL121	unknown (KL121)	?	Good	0.9935		O3/O3a	O3/O3a	?	Good	0.9916		PV014	PV148	PV0228	PV0252	PV0235	PV3508
810KBVR	810KBVR_12L	KVV_B4_PHAGE028_L	110466	110466	1	110466	100	high	ST4175	KL149	O3_O3a	KVV	504958	KL149	unknown (KL149)	*	Very high	0.9604		O3/O3a	O3/O3a	none	Very high	0.9924		PV012	PV013	PV0004	PV2909	PV2521	PV3499
810KBVR	810KBVR_1XL	KVV_B4_PHAGE029_M	39027	947001	662937	701963	100	high	ST4175	KL149	O3_O3a	KVV	504958	KL149	unknown (KL149)	*	Very high	0.9604		O3/O3a	O3/O3a	none	Very high	0.9924		PV007	PV054	PV0986	PV2908	PV2520	PV3500
810KBVR	810KBVR_2XL	KVV_B4_PHAGE030_M	43859	771937	614093	657951	100	high	ST4175	KL149	O3_O3a	KVV	504958	KL149	unknown (KL149)	*	Very high	0.9604		O3/O3a	O3/O3a	none	Very high	0.9924		PV006	PV002	PV0002	PV0230	PV2519	PV3501
810KBVR	810KBVR_2XL	KVV_B4_PHAGE031_M	50796	771937	698427	749222	100	high	ST4175	KL149	O3_O3a	KVV	504958	KL149	unknown (KL149)	*	Very high	0.9604		O3/O3a	O3/O3a	none	Very high	0.9924		PV004	PV003	PV0001	PV0013	PV0071	PV0133
810KBVR	810KBVR_4XL	KVV_B4_PHAGE032_M	52733	563646	312223	364955	100	high	ST4175	KL149	O3_O3a	KVV	504958	KL149	unknown (KL149)	*	Very high	0.9604		O3/O3a	O3/O3a	none	Very high	0.9924		PV019	PV023	PV0987	PV2907	PV2518	PV3502
811KBVR	811KBVR_1XL	KVV_B4_PHAGE033_M	56579	2126900	2053672	2110250	100	high	ST6992	KL48	O3_O3a	KVV	504690	KL48	K48	none	Very high	0.9902		O3/O3a	O3/O3a	none	Very high	0.9857		PV004	PV018	PV0009	PV0011	PV0037	PV3503
811KBVR	811KBVR_3XL	KVV_B4_PHAGE034_M	49694	504690	288252	337945	100	high	ST6992	KL48	O3_O3a	KVV	504690	KL48	K48	none	Very high	0.9902		O3/O3a	O3/O3a	none	Very high	0.9857		PV023	PV055	PV0977	PV0954	PV2517	PV3504
811KBVR	811KBVR_4L	KVV_B4_PHAGE035_M	47996	476041	403643	451638	100	high	ST6992	KL48	O3_O3a	KVV	504690	KL48	K48	none	Very high	0.9902		O3/O3a	O3/O3a	none	Very high	0.9857		PV003	PV009	PV0025	PV2940	PV2516	PV3505
83KBVR	83KBVR_1XL	KVV_B4_PHAGE036_M	61870	1996629	150967	212836	100	high	ST7049	KL134	O3_O3a	KVV	1433622	KL134	unknown (KL134)	*	Very high	0.9798		O3/O3a	O3/O3a	none	Very high	0.9924		PV001	PV011	PV0010	PV0275	PV0263	PV3506
83KBVR	83KBVR_1XL	KVV_B4_PHAGE037_M	59174	1996629	1920970	1980143	100	high	ST7049	KL134	O3_O3a	KVV	1433622	KL134	unknown (KL134)	*	Very high	0.9798		O3/O3a	O3/O3a	none	Very high	0.9924		PV004	PV003	PV0001	PV0003	PV0256	PV3507
846KBVR	846KBVR_5L	KVV_B4_PHAGE038_M	55661	397737	1	55661	100	high	ST7042	KL63	O5	KVV	496143	KL63	K63	none	Very high	0.9583		O5	O5	?+	Good	0.9914		PV008	PV700	PV0976	PV2939	PV2515	PV3498
846KBV	846KBV_13L	KVV_B4_PHAGE039_M	48257	144918	11575	59831	100	high	ST1980	KL60	O3_O3a	KVV	412344	KL60	K60	?-+	Good	0.9938	KL60_19_manB	O3/O3a	O3/O3a	?-	Good	0.9871	O3/O3a_02_manB	PV001	PV008	PV0975	PV2938	PV2527	PV3471
846KBV	846KBV_18M	KVV_B4_PHAGE040_M	22555	81442	1	22555	100	high	ST1980	KL60	O3_O3a	KVV	412344	KL60	K60	?-+	Good	0.9938	KL60_19_manB	O3/O3a	O3/O3a	?-	Good	0.9871	O3/O3a_02_manB	PV063	PV699	PV0974	PV2937	PV2513	PV3472
846KBV	846KBV_1XL	KVV_B4_PHAGE041_M	51819	1028963	317558	369376	100	high	ST1980	KL60	O3_O3a	KVV	412344	KL60	K60	?-+	Good	0.9938	KL60_19_manB	O3/O3a	O3/O3a	?-	Good	0.9871	O3/O3a_02_manB	PV222	PV698	PV0973	PV2936	PV2512	PV3473
878KBVR	878KBVR_5L	KVV_B4_PHAGE042_M	40375	453633	130530	170904	100	high	ST7026	KL183	OL103	KVV	484805	KL183	unknown (KL183)	none	Very high	0.9915		OL103	unknown (OL103)	none	Very high	0.9682		PV003	PV048	PV0156	PV2935	PV2511	PV3474
87KBV	87KBV_2XL	KVV_B4_PHAGE043_M	59062	1299064	1002999	1062060	100	high	ST1166	KL101	O3_O3a	KVV	1109243	KL101	unknown (KL101)	none	Very high	0.9997		O3/O3a	O3/O3a	none	Very high	0.9938		PV004	PV003	PV0001	PV0003	PV2510	PV3475
87KBV	87KBV_2XL	KVV_B4_PHAGE044_M	52777	1299064	220076	272852	100	high	ST1166	KL101	O3_O3a	KVV	1109243	KL101	unknown (KL101)	none	Very high	0.9997		O3/O3a	O3/O3a	none	Very high	0.9938		PV029	PV029	PV0981	PV2934	PV2509	PV3476
87KBV	87KBV_5L	KVV_B4_PHAGE045_M	43785	355822	1	43785	100	high	ST1166	KL101	O3_O3a	KVV	1109243	KL101	unknown (KL101)	none	Very high	0.9997		O3/O3a	O3/O3a	none	Very high	0.9938		PV001	PV011	PV0971	PV2933	PV2508	PV3477
885KBVR	885KBVR_2XL	KVV_B4_PHAGE046_M	51186	958165	278340	329525	100	high	ST7031	KL23	O3_O3a	KVV	482286	KL23	K23	-*	High	0.8771	KL23_09_wckU	O3/O3a	O3/O3a	none	Very high	0.9938		PV019	PV023	PV0024	PV2932	PV2507	PV3478
885KBVR	885KBVR_2XL	KVV_B4_PHAGE047_M	45232	958165	912934	958165	100	high	ST7031	KL23	O3_O3a	KVV	482286	KL23	K23	-*	High	0.8771	KL23_09_wckU	O3/O3a	O3/O3a	none	Very high	0.9938		PV007	PV024	PV0016	PV0032	PV0068	PV0154
885KBVR	885KBVR_8L	KVV_B4_PHAGE048_M	57268	325164	17782	75049	100	high	ST7031	KL23	O3_O3a	KVV	482286	KL23	K23	-*	High	0.8771	KL23_09_wckU	O3/O3a	O3/O3a	none	Very high	0.9938		PV004	PV018	PV0009	PV2931	PV2506	PV3489
88KBVR	88KBVR_11L	KVV_B4_PHAGE049_L	109496	109496	1	109496	100	high	ST1845	UNK	O3_O3a	KVV	1399016	KL20	unknown (K20)	?+*	Low	0.9511		O3/O3a	O3/O3a	none	Very high	0.9922		PV034	PV047	PV0043	PV0811	PV2505	PV3480
88KBVR	88KBVR_3XL	KVV_B4_PHAGE050_M	41031	706385	525339	566369	100	high	ST1845	UNK	O3_O3a	KVV	1399016	KL20	unknown (K20)	?+*	Low	0.9511		O3/O3a	O3/O3a	none	Very high	0.9922		PV003	PV014	PV0005	PV2930	PV2504	PV3481
88KBVR	88KBVR_5L	KVV_B4_PHAGE051_M	37393	241738	1	37393	100	high	ST1845	UNK	O3_O3a	KVV	1399016	KL20	unknown (K20)	?+*	Low	0.9511		O3/O3a	O3/O3a	none	Very high	0.9922		PV001	PV011	PV0010	PV2929	PV2503	PV3482
891KBV	891KBV_18M	KVV_B4_PHAGE052_M	47416	72351	24936	72351	100	high	ST1485	KL20	UNK	KVV	401525	KL20	K20	*	High	0.9484		O3/O3a	unknown (O3/O3a)	+	Low	0.9928		PV001	PV011	PV0010	PV0904	PV0965	PV3483
893KBVR	893KBVR_1XL	KVV_B4_PHAGE053_M	61956	1722886	1286817	1348772	100	high	ST7027	KL30	O3_O3a	KVV	479207	KL30	K30	*	Very high	0.9523		O3/O3a	O3/O3a	?	Good	0.9931		PV002	PV001	PV0006	PV2928	PV2502	PV3484
893KBVR	893KBVR_1XL	KVV_B4_PHAGE054_M	50439	1722886	1649901	1700339	100	high	ST7027	KL30	O3_O3a	KVV	479207	KL30	K30	*	Very high	0.9523		O3/O3a	O3/O3a	?	Good	0.9931		PV004	PV003	PV0001	PV0734	PV2540	PV3485
893KBVR	893KBVR_1XL	KVV_B4_PHAGE055_M	53100	1722886	148367	201466	100	high	ST7027	KL30	O3_O3a	KVV	479207	KL30	K30	*	Very high	0.9523		O3/O3a	O3/O3a	?	Good	0.9931		PV025	PV049	PV0970	PV2927	PV2552	PV3486
893KBVR	893KBVR_2XL	KVV_B4_PHAGE056_M	41515	1032648	891201	932715	100	high	ST7027	KL30	O3_O3a	KVV	479207	KL30	K30	*	Very high	0.9523		O3/O3a	O3/O3a	?	Good	0.9931		PV007	PV015	PV0017	PV2926	PV2551	PV3487
893KBVR	893KBVR_7L	KVV_B4_PHAGE057_M	69303	357599	193767	263069	100	high	ST7027	KL30	O3_O3a	KVV	479207	KL30	K30	*	Very high	0.9523		O3/O3a	O3/O3a	?	Good	0.9931		PV009	PV014	PV0005	PV2952	PV2550	PV3488
899KBVR	899KBVR_2XL	KVV_B4_PHAGE058_M	37915	1030968	102117	140031	100	high	ST919	UNK	OL103	KVV	478511	KL158	unknown (KL158)	?+*	Low	0.92		OL103	unknown (OL103)	none	Very high	0.9651		PV007	PV015	PV0063	PV2951	PV2549	PV3441
899KBVR	899KBVR_8L	KVV_B4_PHAGE059_M	65903	304760	22808	88710	100	high	ST919	UNK	OL103	KVV	478511	KL158	unknown (KL158)	?+*	Low	0.92		OL103	unknown (OL103)	none	Very high	0.9651		PV004	PV003	PV0001	PV0003	PV2548	PV3376
89KBVR	89KBVR_2XL	KVV_B4_PHAGE060_M	50095	1383061	1049753	1099847	100	high	ST355	KL125	O5	KVV	1383061	KL125	unknown (KL125)	none	Very high	0.9991		O5	O5	none	Very high	0.9945		PV004	PV003	PV0001	PV0003	PV2547	PV3377
89KBVR	89KBVR_2XL	KVV_B4_PHAGE061_M	45048	1383061	1338014	1383061	100	high	ST355	KL125	O5	KVV	1383061	KL125	unknown (KL125)	none	Very high	0.9991		O5	O5	none	Very high	0.9945		PV001	PV005	PV0969	PV2950	PV2546	PV3378
89KBVR	89KBVR_2XL	KVV_B4_PHAGE062_M	47057	1383061	272792	319848	100	high	ST355	KL125	O5	KVV	1383061	KL125	unknown (KL125)	none	Very high	0.9991		O5	O5	none	Very high	0.9945		PV016	PV697	PV0968	PV2965	PV2545	PV3379
89KBVR	89KBVR_5L	KVV_B4_PHAGE063_M	17370	390870	38100	55469	100	high	ST355	KL125	O5	KVV	1383061	KL125	unknown (KL125)	none	Very high	0.9991		O5	O5	none	Very high	0.9945		PV005	PV212	PV0357	PV0448	PV0561	PV0244
89KBV	89KBV_1XL	KVV_B4_PHAGE064_M	51342	2178077	1465596	1516937	100	high	ST3353	KL126	OL103	KVV	1064407	KL126	unknown (KL126)	*	Very high	0.952		OL103	unknown (OL103)	none	Very high	0.9656		PV031	PV049	PV0967	PV2964	PV2544	PV3380
89KBV	89KBV_1XL	KVV_B4_PHAGE065_M	62429	2178077	16599	79027	100	high	ST3353	KL126	OL103	KVV	1064407	KL126	unknown (KL126)	*	Very high	0.952		OL103	unknown (OL103)	none	Very high	0.9656		PV004	PV018	PV0009	PV0789	PV2543	PV3381
89KBV	89KBV_2XL	KVV_B4_PHAGE066_M	46827	1064407	725897	772723	100	high	ST3353	KL126	OL103	KVV	1064407	KL126	unknown (KL126)	*	Very high	0.952		OL103	unknown (OL103)	none	Very high	0.9656		PV018	PV696	PV0966	PV2920	PV2542	PV3382
8KBV	8KBV_1XL	KVV_B4_PHAGE067_M	57315	3205863	2028090	2085404	100	high	ST595	UNK	O5	KVV	3205863	KL46	unknown (K46)	?+*	Low	0.9332		O5	O5	none	Very high	0.9948		PV004	PV003	PV0001	PV2919	PV2541	PV3383
8KBV	8KBV_1XL	KVV_B4_PHAGE068_M	49520	3205863	2826361	2875880	100	high	ST595	UNK	O5	KVV	3205863	KL46	unknown (K46)	?+*	Low	0.9332		O5	O5	none	Very high	0.9948		PV026	PV829	PV0965	PV2918	PV2553	PV3394
8KBV	8KBV_2XL	KVV_B4_PHAGE069_M	43470	742255	561027	604496	100	high	ST595	UNK	O5	KVV	3205863	KL46	unknown (K46)	?+*	Low	0.9332		O5	O5	none	Very high	0.9948		PV003	PV014	PV0005	PV2915	PV2539	PV3385
908KBVR	908KBVR_1XL	KVV_B4_PHAGE070_M	40455	1353531	1080775	1121229	100	high	ST7017	KL113	UNK	KVV	475120	KL113	unknown (KL113)	none	Very high	0.993		O5	unknown (O5)	+	Low	0.9951		PV007	PV054	PV0230	PV2943	PV2538	PV3386
908KBVR	908KBVR_1XL	KVV_B4_PHAGE071_M	62269	1353531	144767	207035	100	high	ST7017	KL113	UNK	KVV	475120	KL113	unknown (KL113)	none	Very high	0.993		O5	unknown (O5)	+	Low	0.9951		PV027	PV071	PV0150	PV0641	PV0988	PV3387
908KBVR	908KBVR_7L	KVV_B4_PHAGE072_M	58253	347916	273055	331307	100	high	ST7017	KL113	UNK	KVV	475120	KL113	unknown (KL113)	none	Very high	0.993		O5	unknown (O5)	+	Low	0.9951		PV004	PV018	PV0009	PV0011	PV2537	PV3388
90KBVR	90KBVR_1XL	KVV_B4_PHAGE073_M	61870	1678686	150967	212836	100	high	ST7049	KL134	O3_O3a	KVV	1381360	KL134	unknown (KL134)	*	Very high	0.9798		O3/O3a	O3/O3a	none	Very high	0.9924		PV001	PV011	PV0010	PV0275	PV0263	PV3389
90KBVR	90KBVR_2XL	KVV_B4_PHAGE074_M	58751	1381360	1079715	1138465	100	high	ST7049	KL134	O3_O3a	KVV	1381360	KL134	unknown (KL134)	*	Very high	0.9798		O3/O3a	O3/O3a	none	Very high	0.9924		PV004	PV003	PV0001	PV0003	PV0256	PV3390
918KBVR	918KBVR_2XL	KVV_B4_PHAGE075_M	20205	1036248	952201	972405	100	high	ST146	KL61	O3_O3a	KVV	473018	KL61	K61	?-	Good	0.9992	KL61_18_manB	O3/O3a	O3/O3a	?-	Good	0.9928	O3/O3a_02_manB	PV063	PV178	PV0593	PV2942	PV2532	PV3391
918KBVR	918KBVR_6L	KVV_B4_PHAGE076_M	19393	373080	36894	56286	100	high	ST146	KL61	O3_O3a	KVV	473018	KL61	K61	?-	Good	0.9992	KL61_18_manB	O3/O3a	O3/O3a	?-	Good	0.9928	O3/O3a_02_manB	PV005	PV025	PV0964	PV2957	PV1584	PV3392
918KBVR	918KBVR_7L	KVV_B4_PHAGE077_M	62647	310445	16864	79510	100	high	ST146	KL61	O3_O3a	KVV	473018	KL61	K61	?-	Good	0.9992	KL61_18_manB	O3/O3a	O3/O3a	?-	Good	0.9928	O3/O3a_02_manB	PV004	PV018	PV0009	PV0524	PV0986	PV3422
92KBVR	92KBVR_1XL	KVV_B4_PHAGE078_M	59051	1872488	311368	370418	100	high	ST3974	KL20	O3_O3a	KVV	1363892	KL20	K20	?*	Good	0.9487		O3/O3a	O3/O3a	none	Very high	0.9939		PV001	PV011	PV0010	PV2956	PV1583	PV3384
92KBVR	92KBVR_2XL	KVV_B4_PHAGE079_M	52167	1363892	1031991	1084157	100	high	ST3974	KL20	O3_O3a	KVV	1363892	KL20	K20	?*	Good	0.9487		O3/O3a	O3/O3a	none	Very high	0.9939		PV004	PV018	PV0009	PV2955	PV1582	PV3358
93KBVR	93KBVR_2XL	KVV_B4_PHAGE080_M	57409	1352924	1022720	1080128	100	high	ST7048	KL64	UNK	KVV	1352924	KL64	K64	*	High	0.9333		O3/O3a	unknown (O3/O3a)	+		0.986		PV004	PV018	PV0009	PV0011	PV0073	PV0068
93KBVR	93KBVR_3XL	KVV_B4_PHAGE081_M	39652	798299	551919	591570	100	high	ST7048	KL64	UNK	KVV	1352924	KL64	K64	*	High	0.9333		O3/O3a	unknown (O3/O3a)	+		0.986		PV009	PV006	PV0012	PV0022	PV0122	PV0086
94KBVR	94KBVR_1XL	KVV_B4_PHAGE082_M	53292	2060024	210364	263655	100	high	ST7048	KL64	O3_O3a	KVV	1352830	KL64	K64	+*	Good	0.9336		O3/O3a	O3/O3a	none	Very high	0.9868		PV008	PV105	PV0130	PV0155	PV0124	PV3359
94KBVR	94KBVR_2XL	KVV_B4_PHAGE083_M	57409	1352830	1022720	1080128	100	high	ST7048	KL64	O3_O3a	KVV	1352830	KL64	K64	+*	Good	0.9336		O3/O3a	O3/O3a	none	Very high	0.9868		PV004	PV018	PV0009	PV0011	PV0073	PV0068
94KBVR	94KBVR_3XL	KVV_B4_PHAGE084_M	39652	798248	551868	591519	100	high	ST7048	KL64	O3_O3a	KVV	1352830	KL64	K64	+*	Good	0.9336		O3/O3a	O3/O3a	none	Very high	0.9868		PV009	PV006	PV0012	PV0022	PV0122	PV0086
950KBVR	950KBVR_1XL	KVV_B4_PHAGE085_M	42337	1073284	100461	142797	100	high	ST6238	KL49	O3_O3a	KVV	465436	KL49	K49	+	Good	0.9892		O3/O3a	O3/O3a	none	Very high	0.9918		PV007	PV015	PV0017	PV0112	PV0156	PV0099
950KBVR	950KBVR_3L	KVV_B4_PHAGE086_M	48787	496322	166084	214870	100	high	ST6238	KL49	O3_O3a	KVV	465436	KL49	K49	+	Good	0.9892		O3/O3a	O3/O3a	none	Very high	0.9918		PV023	PV084	PV0127	PV0162	PV0309	PV3360
951KBVR	951KBVR_1XL	KVV_B4_PHAGE087_M	42337	1073258	100441	142777	100	high	ST6238	KL49	O3_O3a	KVV	465390	KL49	K49	+	Good	0.9892		O3/O3a	O3/O3a	none	Very high	0.9914		PV007	PV015	PV0017	PV0112	PV0156	PV0099
951KBVR	951KBVR_2XL	KVV_B4_PHAGE088_M	48365	703657	281043	329407	100	high	ST6238	KL49	O3_O3a	KVV	465390	KL49	K49	+	Good	0.9892		O3/O3a	O3/O3a	none	Very high	0.9914		PV023	PV084	PV0127	PV0162	PV0397	PV0353
95KBVR	95KBVR_2XL	KVV_B4_PHAGE089_M	57360	1352829	1022764	1080123	100	high	ST7048	KL64	O3_O3a	KVV	1352829	KL64	K64	+*	Good	0.9336		O3/O3a	O3/O3a	none	Very high	0.9868		PV004	PV018	PV0009	PV0011	PV0073	PV0068
95KBVR	95KBVR_3XL	KVV_B4_PHAGE090_M	38009	754712	553515	591523	100	high	ST7048	KL64	O3_O3a	KVV	1352829	KL64	K64	+*	Good	0.9336		O3/O3a	O3/O3a	none	Very high	0.9868		PV009	PV006	PV0012	PV0022	PV0122	PV0086
95KBV	95KBV_1XL	KVV_B4_PHAGE091_M	38952	1801761	152335	191286	100	high	ST596	UNK	O3_O3a	KVV	1037266	KL45	unknown (K45)	-+	Low	0.939	KL45_05_wzb,KL45_06_wzc	O3/O3a	O3/O3a	none	Very high	0.9925		PV009	PV006	PV0012	PV0071	PV0540	PV3361
95KBV	95KBV_3XL	KVV_B4_PHAGE092_M	25713	765645	16907	42619	100	high	ST596	UNK	O3_O3a	KVV	1037266	KL45	unknown (K45)	-+	Low	0.939	KL45_05_wzb,KL45_06_wzc	O3/O3a	O3/O3a	none	Very high	0.9925		PV004	PV003	PV0001	PV0863	PV0909	PV0732
95KBV	95KBV_3XL	KVV_B4_PHAGE093_M	40220	765645	72667	112886	100	high	ST596	UNK	O3_O3a	KVV	1037266	KL45	unknown (K45)	-+	Low	0.939	KL45_05_wzb,KL45_06_wzc	O3/O3a	O3/O3a	none	Very high	0.9925		PV006	PV002	PV0002	PV0864	PV0908	PV0730
96KBVR	96KBVR_2XL	KVV_B4_PHAGE094_M	57409	1352691	1022495	1079903	100	high	ST7048	KL64	O3_O3a	KVV	1352691	KL64	K64	+*	Good	0.9336		O3/O3a	O3/O3a	none	Very high	0.9867		PV004	PV018	PV0009	PV0011	PV0073	PV0068
96KBVR	96KBVR_3XL	KVV_B4_PHAGE095_M	38009	755235	553512	591520	100	high	ST7048	KL64	O3_O3a	KVV	1352691	KL64	K64	+*	Good	0.9336		O3/O3a	O3/O3a	none	Very high	0.9867		PV009	PV006	PV0012	PV0022	PV0122	PV0086
975KBVR	975KBVR_1XL	KVV_B4_PHAGE096_M	64252	1462845	34507	98758	100	high	ST4174	KL18	O5	KVV	455729	KL18	K18	*	High	0.9328		O5	O5	none	Very high	0.9951		PV008	PV032	PV0177	PV0203	PV0169	PV3362
975KBVR	975KBVR_5L	KVV_B4_PHAGE097_M	79531	372883	269444	348974	100	high	ST4174	KL18	O5	KVV	455729	KL18	K18	*	High	0.9328		O5	O5	none	Very high	0.9951		PV004	PV018	PV0009	PV0221	PV0170	PV0205
975KBVR	975KBVR_7L	KVV_B4_PHAGE098_M	37914	283477	103139	141052	100	high	ST4174	KL18	O5	KVV	455729	KL18	K18	*	High	0.9328		O5	O5	none	Very high	0.9951		PV009	PV006	PV0139	PV0202	PV0168	PV0146
97KBVR	97KBVR_2XL	KVV_B4_PHAGE099_M	57409	1349409	1022783	1080191	100	high	ST7048	KL64	O3_O3a	KVV	1349409	KL64	K64	?-+*	Good	0.9344	KL64_18_manC	O3/O3a	O3/O3a	?-+	Good	0.9873	O3/O3a_01_manC	PV004	PV018	PV0009	PV0011	PV0073	PV0068
97KBVR	97KBVR_3XL	KVV_B4_PHAGE100_M	39652	757874	551895	591546	100	high	ST7048	KL64	O3_O3a	KVV	1349409	KL64	K64	?-+*	Good	0.9344	KL64_18_manC	O3/O3a	O3/O3a	?-+	Good	0.9873	O3/O3a_01_manC	PV009	PV006	PV0012	PV0022	PV0122	PV0086
97KBV	97KBV_1XL	KVV_B4_PHAGE101_M	59900	2143747	2067037	2126936	100	high	ST146	KL53	O3_O3a	KVV	1034619	KL53	K53	+	Good	0.9973		O3/O3a	O3/O3a	none	Very high	0.9881		PV004	PV018	PV0009	PV0011	PV0918	PV3363
97KBV	97KBV_2XL	KVV_B4_PHAGE102_M	20168	1034619	950597	970764	100	high	ST146	KL53	O3_O3a	KVV	1034619	KL53	K53	+	Good	0.9973		O3/O3a	O3/O3a	none	Very high	0.9881		PV063	PV178	PV0593	PV2954	PV1581	PV3364
97KBV	97KBV_3XL	KVV_B4_PHAGE103_M	38577	553305	500882	539458	100	high	ST146	KL53	O3_O3a	KVV	1034619	KL53	K53	+	Good	0.9973		O3/O3a	O3/O3a	none	Very high	0.9881		PV009	PV056	PV1001	PV2953	PV1580	PV3365
986KBV	986KBV_12L	KVV_B4_PHAGE104_M	35418	190218	154801	190218	100	high	ST4146	KL107	O3_O3a	KVV	384698	KL107	unknown (KL107)	*	Very high	0.9611		O3/O3a	O3/O3a	none	Very high	0.9929		PV009	PV006	PV0957	PV2961	PV1579	PV3375
986KBV	986KBV_18M	KVV_B4_PHAGE105_M	55557	55557	1	55557	100	high	ST4146	KL107	O3_O3a	KVV	384698	KL107	unknown (KL107)	*	Very high	0.9611		O3/O3a	O3/O3a	none	Very high	0.9929		PV022	PV022	PV0014	PV0023	PV1578	PV3367
98KBVR	98KBVR_1XL	KVV_B4_PHAGE106_M	53292	2063839	213961	267252	100	high	ST7048	UNK	O3_O3a	KVV	1349344	KL64	unknown (K64)	?+*	Low	0.9374		O3/O3a	O3/O3a	none	Very high	0.9867		PV008	PV105	PV0130	PV0155	PV0124	PV3368
98KBVR	98KBVR_2XL	KVV_B4_PHAGE107_M	57409	1349344	1022720	1080128	100	high	ST7048	UNK	O3_O3a	KVV	1349344	KL64	unknown (K64)	?+*	Low	0.9374		O3/O3a	O3/O3a	none	Very high	0.9867		PV004	PV018	PV0009	PV0011	PV0073	PV0068
98KBVR	98KBVR_3XL	KVV_B4_PHAGE108_M	38009	798253	553516	591524	100	high	ST7048	UNK	O3_O3a	KVV	1349344	KL64	unknown (K64)	?+*	Low	0.9374		O3/O3a	O3/O3a	none	Very high	0.9867		PV009	PV006	PV0012	PV0022	PV0122	PV0086
995KBV	995KBV_1XL	KVV_B4_PHAGE109_M	40286	1075042	102106	142391	100	high	ST6238	KL49	UNK	KVV	382912	KL49	K49	+	Good	0.9891		O3/O3a	unknown (O3/O3a)	+	Low	0.9916		PV007	PV015	PV0017	PV0112	PV0156	PV0099
995KBV	995KBV_2XL	KVV_B4_PHAGE110_M	38755	933109	283027	321781	100	high	ST6238	KL49	UNK	KVV	382912	KL49	K49	+	Good	0.9891		O3/O3a	unknown (O3/O3a)	+	Low	0.9916		PV032	PV041	PV0077	PV2944	PV1577	PV3369
995KBV	995KBV_2XL	KVV_B4_PHAGE111_M	41137	933109	348731	389867	100	high	ST6238	KL49	UNK	KVV	382912	KL49	K49	+	Good	0.9891		O3/O3a	unknown (O3/O3a)	+	Low	0.9916		PV023	PV084	PV0127	PV0162	PV0309	PV3370
995KBV	995KBV_2XL	KVV_B4_PHAGE112_M	64265	933109	550567	614831	100	high	ST6238	KL49	UNK	KVV	382912	KL49	K49	+	Good	0.9891		O3/O3a	unknown (O3/O3a)	+	Low	0.9916		PV001	PV011	PV0010	PV2945	PV1585	PV3371
99KBVR	99KBVR_1XL	KVV_B4_PHAGE113_M	53292	1838533	213961	267252	100	high	ST7048	KL64	O3_O3a	KVV	1349247	KL64	K64	+*	Good	0.9336		O3/O3a	O3/O3a	none	Very high	0.9868		PV008	PV105	PV0130	PV0155	PV0124	PV3372
99KBVR	99KBVR_2XL	KVV_B4_PHAGE114_M	57409	1349247	1022634	1080042	100	high	ST7048	KL64	O3_O3a	KVV	1349247	KL64	K64	+*	Good	0.9336		O3/O3a	O3/O3a	none	Very high	0.9868		PV004	PV018	PV0009	PV0011	PV0073	PV0068
99KBVR	99KBVR_3XL	KVV_B4_PHAGE115_M	39652	798248	551868	591519	100	high	ST7048	KL64	O3_O3a	KVV	1349247	KL64	K64	+*	Good	0.9336		O3/O3a	O3/O3a	none	Very high	0.9868		PV009	PV006	PV0012	PV0022	PV0122	PV0086
9KBVR	9KBVR_1XL	KVV_B4_PHAGE116_M	53214	3226003	2583307	2636520	100	high	ST2477	UNK	O3_O3a	KVV	3226003	KL21	unknown (K21)	?+*	Low	0.9744		O3/O3a	O3/O3a	none	Very high	0.9932		PV027	PV154	PV0430	PV0785	PV1005	PV3373
9KBV	9KBV_1XL	KVV_B4_PHAGE117_M	68316	3200308	1053808	1122123	100	high	ST7009	KL39	O5	KVV	3200308	KL39	K39	+*	Good	0.9182		O5	O5	none	Very high	0.995		PV004	PV003	PV0001	PV0038	PV0660	PV3374
9KBV	9KBV_1XL	KVV_B4_PHAGE118_M	59103	3200308	1306164	1365266	100	high	ST7009	KL39	O5	KVV	3200308	KL39	K39	+*	Good	0.9182		O5	O5	none	Very high	0.995		PV002	PV001	PV0006	PV0978	PV1575	PV3403
9KBV	9KBV_1XL	KVV_B4_PHAGE119_M	52585	3200308	278586	331170	100	high	ST7009	KL39	O5	KVV	3200308	KL39	K39	+*	Good	0.9182		O5	O5	none	Very high	0.995		PV026	PV676	PV0950	PV2941	PV1574	PV3414
87KBV	87KBV_1XL	KVV_B4_PHAGE120_M	58046	1591447	212939	270984	98.94	high	ST1166	KL101	O3_O3a	KVV	1109243	KL101	unknown (KL101)	none	Very high	0.9997		O3/O3a	O3/O3a	none	Very high	0.9938		PV002	PV017	PV0027	PV0050	PV0051	PV3415
891KBV	891KBV_19M	KVV_B4_PHAGE121_M	53347	53347	1	53347	98.5	high	ST1485	KL20	UNK	KVV	401525	KL20	K20	*	High	0.9484		O3/O3a	unknown (O3/O3a)	+	Low	0.9928		PV008	PV222	PV0346	PV0897	PV1573	PV3416
95KBVR	95KBVR_1XL	KVV_B4_PHAGE122_M	55188	2232502	208468	263655	94.61	high	ST7048	KL64	O3_O3a	KVV	1352829	KL64	K64	+*	Good	0.9336		O3/O3a	O3/O3a	none	Very high	0.9868		PV008	PV105	PV0130	PV0155	PV0124	PV3417
96KBVR	96KBVR_1XL	KVV_B4_PHAGE123_M	55188	2062571	208468	263655	94.61	high	ST7048	KL64	O3_O3a	KVV	1352691	KL64	K64	+*	Good	0.9336		O3/O3a	O3/O3a	none	Very high	0.9867		PV008	PV105	PV0130	PV0155	PV0124	PV3429
88KBVR	88KBVR_1XL	KVV_B4_PHAGE124_M	52088	1531986	1	52088	92.22	high	ST1845	UNK	O3_O3a	KVV	1399016	KL20	unknown (K20)	?+*	Low	0.9511		O3/O3a	O3/O3a	none	Very high	0.9922		PV008	PV131	PV0507	PV2958	PV1572	PV3419
79KBVR	79KBVR_4L	KVV_B4_PHAGE125_M	51250	410183	358934	410183	91.46	high	ST7034	KL151	OL103	KVV	1460517	KL151	unknown (KL151)	*	High	0.932		OL103	unknown (OL103)	none	Very high	0.9883		PV008	PV149	PV0993	PV2973	PV1571	PV3420
878KBVR	878KBVR_1XL	KVV_B4_PHAGE126_M	45323	1339877	1150282	1195604	88.89	high	ST7026	KL183	OL103	KVV	484805	KL183	unknown (KL183)	none	Very high	0.9915		OL103	unknown (OL103)	none	Very high	0.9682		PV024	PV027	PV0035	PV0578	PV1570	PV3421
93KBVR	93KBVR_1XL	KVV_B4_PHAGE127_M	51835	1839664	208468	260302	88.41	high	ST7048	KL64	UNK	KVV	1352924	KL64	K64	*	High	0.9333		O3/O3a	unknown (O3/O3a)	+		0.986		PV008	PV105	PV0130	PV0155	PV0124	PV3432
97KBVR	97KBVR_1XL	KVV_B4_PHAGE128_M	51835	2275353	211911	263745	88.41	high	ST7048	KL64	O3_O3a	KVV	1349409	KL64	K64	?-+*	Good	0.9344	KL64_18_manC	O3/O3a	O3/O3a	?-+	Good	0.9873	O3/O3a_01_manC	PV008	PV105	PV0130	PV0155	PV0124	PV3423
788KBVR	788KBVR_10L	KVV_B4_PHAGE129_M	36030	115624	1	36030	88.06	high	ST347	KL14	UNK	KVV	515085	KL14	K14	-*	High	0.9079	KL14_13	O5	unknown (O5)	+		0.9963		PV011	PV004	PV1017	PV2972	PV1569	PV3424
995KBV	995KBV_7L	KVV_B4_PHAGE130_M	41815	357929	38823	80637	85.8	high	ST6238	KL49	UNK	KVV	382912	KL49	K49	+	Good	0.9891		O3/O3a	unknown (O3/O3a)	+	Low	0.9916		PV037	PV051	PV0956	PV2971	PV1568	PV3425
87KBV	87KBV_11M	KVV_B4_PHAGE131_M	51127	51127	1	51127	83.05	high	ST1166	KL101	O3_O3a	KVV	1109243	KL101	unknown (KL101)	none	Very high	0.9997		O3/O3a	O3/O3a	none	Very high	0.9938		PV137	PV451	PV0955	PV2970	PV1594	PV3395
87KBV	87KBV_2XL	KVV_B4_PHAGE132_M	45614	1299064	1253451	1299064	81.11	high	ST1166	KL101	O3_O3a	KVV	1109243	KL101	unknown (KL101)	none	Very high	0.9997		O3/O3a	O3/O3a	none	Very high	0.9938		PV002	PV038	PV0168	PV2969	PV1603	PV3396
995KBV	995KBV_17M	KVV_B4_PHAGE133_M	36763	51898	15136	51898	79.29	high	ST6238	KL49	UNK	KVV	382912	KL49	K49	+	Good	0.9891		O3/O3a	unknown (O3/O3a)	+	Low	0.9916		PV018	PV353	PV0963	PV2968	PV1602	PV3397
79KBVR	79KBVR_11M	KVV_B4_PHAGE134_M	37175	53570	16396	53570	78.19	high	ST7034	KL151	OL103	KVV	1460517	KL151	unknown (KL151)	*	High	0.932		OL103	unknown (OL103)	none	Very high	0.9883		PV018	PV059	PV0181	PV2967	PV1601	PV3398
885KBVR	885KBVR_8L	KVV_B4_PHAGE135_M	44489	325164	280676	325164	77.82	high	ST7031	KL23	O3_O3a	KVV	482286	KL23	K23	-*	High	0.8771	KL23_09_wckU	O3/O3a	O3/O3a	none	Very high	0.9938		PV002	PV001	PV0039	PV0546	PV0551	PV3399
918KBVR	918KBVR_7L	KVV_B4_PHAGE136_M	44233	310445	266213	310445	77.66	high	ST146	KL61	O3_O3a	KVV	473018	KL61	K61	?-	Good	0.9992	KL61_18_manB	O3/O3a	O3/O3a	?-	Good	0.9928	O3/O3a_02_manB	PV002	PV203	PV0504	PV2966	PV1600	PV3400
918KBVR	918KBVR_10L	KVV_B4_PHAGE137_M	30804	229867	199064	229867	73.55	high	ST146	KL61	O3_O3a	KVV	473018	KL61	K61	?-	Good	0.9992	KL61_18_manB	O3/O3a	O3/O3a	?-	Good	0.9928	O3/O3a_02_manB	PV013	PV010	PV0953	PV2917	PV1599	PV3401
79KBVR	79KBVR_2XL	KVV_B4_PHAGE138_M	27135	1460517	1	27135	72.01	high	ST7034	KL151	OL103	KVV	1460517	KL151	unknown (KL151)	*	High	0.932		OL103	unknown (OL103)	none	Very high	0.9883		PV007	PV015	PV0063	PV0957	PV1598	PV3402
95KBV	95KBV_1XL	KVV_B4_PHAGE139_M	29115	1801761	716601	745715	70.92	high	ST596	UNK	O3_O3a	KVV	1037266	KL45	unknown (K45)	-+	Low	0.939	KL45_05_wzb,KL45_06_wzc	O3/O3a	O3/O3a	none	Very high	0.9925		PV003	PV009	PV0025	PV0917	PV0875	PV0767
793KBVR	793KBVR_1XL	KVV_B4_PHAGE140_M	12355	1011821	936763	949117	69.95	high	ST938	KL61	UNK	KVV	512392	KL61	K61	none	Very high	0.9986		O5	unknown (O5)	+	Low	0.9954		PV005	PV458	PV0951	PV0956	PV1597	PV3413
89KBVR	89KBVR_3XL	KVV_B4_PHAGE141_M	12327	676892	29934	42260	69.72	high	ST355	KL125	O5	KVV	1383061	KL125	unknown (KL125)	none	Very high	0.9991		O5	O5	none	Very high	0.9945		PV005	PV046	PV0056	PV0063	PV0420	PV0324
79KBVR	79KBVR_2XL	KVV_B4_PHAGE142_M	12325	1460517	1015350	1027674	69.7	high	ST7034	KL151	OL103	KVV	1460517	KL151	unknown (KL151)	*	High	0.932		OL103	unknown (OL103)	none	Very high	0.9883		PV005	PV046	PV0056	PV0063	PV0462	PV0260
80KBV	80KBV_3XL	KVV_B4_PHAGE143_M	12304	1173776	259514	271817	69.52	high	ST597	KL121	O3_O3a	KVV	1173776	KL121	unknown (KL121)	?	Good	0.9935		O3/O3a	O3/O3a	?	Good	0.9916		PV005	PV101	PV0132	PV0143	PV0158	PV0098
799KBVR	799KBVR_5L	KVV_B4_PHAGE144_M	11825	399722	35873	47697	65.83	high	ST208	KL115	O5	KVV	511059	KL115	unknown (KL115)	none	Very high	0.9872		O5	O5	none	Very high	0.9953		PV005	PV082	PV0093	PV0263	PV0899	PV0749
908KBVR	908KBVR_4L	KVV_B4_PHAGE145_M	11812	475120	434523	446334	65.41	high	ST7017	KL113	UNK	KVV	475120	KL113	unknown (KL113)	none	Very high	0.993		O5	unknown (O5)	+	Low	0.9951		PV005	PV031	PV0180	PV0232	PV0323	PV0252
929KBVR	929KBVR_7L	KVV_B4_PHAGE146_M	33506	347610	297697	331202	64.7	high	ST4670	KL121	O5	KVV	472141	KL121	unknown (KL121)	none	Very high	0.9934		O5	O5	none	Very high	0.9963		PV004	PV155	PV0949	PV0955	PV1596	PV3404
873KBV	873KBV_1XL	KVV_B4_PHAGE147_M	28343	765182	736840	765182	61.41	high	ST7052	KL34	O5	KVV	405077	KL34	K34	*	Very high	0.9595		O5	O5	none	Very high	0.9955		PV018	PV693	PV0948	PV2947	PV1595	PV3405
986KBV	986KBV_23S	KVV_B4_PHAGE148_M	27886	27886	1	27886	60.46	high	ST4146	KL107	O3_O3a	KVV	384698	KL107	unknown (KL107)	*	Very high	0.9611		O3/O3a	O3/O3a	none	Very high	0.9929		PV111	PV384	PV0946	PV2921	PV1604	PV3406
950KBVR	950KBVR_3L	KVV_B4_PHAGE149_M	27583	496322	468740	496322	56.58	high	ST6238	KL49	O3_O3a	KVV	465436	KL49	K49	+	Good	0.9892		O3/O3a	O3/O3a	none	Very high	0.9918		PV004	PV155	PV0354	PV0446	PV0446	PV3407
950KBVR	950KBVR_1XL	KVV_B4_PHAGE150_M	28599	1073284	753185	781783	53.52	high	ST6238	KL49	O3_O3a	KVV	465436	KL49	K49	+	Good	0.9892		O3/O3a	O3/O3a	none	Very high	0.9918		PV014	PV117	PV0160	PV0174	PV0148	PV3408
951KBVR	951KBVR_1XL	KVV_B4_PHAGE151_M	28599	1073258	753165	781763	53.52	high	ST6238	KL49	O3_O3a	KVV	465390	KL49	K49	+	Good	0.9892		O3/O3a	O3/O3a	none	Very high	0.9914		PV014	PV117	PV0160	PV0174	PV0148	PV3409
995KBV	995KBV_1XL	KVV_B4_PHAGE152_M	28599	1075042	754831	783429	53.52	high	ST6238	KL49	UNK	KVV	382912	KL49	K49	+	Good	0.9891		O3/O3a	unknown (O3/O3a)	+	Low	0.9916		PV014	PV117	PV0160	PV0174	PV0148	PV3410
986KBV	986KBV_1XL	KVV_B4_PHAGE153_M	27094	1119826	1	27094	52.92	high	ST4146	KL107	O3_O3a	KVV	384698	KL107	unknown (KL107)	*	Very high	0.9611		O3/O3a	O3/O3a	none	Very high	0.9929		PV004	PV003	PV0600	PV2922	PV1593	PV3411
7KBV	7KBV_1XL	KVV_B4_PHAGE174_M	51330	3238435	1323659	1374988	100	medium	ST6996	KL6	O5	KVV	3238435	KL6	K6	*	Very high	0.9616		O5	O5	none	Very high	0.9954		PV008	PV038	PV0104	PV2923	PV1592	PV3412
846KBV	846KBV_3L	KVV_B4_PHAGE175_M	33304	487256	60961	94264	100	medium	ST1980	KL60	O3_O3a	KVV	412344	KL60	K60	?-+	Good	0.9938	KL60_19_manB	O3/O3a	O3/O3a	?-	Good	0.9871	O3/O3a_02_manB	PV036	PV114	PV0164	PV0192	PV0560	PV4196
885KBVR	885KBVR_1XL	KVV_B4_PHAGE176_M	58842	1303607	1095925	1154766	100	medium	ST7031	KL23	O3_O3a	KVV	482286	KL23	K23	-*	High	0.8771	KL23_09_wckU	O3/O3a	O3/O3a	none	Very high	0.9938		PV027	PV122	PV0341	PV2924	PV1591	PV3418
97KBV	97KBV_5L	KVV_B4_PHAGE177_M	34018	375720	26927	60944	100	medium	ST146	KL53	O3_O3a	KVV	1034619	KL53	K53	+	Good	0.9973		O3/O3a	O3/O3a	none	Very high	0.9881		PV015	PV025	PV0972	PV2925	PV2531	PV1403
995KBV	995KBV_2XL	KVV_B4_PHAGE178_M	37451	933109	16413	53863	69.45	medium	ST6238	KL49	UNK	KVV	382912	KL49	K49	+	Good	0.9891		O3/O3a	unknown (O3/O3a)	+	Low	0.9916		PV004	PV155	PV0354	PV0446	PV0446	PV1340
91KBVR	91KBVR_2XL	KVV_B4_PHAGE179_M	32473	1364709	1052722	1085194	62.37	medium	ST6984	KL21	O3_O3a	KVV	1364709	KL21	K21	+	Good	0.9738		O3/O3a	O3/O3a	none	Very high	0.9918		PV004	PV347	PV0592	PV2910	PV2530	PV3393
788KBVR	788KBVR_2XL	KVV_B4_PHAGE180_M	36038	753698	1	36038	61.94	medium	ST347	KL14	UNK	KVV	515085	KL14	K14	-*	High	0.9079	KL14_13	O5	unknown (O5)	+		0.9963		PV002	PV001	PV0006	PV2911	PV2529	PV1383
878KBVR	878KBVR_7L	KVV_B4_PHAGE184_M	59801	382473	303857	363657	80.48	low	ST7026	KL183	OL103	KVV	484805	KL183	unknown (KL183)	none	Very high	0.9915		OL103	unknown (OL103)	none	Very high	0.9682		PV004	PV003	PV0001	PV0013	PV0074	PV0107
9KBVR	9KBVR_1XL	KVV_B4_PHAGE185_M	51697	3226003	1030444	1082140	70.22	low	ST2477	UNK	O3_O3a	KVV	3226003	KL21	unknown (K21)	?+*	Low	0.9744		O3/O3a	O3/O3a	none	Very high	0.9932		PV004	PV228	PV0980	PV2912	PV2528	PV3426
846KBVR	846KBVR_1XL	KVV_B4_PHAGE186_M	43912	1315669	121441	165352	58.89	low	ST7042	KL63	O5	KVV	496143	KL63	K63	none	Very high	0.9583		O5	O5	?+	Good	0.9914		PV011	PV004	PV0128	PV2913	PV3190	PV3427
797KBVR	797KBVR_10L	KVV_B4_PHAGE187_M	39006	171586	132581	171586	55.42	low	ST1928	KL34	O5	KVV	511420	KL34	K34	*	Very high	0.9599		O5	O5	none	Very high	0.9945		PV011	PV004	PV0979	PV2914	PV2534	PV3428
