## Supplementary Tables for "Capsular specificity in temperate phages of *Klebsiella pneumoniae* is driven by diverse receptor-binding enzymes": Table_S5.xlsx

### Sheet: S5A_Produced_depolymerases
proteinID	prophageID	host strain	K_locus_host	active	K_locus_specificity	expression level	plasmid	tag location	selecion marker	expression strain	inducer concentration	expression temperature	OD (l600 nm)	expression duration	MHFC (ug/ml)	group	status in cluster (cover, identity to main)	protein seq	lenght	annotation (PHROGS-95)	annotation (PDB-95)	BLAST (hit description, accesion number, aligment parameters (cover, identity)	HMMER (hit description, match cooridantes)	Hhpred (hit name; probability; e-value; region)	B-helical domain structure
434_33	434_ORBICULAR.5374	INF350	KL52	true	KL52	medium	Champion™ pET101	C-terminal His-tag	ampicilin	E.coli BL21 Star™ (DE3), E. coli BL21 (DE3), E. coli Rosetta 2, E. coli Rosetta Gami	IPTG, 1 mM	18°C	0.5	18h	12.5	1	main	MTRIPESSSWEEDIELISRSERVSGGLDGVANRPLKSLANRTRYLKEQAEESGKLVAEKVSAVKTFTEGATLESPREEILYGNYRLVWTGEFPKTVPIASSPATTGGVRAGGWAYTSDAAIRQNLAADSGAKLVGGLNYVTPEMSGFVTGAGNDDDDTAAIQWALNQNAAQVVLDSTKTYNIQPGVIQYTGKINVDAGTAKIVCDGVAVDIIDGGGSVWRGGNLLSKTIPWAVIYNDDWTIKEQGRLGYGRMPFQDATDVDSGYLYQDVCCAIVFRSSDATAQDGLTVTGVRGSYASVIAAGFINTLFDDCVIRGGCNMGAISIINHTRDKVMFGYVHETSATNLNDFKWARGKNHTITNCTLFEGRAMGLNITGTDGIYVSGCNFIDNAESGVKFGQYIVRDWTDTDICSTNINVTDCLGAGQWYDGFDVQNAYGSGSTTYLDQHLTATNCRGVGNRRTGIVGQGGYNRFISCHTERNGSHGLIAKEGRQQLVDKCVSVGNGLVTGGVDLTIIGIGSIMQNCQAGNAVSDAHQTVMINHQVGEQAGELYVGNYGKNVNNLVYNSGKVNFDTQIDVTRTLKATITDQVSEVRGQKRGTLSLRPVARYVRGGRVDSEAGAMAAWEHPYSGAYLRFYTDDMSQLSSSPFVVSYNHGKNAANPNGYADNSGIGGVKVSYYPTSFRIDVYAAGAPTSSTGGASIGAGGISPTIDNQSALGATSLRWKQLYAANSTISTSDANHKTVPVNPSEAEMAAFYEIASLPWAWQWLEKYQIEGDEARLHSGPTVQAAIEVMGKHGLNWTDYSAFCYDSWQEETDSEGNIIPAGGVYSFRKEELLLWMLRATVEKQKLFEKRLSALEAK	859	tail spike protein JX202565_p38 (0.53 1.0)	Portal protein Peptidoglycan hydrolase gp4 virion portal tailspike adhesin VIRAL 10.5A Enterobacteria phage P22 (5GAI_0) (0.54 1.0)	tail fiber domain-containing protein [Klebsiella pneumoniae] WP_107357658.1 (1.0, 1.0)	Pectate_lyase_3 PF12708.10 (48-326); Beta_helix PF13229.9 (328 - 493)	Tailspike protein; right handed beta-helix, tailspike, endorhamnosidase, lipopolysaccharide, VIRAL PROTEIN (3RIQ_A; 99.82; 9.3e-18; 119-543)	present
248_38	248_TIGERISH.0661	INF336	KL55	true	KL46	low	Champion™ pET101	C-terminal His-tag	ampicilin	E.coli BL21 Star™ (DE3)	IPTG, 1 mM	18°C	0.5	18h	6.25	2	main	MTRLPESSSWEEEIELISRNERVSGGLDGVANRPLKILASRTRYLRDQAETADESIAEKVSAVKTFAEGATLESPREEILFDSYRLVWTGEFPKTVLAGSTPQGSGGIGAGRWAYTSDAVIRQDLSSREYGLGAYLDGWARNYSCEVAANVAVFLSAQKINLWEYKHLCVPKEDDPATLDWAPALLKALKDGAKKRKAVYAPGLDDGYYVSKFNEILTNMDTSGAESRMSVYALVGDGPNNTRFYSDTADVPVMELQTCRFMWKDWSLSGPSDSAFAGIKLGESTTISAVRLSYLENVKIARFSNPLMIGHAWDSTFVHLHIQYWGRNAVYIQERANDNSNNLTFTHLQLEPTEYNGGDTCRGFVCMGGTTANNKHHSIRLIQPHVEPRNWNCQHFYISNCVGVTVDTPSVNRNNDLKDKEGVSLVPNANIAPAVRIISSVGVHFNGGQITHIGTRADDVAPIIKVEGIVKDIRFNSYIDTGRASVANFAGGIDFSNSPNAAREVYIDGAPVGSYTSYSSVRNMWRLSVMANIQRTVSALAEQYSIAGTTDTGTVLKFLMGNTADPATAPTEIMRLYSEGYLYNKGYVSPTVTIAAGASYTHIVGAGVNNRRGEYKITGLEDDNTLFGSFFNVPNKAPKPTGIIGDGVNLSQAQPDASVTNKLCVYQSGQYIVLENRRSASVTLAIRFDSGIS	693	tail protein NC_019526_p530 (0.81 1.0)	Bacteriophage CBA120 tailspike protein 4 Tailspike hydrolase VIRAL PROTEIN HET ACT 2.289A Escherichia virus (5W6H_B) (0.43 1.0)	phage tail protein [Klebsiella pneumoniae] WP_117022116.1, (1.0, 1.0)	Tail_spike_N PF18668.4, (52-118), Beta_helix PF13229.9 (379-507)	Tailspike protein; PARALLEL BETA HELIX, PUTATIVE ENDO-GLYCOSIDASE, BACTERIAL POLYSACCHARIDE, PHAGE TAIL, PHAGE CBA120 (6NW9_A; 99.84; 6e-18; 64-454)	present
1723_59	1723_CAMPHORATED.7654	KSB1_10B	KL60	true	KL60	low	Champion™ pET101	C-terminal His-tag	ampicilin	E.coli BL21 Star™ (DE3), E. coli BL21 (DE3), E. coli Rosetta 2, E. coli Rosetta Gami	IPTG, 1 mM	18°C	0.5	18h	200	3	main	MMIENDTSSVEYQLSTSTGPFSIPFYFIENGHIVAELYTQNGDDFNKTTLTIDVDYYLNGAGDKDGGQLTLLSAHSGATLLIYRDPDATQLTSYLATGKFPATSHERALDKLTMLIQKFGWWWDSLALKKPNIFANYYDALNNRIRNLRDPSLAQDAATKSYVDSSDIDLQQQITSNFNRSLRVPDSYINQLPSAQDRAWKGLGFDGGGQPKLQDPAGTGLWGYVPAIGSFEQGSLLTQRFEVLLWESTDEYWRWDGVMPKVVLPGSTPATAGGTGKGKWVDVTDATLRANLGSGDGLKMVGRCASLSSLRLTEPAVDGQWIVLEKAISGGQIINEVLTYDAADTVSPDNGYSVFVTANGRRWKADLSKGYNPLFLLGAFGYESISSCINKIAYDLAVLWGNKKGVIDYCTTIRIPGMPHGETRYNVTGAIHIPSFVTLKMDVDTYFDYYTVTNTDGVVIDNSYFPMLLDSAYDTSSTARPRSVLLWETERDIFTGGRLILTHPIGSARTSNAGIKIGNTATGFIDVRCCRVRNFESTGFYYGIKINPIDNYINTFDGFHLGRNNYAVAVLGDTKSNSGERFVFRDGLLSDSDSDLIYVENNAFELFFHGCSLDYPTGDMVKITKNGNALISFSQCHIEGVQGMLVNVVSSNTYPKYGKKVVFSNCMIDLGSGQSGASRWNKTWFFSSVINTYVLIEKSCRVWCTTSTMNQAKTAYQSLIVSGQPANNAIVLDFPQNIEDLLDASTVLLGKFNPTGEDKRVISTNRFSGTDGDAYTGSVSTADSYGWYRVNGTWTYSPADTNDGDGLQSISVTSDSESNVYYIMCALPYHVLSHEKFRALGAIKVSSGYTGAVNVSCGVEVRSIFTMNSATISENTLATNYSAAVDVAALAESNGRIDKFQGFCTQAVQATSYYNTAHPMSHVRVGLRISGFTGTISLKLPTVTSHRLLGS	951	tail fiber protein NC_027399_p57 (0.9 1.0)	Bacteriophage CBA120 tailspike protein 4 Tailspike hydrolase VIRAL PROTEIN HET ACT 2.289A Escherichia virus (5W6H_B) (0.47 1.0)	endo-N-acetylneuraminidase [Klebsiella variicola] SXG12156.1 (0.99, 0.99)	Tail_spike_N PF18668.4 (18-366) Pectate_lyase_3 PF12708.10 (2-118, 321-367)	Tail fiber; glycosidase, tailspike protein, phage CBA120, lipopolysaccharide degradation, HYDROLASE (6W4Q_F; 99.89; 4e-21; 6-613)	present
1724_71	1724_LECHERIE.7652	KSB1_10B	KL60	true	KL60	low	Champion™ pET101	C-terminal His-tag	ampicilin	E.coli BL21 Star™ (DE3)	IPTG, 1 mM	18°C	0.5	18h	12.5	3	member (0.76, 0.92)	MSEYDTGNPVPSASIPDAWDNMQSIDRFANSSDETITTRTGKQLDTLHGINVKADSQRTEQQDSFELSQSERASSFEEKTNEFESRFSSQLSTQESTFSESQTDKENRFQQFLLSSGYVFLGYYENGPFQFSARNQYIRYDNQYYRLNAATDVGFTTTGTDATSFANDVTHFVLMDGDNLRQNLGSGDGLKMVGRCASLSSLRLTEPAVDGQWIVLEKAISGGQIINEVLTYDAADTVSPDNGYSVFVTANGRRWKADLSKGYNPLFLLGAFRYESISSCINKIAYDLAVLWGNKKGVIDYCTTIRIPGMPHGETRYNVTGAIHIPSFVTLKMDVDTYFDYYTVTNTDGVVIDNSYFPMLLDSAYDTSSTARPRSVLLWETERDIFTGGRLILTHPIGSARTSNAGIKIGNTATGFIDVRCCRVRNFESTGFYYGIKINPIDNYINTFDGFHLGRNNYAVAVLGDTKSNSGERFVFRDGLLSDSDSDLIYVENNAFELFFHGCSLDYPTGDMVKITKNGNALISFSQCHIEGVQGMLVNVVSSNTYPKYGKKVVFSNCMIDLGSGQSGASRWNKTWFFSSVINTYVLIEKSCRVWCTTSTMNQAKTAYQSLIVSGQPANNAIVLDFPQNIEDLLDASTVLLGKFNPTGEDKRVISTNRFSGTDGDAYTGSVSTADSYGWYRVNGTWTYSPADTNDGDGLQSISVTSDSESNVYYIMCALPYHVLSHEKFRALGAIKVSSGYTGAVNVSCGVEVRSIFTMNSATISENTLATNYSAAVDVAALAESNGRIDKFQGFCTQAVQATSYYNTAHPMSHVRVGLRISGFTGTISLKIPTVTSHRLLSD	843	tail fiber protein NC_027399_p57 (0.71 1.0)	Bacteriophage CBA120 tailspike protein 4 Tailspike hydrolase VIRAL PROTEIN HET ACT 2.289A Escherichia virus (5W6H_B) (0.55 1.0)	hypothetical protein [Klebsiella quasipneumoniae] WP_310946636.1, (0.88, 0.97)	Pectate_lyase_3 PF12708.10 (396-543)	phage tail fiber; Phage type II tail fiber, VIRAL PROTEIN; 3.8A {Klebsiella phage Kp7} (7XYC_A; 99.88; 2.2e-19; 182-591))	present
617_77	617_ORNAMENTS.5974	INF119	KL38	true	KL38	medium	Champion™ pET101	C-terminal His-tag	ampicilin	E.coli BL21 Star™ (DE3)	IPTG, 1 mM	18°C	0.5	18h	12.5	4	main	MSTYKTGNPLGSAAVKDLFDNAENLDFALNSLTALIWIDRLGKTRPSFFGMESAFVTQINSQQSQFVAMLESQGQLFNNQIGSQHDQFTAQITGQRGEFNDLLASSGYSWLADYIDGPVTFTNRSQVTVYNGVAYRLAASTPLGFTTTGTTAESWAIDSQNMVAIGDNDIRQQVQYQFGQWLPSAVSIFNMTADYSSIRVRGFYSANDGGEGTWITTGVIDLSRAGTHVITEAKIYNANGIEYQLQVGVGMGIISPKANGAKEAADFDETQLDTDDFVCLGQAINGIISSMPLWMQTGNNINTQTTYANITFNISSGIWRIGKEAAKLRSNVEYNLGNSTIYVRASASRKFQVTGKYLNGFEHAIEDIEDVYLALGEKLYWESVSLGFTKTHGGKIIGDHFPGTLDAECTAGIGILALNPWYCAFADTRIEGFRVNLVGMQCRIDEDGVMSSDIIPYKSTVLPEKIGNFYGCTFNNMYVSTARYCCVRLHIDWCQWIGGTISNNGLWASSPSGQQCDYYLIETGHGFHCSGAYLSIPAYNPTERKPNKSVIATGARGSVYSACYMEDTPSYVTILNKWWNDGNEKGFGLNIDCIGSQYRPDRTYKFLTFEDGAFGYYDENENWVPPAGYGSYPSTNGIDFVRFGSPTHDTGAFPHGGFDFKYGTYGVMYNTNSTYVNPPDVDSLRGHKTTKEMLSPYGLMAANGILQLPVLSPAMHSNICIWYKDLTGSFDLSNIAIWTNANIDQNSADTGYNQNLFFARAEMAIDFGNGYKMAIIQNLKWNNNDGVGTAGSQQSLQFTIPDTTPIILKAVQAFTGGIPVFPVGLDYRPETSDLCVWGHVNPNNGFKYNLFKKVGGGIFMPEDVIYPWTAHQRANPDYKFATTVYEDYGYTNLPLIIKGGNSIGAYFAKEFTVSIVAVDSTNGRTTVDVPAAYKPYVFMGVPLNVTGGSSTGYTGEVRIHKRNLKTDGTLSGQYVLDTVVGAVGDTLNINQRTLTARTYRRDYTADALTANGSFTLRGTTMRFGYNAGATGTRAVEFYVGGATTKSADITAYGTSIGLNASALVFGGNIGFSATNTWDIGSAGNTVKNIYSQNAVTVVSDRDHKPVVEAIPDNILDIWGTIPAVRYKYDWAIAEKGEDGARWHVGYIAQDIVEAFAAAGEDATEWALVVHNEWDAQPEQVESWDDEYETIPAQYDEQGVKVSEETQVLVRQAGSRVIKEAIPAGSEWRLVMDECSVMENAYQRRRLERIEAALLLLQK	1258	tail fiber protein KY652723_p45 (0.99 1.0)	---------------------------------------------------------	tail fiber domain-containing protein [Klebsiella pneumoniae] WP_023307377.1 (1.0, 1.0)	Pectate_lyase_3 PF12708.10 (97-187), End_beta_propel PF12217.11 (1039-1172)	Depolymerase; Depolymerase, Klebsiella pneumoniae, K2 capsular type, Capsular polysaccharides, LYASE (7VYV_C; 98.9_5.9e-7; 152-576)	present
914_74	914_ZIPPORAH.7916	INF358	KL62	true	KL62	low	Champion™ pET101	C-terminal His-tag	ampicilin	E.coli BL21 Star™ (DE3), E. coli BL21 (DE3), E. coli Rosetta 2, E. coli Rosetta Gami	IPTG, 1 mM	18°C	0.5	18h	3.125	5	main	MSTYKTKNPLGSAAVKDLYDNAENVDKFVNDRTKEELEDRLGVLRKTWHGMEMIFSRFIDYITGRGEQAVAAIGWQELGNWAVGLAVDNRQQIVYYNGSWYKYLGELEHVIAGDSPENDGGVWSAANPTGKWSNIGDAALRSNLGSSEPGMGDDLVFTKYGISVGEYIRNSPVRLSNYKITAGADVTTEFSTAANFAALSKKLFLVDVDCLISSVTLPGDLTMEIMPGISISQLPGSGLKMLIAGSDNILIRSDGTGKLIGQEALQGGINYGFWAEGVTSPRLEGVDVGNFKGFGAYFSNCTRPACIRSTVHDITGGYVETACGIYFTNCIEPYSDRNLVTDVGANGIKFRADTLGKTVRGKSVGDRVYRAGYIGIANSKCAHHVVEDYYCEDCGDNGADMNGCYDTQFKNGTSVNCLDGAYVGENNLNLCKIINQVSINCRRSAVGSMGAATNVLLDNLTGDGCGSGVYCSGFTVFKIRGGQIINSVKRAYLDNHDGLTKQSTGHGIHIQSDLTGLPACTNPDIQGVTFLNNAGYDLALGDAGVIGSLQFMSNTFLDNAGDGKIYYGSATLGDPIIGNNIGYITSRTQAYNLAGDGSTVEFTLSLPQEVTDANYRIVSVVPDWLTTVRYLDNVKGTSYFGITFGSAPPAGTRRVNISFERLRPAH	666	tail fiber protein NC_030920_p49 (0.54 1.0)	Tailspike protein PARALLEL BETA HELIX PUTATIVE ENDO-GLYCOSIDASE HET GOL PEG EDO PGE CO3 PO4 1.85A Escherichia virus CBA120 (6NW9_C) (0.72 1.0)	hypothetical protein [Klebsiella pneumoniae] WP_181946215.1 (1.0, 1.0)	Tail_spike_N PF18668.4 (1-154), Pectate_lyase_3 PF12708.10 (80-147)	Tailspike protein; PARALLEL BETA HELIX, PUTATIVE ENDO-GLYCOSIDASE, BACTERIAL POLYSACCHARIDE, PHAGE TAIL, PHAGE CBA120 (6NW9_A; 99.88; 6.2e-20; 78-314)	present
1091_44	1091_PITILESS.2059	INF299	KL64	true	KL64	low	Champion™ pET101	C-terminal His-tag	ampicilin	E.coli BL21 Star™ (DE3)	IPTG, 1 mM	18°C	0.5	18h	25	6	main	MSVPNQTPYNIYTANGLTTVFTYEFYIISASDLQVSINGSVVASGYTVAGVGNKDGGDITFLTPPANGAVVMLERVVPTYRLTDYQDNGDLLADTVNKDFDRIWMAIQRAFIDLGFALTRPIFGGPFNANGYRIANLADPVNDQDAATKKFIIENDKLNLSRTLHVPESSVAVLPSIPGRKNKILAFNDQGNPVAVLPESGSAADVLINLGASDGLKWIGKCKDLSTLRTIEPTISGQSIILERAVIGGPLLNVIMTHNPAASDAVDDGYSRFVTAGGAVWDADISFGHNVFLAGYSDELNNLADCLNMIIQDKVNKVISRGYVAGGVDAEIRIPPNPNAEGMTYFYMNKKTVKIPSFLKVYSAPAAIYDYSDFTTGVGIIGSNEFDGLTNDMMFLNNGGGWGAGSGASNSHNSGGFIGNGCLIKGPNTTSNPNATTYPGVRWGNVTYPGGNQAHFRDTTFSDARVSGWGSGFRPGSVNTYLMDVVACHFTNNTYGIDTYTAWSGSTPQWANSGEKMSFRGCLIGNNRSHAVYLDNRGDFFYFDMCSIDYNGGDVFHCSPTNLGEVNYINGHIEGNSGLILNCPTRTTNDGENNVKIRGAKIYPNKSTNDKYGGVRDIVFGTTIRTILELDSCNIFCRAPYVNGAYPTWKSYNPANLARIIIKYPGSGQTYRFLPSYDGAYGYRINDKLLFSGTENENVPTSRTGDFWCIKSGGASCVYGGAGDVDSDGVIPIKITLNSPTDTVQLLFSRQITPERGTQHIHGFCSIKAAAFAGALNVSAIARTIASVTRTVTAAPGPVTETENLYGVNQSISQDILTSLANPTISITKDDYMGTRPLAVQLIGGNYSYLGFLFTGGTGTFYVKLPVWANLDSHPTIGYQ	880	tail fiber protein NC_027399_p57 (0.9 1.0)	Bacteriophage CBA120 tailspike protein 4 Tailspike hydrolase VIRAL PROTEIN HET ACT 2.289A Escherichia virus (5W6H_B) (0.49 1.0)	phage tail fiber protein [Klebsiella pneumoniae]WP_117389435.1, (1.0, 1.0)	Phage_T7_tail PF03906.17 (1-269), Pectate_lyase_3 (PF12708.10 (7-109, 172-208)	phage tail fiber; Phage type II tail fiber, VIRAL PROTEIN; 3.8A {Klebsiella phage Kp7} (7XYC_A; 99.93; 7.2e-24; 209-636)	present
1343_36	1343_PRISMATIC.7811	INF049	KL64	false	----------------------------	none	Champion™ pET101	C-terminal His-tag	ampicilin	E.coli BL21 Star™ (DE3)	IPTG, 1 mM	18°C	0.5	18h	-----------------	6	member (0.77, 0.96)	MTRLPESSSWEEEIELISRSERVSGGLDGVANRPLKSLANRTRFLKQKAEEADQLVAEKVSAVKTFSEGATLESPREEILYGVFRLVWTGAFPKSVPAYSSPKTTGGVGAGAWAYTSDAVIRQDLASNDGLKWIGKCKDLSTLRTIEPTISGQSIILERAVVGGPLLNVILTHNPAASDAVDDGYSRFVTAGGAVWDADISFGHNVFLAGYSDELNNLADCLNMIIQDKVNKVISRGYVAGGVDAEIRIPPNPNAENATVFYMNKKSVKIPSFLRVHSAPAAIYDYSDFTTGVGIIGSNEFEGLTNDMMYRNNGGGWGAGAGASNSHNSGGFIGNGCLIKGPNTTSNPNATTYPGVRWGNVTYPGGDQAHFRDTTFSDARVSGWGSGFRPGSVNTYLMDVVACHFTNNTYGIDTYTAWSGSTPQWANSGEKMSFRGCLIGNNRSHAVYLDNRGDFFYFDMCSIDYNGGDVFHCSPTNLGEVNYINGHIEGNSGLILNCPTRTTNDGENNVKIRGAKIYPNKSTNDKYGGVRDIVFGTTIRTILELDSCNIFCRAPYVNGAYPTWKGYNPANLARLIIKYPGSGQTYRFLPSYDGTYGYRINDKLLFSGTENENVPTSRTGDFWCIKSGGASCVYGGAADADSDGVIPIKITLNSPTDTVQLLFSRQITPERGTQHIHGFCSVKAAAFAGALKVSAIARTIASVTRTVTAAPGPVTETENLYGVNQSISQDILTSLANPTISITKDDYMGTRPLAVQLIGGNYSYLGFLFTGGTGTFYVKLPVWANLDSHPTIGYQ	795	tail fiber protein NC_027399_p57 (0.85 1.0)	Bacteriophage CBA120 tailspike protein 4 Tailspike hydrolase VIRAL PROTEIN HET ACT 2.289A Escherichia virus (5W6H_B) (0.63 1.0)	hypothetical protein [Klebsiella pneumoniae] WP_201519713.1 (1.0, 1.0)	Tail_spike_N PF18668.4 (1-151)	phage tail fiber; Phage type II tail fiber, VIRAL PROTEIN; 3.8A {Klebsiella phage Kp7} (7XYC_A; 99.94; 1.6e-23; 123-551)	present
321_71	321_MEHUNIMS.0091	KSB1_7F	KL127	false	----------------------------	none	Champion™ pET101	C-terminal His-tag	ampicilin	E.coli BL21 Star™ (DE3)	IPTG, 1 mM	18°C	0.5	18h	-----------------	7	main	MSTYKTKNPLGSAAVKDLYDNAENVDKFVNDRTKEELEDRLGVLRKTWHGMEMIFSRFIDYITGRGEQAVAAIGWQELGNWAVGLAVDNRQQIVYYNGSWYKYLGELEHVIAGDSPENDGGVWSAANPTGKWSNIGDAALRSNLGSSEPGFGADMSMTTIGKTVGDIVRSPFIIAGRVNIKNPYWNAPSDGAEDPEAAAANVAAINRMLNSGAKTVELDDKARQVNSPLIYQGSVGIYGSGRETTSLIWTGGDLPALARPDYTNKEAKGFPNVRVRHLKIVDQAPVRNSYYTIDLFNGNSSGLDDCWIDCPGRYDADNNQIITSDRYGVALGIARNSTLKGDNGFVFHMRDSRITNGTLMANGTDGYIRGCELWGSFRERAVEISGGCTIDGGTQIVPGHEAGIFLFNDKGYDIDTLKIIGVYFDGSTNVDLFTGWGILSAAGIGLVNAKIVGCDFWHMNKGGIYTAKLYSSTIESNNFTDCDSDDTGEDDIYCDDVYGSSIVNVHARGPAPKHNNASRVNLGRNYSITAKAGYPLSVLGGQVSFNTTYARSRVTNPTYARLAGGAFASSFPYGALPDAAARYGEFIVVNGKPYASDGASWRDMSGDTLAMETATDLHALTVSQRYYTSDITMHSNIPTGLTGAAQIEVGYISAGYRVITVISLKASGGIYKQLLTGGTTPTWGLWLKIA	690	tail fiber protein NC_015933_p71 (0.34 1.0)	Tailspike protein PARALLEL BETA HELIX PUTATIVE ENDO-GLYCOSIDASE HET GOL PEG EDO PGE CO3 PO4 1.85A Escherichia virus CBA120 (6NW9_C) (0.36 1.0)	hypothetical protein [Klebsiella pneumoniae] WP_205422059.1 (1.0, 1.0)	Tail_spike_N PF18668.4 (1-135), Pectate_lyase_3 PF12708.10 (80-148)	Tailspike protein; PARALLEL BETA HELIX, PUTATIVE ENDO-GLYCOSIDASE, BACTERIAL POLYSACCHARIDE, PHAGE TAIL, PHAGE CBA120 (6NW9_A; 99.84;1.1e-17; 78-515)	present
914_77	914_ZIPPORAH.7916	INF358	KL62	true	KL32	low	Champion™ pET101	C-terminal His-tag	ampicilin	E.coli BL21 Star™ (DE3), E. coli BL21 (DE3), E. coli Rosetta 2, E. coli Rosetta Gami	IPTG, 1 mM	18°C	0.5	18h	-----------------	7	main	MSMTTIGKTVGDIVRSPFIIAGRVNIKNPYWNAPSDGAEDPEAAAANVAAINRMLNSGAKTVELDDKARQVNSPLIYQGSVGIYGSGRETTSLIWMGGDLPALARPDYTNKEAKGFPNVRVRHLKIVDQAPVRNSYYTIDLFNGNSSGLDDCWIDCPGRYDADNNQIITSDRYGVALGIARNSTLKGDNGFVFHMRDSRITNGTLMANGTDGYIRGCELWGSFRERAVEISGGCTIDGGTQIVPGHEAGIFLFNDKGYDIDTLKIIGVYFDGSTNVDLFTGWGILSAAGIGLVNAKIVGCDFWHMNKGGIYTAKLYSSTIESNNFTDCDSDDTGEDDIYCDDVYGSSIVNVHARGLAPKHNNATRVNLGRNYSITAKAGYPLSVLGGQVSFNTTYARSRVTNPTYARQAGGAFASSFPYGALPDAAARYGEFIVVNGKPYASDGASWRDMSGDTLAMETATDLHALTVSQRYYTSDITMHSNIPAGLTGAAQIEVGYISAGYRVITVISLKASGGIYKQLLTGGTTPTWGLWLKIA	536	---------------------------------------------------------	Tail spike protein BETA HELIX PROTEIN-CARBOHYDRATE COMPLEX PECTIN HET RAM NAG GLC GLA NDG FMT 1.41A Salmonella phage HK620 (6G0X_A) (0.55 1.0)	hypothetical protein [Klebsiella pneumoniae] WP_193754257.1 (1.0, 1.0)	-------------------------------------------------------------------------------------------------------------	Tailspike protein; PARALLEL BETA HELIX, PUTATIVE ENDO-GLYCOSIDASE, BACTERIAL POLYSACCHARIDE, PHAGE TAIL, PHAGE CBA120 (6NW9_A; 99.82; 1.6e-17; 30-357)	present
319_37	319_MASONRIES.7426	KSB1_7F	KL127	true	KL127	low	Champion™ pET101	C-terminal His-tag	ampicilin	E.coli BL21 Star™ (DE3), E. coli BL21 (DE3), E. coli Rosetta 2, E. coli Rosetta Gami	IPTG, 1 mM	18°C	0.5	18h	320	8	main	MANITESPSWEENISLIERRERVAGGQDGAANRPLKSLANRTRYLKEKQEEADGILSGKVEAVKTFAEGATLESPRDEIIYGNYRLVWTGLFPKSVPAGSTPKGTGGVKAGAWAYTSDAVLRLDMASEEEGLGGDLSFVKKGRAPEAAYIKRSVSDMLLDGEAGLRKCFAAVGDGYHDDTAAFNEWWECLMEIAYKRRAYEGDEAAIKFMLQKGPLLTIENGVFIYDGPGLNIGNSDVFVFNVKGESALSTKILLPNDGVYLFDFDNNPVHSRLSDMTIHGGLGAVRYKSKARNASSTHGFERLRLSRYNECGISNNSVDMPYFRVNKCVFYGATDKQTIGVCVSGYSAGGSITESIFSDNRYGIKLAVGDNGAERNGPATPYLIDNNDFYRTGNRGAVDEDTGEFVRFASYDIWAEPGATAQNSGKGIKFTRNKFGQENLISPDTHILVADAYTTGTGAGLNGDRHHNEVISTGFFSGARFDGNDVNSTNGSYVAPFLRTFTPNTGNMHFSDSYDNGMPSRIIEFAGGITQSQIGSLARSNVFDISHCVALQKGVEPKLISNLNDVFRLIDPMLYYVGHPQSTIVPVGSQQVGFELLYSGPTSGIGLSNATRTSLNNSYGGIFEAAEITMTTSQGRATATVSGGVAGRKHWIDFDVRRSALNPVGSVVMEVMDSTGVTVIFRRIILLDTAARWQKVILPYIPNESGDIVVRFRSNLYVAGAATNFVIGNLNVYRNETPVNTGHNSGLRMQWDLQHIVKGARHEWYDNTGNLRAKNGAPTSVTDGVIISANPVV	794	tail fiber protein NC_030920_p49 (0.58 1.0)	Tailspike protein PARALLEL BETA HELIX PUTATIVE ENDO-GLYCOSIDASE HET GOL PEG EDO PGE CO3 PO4 1.85A Escherichia virus CBA120 (6NW9_C) (0.35 1.0)	hypothetical protein [Klebsiella pneumoniae] WP_205422060.1 (1.0, 1.0)	Tail_spike_N PF18668.4 (1-126), Pectate_lyase_3 PF12708.10 (64-182)	depolymerase KP32gp38; Klebsiella pneumoniae capsule, phage depolymerase, tail fiber branching system, Hydrolase (6TKU_A; 99.71; 6.2e-14; 121-737)	present
321_74	321_MEHUNIMS.0091	KSB1_7F	KL127	false	----------------------------	none	Champion™ pET101	C-terminal His-tag	ampicilin	E.coli BL21 Star™ (DE3)	IPTG, 1 mM	18°C	0.5	18h	-----------------	8	member (0.83, 0.97)	MGGDLVTPKKGRAPEAANLTRTVSNLLLDGEAGLRKCFAAVGDGYHDDTAAFNDWWECLMDIAYKRRAYEGDEAAIKFMLQKGPLLTIENGVFIYDGPGLNIGNSDVFVFNVKGESALSTKILLPNDGVYLFDFDNNPVHSRLSDMTIHGGLGAARYKSKARNASSTHDFERLRLSRYNECGISNNSVDMPYFRVNKCVFYGATDKQTIGVCVSGYSAGGSITESIFSDNRYGIKLAVGDNGAERNGPATPYLIDNNDFYRTGNRGAVDEDTGEFVRFASYDIWAEPGATAQNSGKGIKFTRNKFGQENLISPDTHILVADAYTTGTGAGLNGDRHHNEVISTGFFSGARFDGNDVNSTNGSYVAPFLRTFTPNTGNLHFSDSYDNGMPSRIIEFAGGITQSQIGSLARSNVFDISHCVALQKGVEPKLISNLNDAFRLIDPLLYYVGHPQSTIVPVGSQQVGFELLYSGPTSGIGLSNATRTSLNNSYGGIFEAAEITMTTSQGRATATVSGGVAGRKHWIDFDVRRSASNPVGSVVMEVMDSTGVTVIFRRIILLDTVARWQKVILPYIPNESGDIVVRFRSNLYVAGAATNFVIGNLNVYRNETPVNTGHNSGLRMQWDLQHIVKGARHEWYDNTGNLRAKNGAPTSVTDGVIISANPVV	663	tail fiber protein NC_030920_p49 (0.62 1.0)	K5 LYASE E.C.4.2.2.7) BACTERIOPHAGE GLYCOSAMINOGLYCAN HET BR 1.6A ENTEROBACTERIA PHAGE K1-5 (2X3H_A) (0.36 1.0)	hypothetical protein [Klebsiella pneumoniae] WP_340053130.1 (1.0, 1.0)	---------------------------------------------------------------------------------------------	depolymerase KP32gp38; Klebsiella pneumoniae capsule, phage depolymerase, tail fiber branching system, Hydrolase (6TKU_A; 99.67; 1.2e-12; 2-488)	present
1663_69	1663_MUTENESS.7285	INF346	KL12	false	----------------------------	none	Champion™ pET101	C-terminal His-tag	ampicilin	E.coli BL21 Star™ (DE3)	IPTG,0,5/1 mM	15/18°C	0.5/1.0	18h/15h	-----------------	9	main	MAEVPLPTPTQVPVPSTDIRNAVFAGAKLDEEVTGTGEFYTDRLGVKRLTNTGRNNQFNAAQQDRESRFNSFIQSSGYEVVGDYTAGPLTLTEYNQLIRYNNELYKLTAATDIPYTTAGTTDETWNATDSLHFVSVGDAALRQNLNSEEPGLGTFMIMHRKRFRNSTDMAKIIDGRDGFNFTEVLPDNYLDYISPYLTAAETIDAIGDLYEFIAEADEYARLKGKSIWLPCGNVPISQPYIQNARSLRGIPGHSFLAAHTNFPSGEFLHKWSPTGGQRRLSNIGIAYDGLGNTRGDYVGAFLIADGCINSVVDQIFARNCWHGGIRISPQKLAGAGRDIVSLSATNIYLLDCGSAQDGHYAQWSEYFDADSGAWTDGYVNNLQLAGTAADIGQEVGPMALDIQLFDKARFNVRMSTVFTSTRINTHFYIDDNSRLLLQQCSFDGFSGETHKMINGVDTNGYYTSKPQVDIDAGLNARFKDFYNNGSLQNGGLRIRSGLYPVFDGVWFQPWQYKAHDTGEYLPALDIVACDGATFLNTKIRNIFMTTGSAPWKYAFTDGMKDNGTNTKFESVDVTDTPVVNRPLDFFSAMSVNSNTSKNYPTNAISYGADIIFSRQGNSLVMGFPATANVSDDQTVQFPILDAGQSLSKYFYLTVKVKMTAGAVGNHYLKFQMWGTTFTFTSNEIDKVYTLNMRFEIGNSTTLNRFITHIGHSEATNTACSFTILDFIPTVDRLPYLRYKKTAQAV	745	tail fiber protein MG099933_p30 (0.51 1.0)	--------------------------------------------------------	hypothetical protein [Klebsiella pneumoniae] WP_201506679.1 (1.0, 1.0)	Pectate_lyase_3 PF12708.10 (67-149), Tail_spike_N PF18668.4 (7-147)	depolymerase KP32gp38; Klebsiella pneumoniae capsule, phage depolymerase, tail fiber branching system, Hydrolase (6TKU_A; 99.28; 2.7e-10; 141-508)	present
409_46	409_INCOMPUTABLE.6909	KSB1_6G	KL153	false	----------------------------	none	Champion™ pET101	C-terminal His-tag	ampicilin	E.coli BL21 Star™ (DE3)	IPTG,0,5/1 mM	15/18°C	0.5/1.0	18h/15h	-----------------	10	main	MYHLDNTSGVPEMPEPKEQQSMTPRWFGESQEQGGISWPGADWFNIVQAELLNAVFNAGLTLDKLDNSQLSKAIGILGGDLLRRQLGSSDPEQGSEIVKFLGSVGQAISVGEYLREGYIRVSSREELLEAIKYVNNDTKKKTEIRLSRNFAPWNAPKTDIDLTYVCLVGEGDGAVIDAQGIPDQPGNYWARFFNSGKSNIKNLANLQGIKLKGMSVIGPSRDSSVICRLFSSPEGAVASMATQSCSIQEFGVGDEFRTNAYIIDHYNPDISRCGIHAYMPGGYSNYGEAIRYHGGSLSTSRGVAVQNDNQNGAIRLFGTSVDYVGRVAVCNRGRIELKSCHQEFNNLSNPLIGLPPYYCGNGGECRLLISGGEIHGWIRELGVESVFHSEPGGNGIHLIDVSLQNLVTTTEYINSGSGDFNTDFISVIDGNGNTRVSMLKSPSQNLLADPDFSRTEIVDWYLFTDTSAITSRTTGSNLQLTVSSLASRVTGGVSMEINKKFGVGSGAVIRAIVPAKENALSQYELFLKSVGCTGSIFITTYFYTLQYKNQYGTPIGARGVQFGAIRSVNAADLTEWGRVAQQSIRRRIPAWAEYVMIEISLTQVSPGKIYLDDALVTQL	619	tail protein NC_018854_p72 (0.79 1.0)	Bacteriophage CBA120 tailspike protein 4 Tailspike hydrolase VIRAL PROTEIN HET ACT 2.289A Escherichia virus (5W6H_B) (0.81 1.0)	hypothetical protein JMX47_06535 [Klebsiella pneumoniae] UZI37555.1 (1.0, 1.0)	Pectate_lyase_3 PF12708.10 (211-615)	K2-2 TSP; bacteriophage, tailspike protein, Klebsiella pneumoniae K2, HYDROLASE (8IQ5_A; 99.97; 3.1e-27; 110-618)	present
1538_54	1538_BESTIR.0110	INF156	KL140	false	----------------------------	none	Champion™ pET101	C-terminal His-tag	ampicilin	E.coli BL21 Star™ (DE3)	IPTG,0,5/1 mM	15/18°C	0.5/1.0	18h/15h	-----------------	11	main	MMVENDTSSVEYQLSTSTGPFSIPFYFIENGHIVAELYTQNGDDFNKTTLIIDVDYYLNGAGDKNGGQLTLLSAHSGATLLIYRDPDATQLTSYLATGKFPATSHERALDKLTMLIQKFGWWWDSLALKKPNIFANYYDALNNRIRNLRDPSLAQDAATKSYVDSSDIDLQQQITSNFNRSLRVHDSYISQLPSAQDRAWKGLGFDGAGQPKLQDPAGTGLWGYVPAIGSFEKGSLLTQRFEVLLWESTDEYWRWDGAMPKIVLTGSTPVTAGGTGKGKWIDVTDATLRANLGSSEGFKLVGQFGSVDELRGYSPSIDGESVLVKSYNPGWAAVSDSPRGGGEFYYDAADTTSDDDGVFTIVTTGGQRFKRRNLNGTITLAQAGAPVDGISNADEAFSRLHSAIMGRSDLWRVDGENLTYIRTTPLLQDISRYSINNMYLMFDGVTDFSADKPFYAWIPTDSLGTSKRTFTRKMKNVTFHGPGYRIDTNIHALLLHMQTESESLRQTRFENVNVRDFNKGHVYGDHAYLITFENCNIWRCFTGLSDREMVEGVALTDSGENIRYNNCLLDSLHQLWDLGTKELILLFGQSSLDYTGRTAAESYVQGAYRGTHKITLRDCFIESGNENAGWHGFGFYTTAASSLRIIGGIIRLVSTTYNNCPYFFYDTSGLASFEIDGTTINGWGVKQWANTGLRKFRPNLKGETSQFSLHTTDDPIVWNPNNINDLDYQVRGLRGTTVYTDRYTNDRITVVESSITKDDGTVVPTLLITKLAGYGQLADFIVKAHRPVKADHNSIMHGKITFVPGANRSSARVITAITGCLTPGRTTPVGVMESYMSTTITSTAVSLLDPVPWYEINTSWGANKSAQFLRFEYDMIRLDLSNLAEGDAIHVHSLQWFGAF	900	NA NC_019445_p48 (0.46 1.0)	Bacteriophage CBA120 tailspike protein 4 Tailspike hydrolase VIRAL PROTEIN HET ACT 2.289A Escherichia virus (5W6H_B) (0.51 1.0)	hypothetical protein JMV92_08560 [Klebsiella pneumoniae] UZL59475.1 (1.0, 1.0)	Tail_spike_N PF18668.4 (18-377), Pectate_lyase_3 PF12708.10 (338-404)	phage tail fiber; Phage type II tail fiber, VIRAL PROTEIN; 3.8A {Klebsiella phage Kp7} (7XYC_A; 99.95; 6.3e-24; 291-896)	present
1815_56	1815_SHASTA.3560	INF151	KL4	false	----------------------------	none	Champion™ pET101	C-terminal His-tag	ampicilin	E.coli BL21 Star™ (DE3)	IPTG, 1 mM	18°C	0.5	18h	-----------------	12	main	MTVSTQVSRNEYTGNGATTQYDFTFRILDKSHLLVQTLDTSESIVTLTLGTDYTVTGVNRYNGGKVVLTSALPAGYKISIERSTPVTQEASIRNQGGFFPEIHEDALDKLTMLVQQAYGWWSGLSLRKPSWLANYYDALNNRIRNLRDPSQAQDAATKKYVDSSIVDNTNAWKAGDAALNQKIDANFSRTIRVPEATVAEVTNNLARRNSLFGWDSNGNPVPIFGMTDTADLAIKLASHDKGLGGDLVGTPQGGTVNDLANSVYQTSVSRITDHGIGFANWPQGKAVTFNNNLYVGYNYATAHGSVVQDAMVISSHNGLDWAAPVMIAQHNSTESASAWSLGYNAAANKLIALVRFRAGGGDTSAMRYEAYESSNSGVSWSKVADINIKSTTGYDAVELHGFCLDSQGRYITGYHSIDGELGYLAINTDNYSFQRIVLMNAADNFNGTLIQCELNFLYSSGRNEILVTARSQDISKGYPKAWVIDATTLAVKRGPTTTPFAQSVNPVSPVYSPDFSEVWFVYANRYDATNVSSQQAGIWVSRTSLNDAFDLIFSSAKTYMLCQASGALSTSAAVAGAQHACLFGNRIVIPFAARVEHNSDRSDVFVATVDMDADRTRLGAARYNPVNTMASTANQKVEQRYYSVGPYQARIRFNGLNLVNDTGESFDFGFSNYNNGYRNFKFFTGSATPTLYIASAKTVDGSPKIDLNASSQFYGTDHHLRPGARLRINSSIGRPGPSVLYYDQNLGMIMVGSTAVGASPLALVGNAVTTAFTYRNIGGVSAGHGFRNADDTAATQTLVRGSGSSGFAVDISGIANAMSISPTSGNVSFVGQVSAPAFNPTSDRTLKSNIGDINPVLITVAKAVKPQQYTLNGDSEQRIRTGFIAQDIIAEMEANGLDWRDYSLVVENTVVQETEEGVTTSTYYSVDYMQMLLLRSL	937	NA p138180 VI_03191 (0.39 1.0)	ENDO-ALPHA-SIALIDASE E.C.3.2.1.129) ENDOSIALIDASE POLYSIALIC ACID DEGRADATION HYDROLASE HET PO4 1.9A COLIPHAGE K1F SCOP b.108.1.3 b.68.1.2 (1V0E_A) (0.38 1.0)	hypothetical protein D1220_10565 [Klebsiella pneumoniae] RLO16266.1 (1.0, 1.0)	Phage_T7_tail PF03906.17 (1-240), Beta_helix PF13229.9 (1-254)	Endosialidase; sialidase fold beta-helix, endo-alpha2, 8-sialidase endo-alpha2, 9-sialidase, Sialic acid polymer, HYDROLASE (4HIZ_A; 100.00; 3.5e-37; 268-840)	present
1664_74	1664_LULLED.1879	INF346	KL12	false	----------------------------	none	Champion™ pET101	C-terminal His-tag	ampicilin	E.coli BL21 Star™ (DE3)	IPTG,0,5/1 mM	15/18°C	0.5/1.0	18h/15h	-----------------	13	main	MADNEKLGSTSPQVLLKNAINLDKLVNDRESESLPDRFDVLRRTWFGMEKAHDRQMQSQENRFDTFIASSGYEVIGDYTAGPLTLTEYNQLIRYNNELYKLTAATDIPYTTAGTTDETWNATDSLHFVSVGDAALRQNLGSDEGLKLVGQCAHLNALRAAEPSFSGQQIYLESLYGGWAATAAGMPWGGGKLRHIASLPEALRIDDGGCIFKTAAGNCWVREELLTGQGEIRVEWYLSGGATLVDDGSDYLQAALDTGRLWSQYSDRNKTVRIVMPSLLRITRTITAYTRGVRIDGNHGLLLCTADVEYTKYADLSTNANITATPDAGKDPRLCISLTHGPGGDPAPGFPLPAYSGQKLIKDLNFAYGVATGVSTYQLSTLADTGIAAIGHWGTSTVAAAQGYFDNLSFQGFGVGYINGDNTWGYGFHECKWRQCWLPVWLIPGADNSERYTFIDCVMQDGYRVIYSPWGGDIKFISGSIVHNSGPELEFPTGSNIIDLSPSRIERVDNAHKFLRLSTSRETGDTAQTYPMAHLHDSMILIDGSSVLDAHALFSVGKYCKLLVDNHTWSLKNMAALANMKLLDPADTGGQVIFRNNTCRVGIFSECARDNRLLTSKVPAGRLPSSNITLSGSNAENASISVSGASLTLTVNASAGGSMALLLRVPVDVDMTDWDSFSWKCVFSAMSISNAWNIQAFANVAGADYVNNRVDLGVASLNSVADISDVCSNNSYGFKRIQKRADGGWDRVPTEVYFYISSAGAQTAGETFTITRLGLLGY	777	tail fiber protein NC_027399_p57 (0.62 1.0)	Bacteriophage CBA120 tailspike protein 4 Tailspike hydrolase VIRAL PROTEIN HET ACT 2.289A Escherichia virus (5W6H_B) (0.57 1.0)	hypothetical protein [Klebsiella pneumoniae] WP_119179625.1 (1.0, 1.0)	Tail_spike_N PF18668.4 (3-73), Pectate_lyase_3 PF12708.10 (18-148)	K2-2 TSP; bacteriophage, tailspike protein, Klebsiella pneumoniae K2, HYDROLASE (8IQ5_A; 99.90; 8.8e-26; 133-687)	present
666_83	666_DERBY.9359	INF072	KL116	false	----------------------------	none	Champion™ pET101	C-terminal His-tag	ampicilin	E.coli BL21 Star™ (DE3)	IPTG,0,5/1 mM	15/18°C	0.5/1.0	18h/15h	-----------------	14	main	MTVSTQVSRNEYTGNGATTQYDFTFRILDKSHLLVQTLDTSENIVTLTLGTDYTVTGVNRYNGGKVVLTSALPAGYKISIERSTPVTQEASIRNQGGFFPEIHEDAFDKLTMLVQQAYGWWSGLSLRKPSWLANYYDALNNRIRNLRDPSQAQDAATKNYVDRQIVDNTNAWKAGDAILDQKIDSNFKRTLRTPDPYVDQLPSLEQLNGKILAFINKKPVGILPESGSASDVLIDLGTLGPGYGVDLVAGARRYFKVTDYSGGTPNSKVGRNSDGTLTIIKGTNNTNAIKSAIADAQACNGVVYLPAPENGNAYLFDETLYPAVTSGSLWRGASLLGDGKTATKLIFDGGDKPAVHVKGTSGWPTNIFLQGMSLYSANDFVGEGWKLQGITGIRLSDFAAYRFGDGGLSFSNGSASGIFTEFNIVEDGWLENNKTNIKFRKDGGDGSFHGITLRNVISNNLSGQTGLDVGAGCVIYNADWNQVTFFGAAGVQWILNNGSRNGFETLYFEGNGTVTNNGSWSTAGYWRIQNGTGVITDTSTIPFFNDGYITPTSPLDANFSAAGFTSLESLKPLISSQAYRGLMRLRGNNAEAIAVTGYDSGPFESQGLAIVSQSLGDGVKDIILRQLLHLNGITSFRPEYRFNYIGGNTQLSINSGGRHTGVMGRRTTGNISANASQQTITTDLALPIANQTFTISLHLYSADGAHRHVATYVGAAVTGSVASTALLITSHSDAAIAFPSASFVILDGGILRFAVTTSVDISYEIKALGVGTY	773	tail protein p339792 VI_08408 (0.32 1.0)	---------------------------------------------------------	phage tail fiber protein [Klebsiella pneumoniae] WP_227660851.1 (1.0, 1.0)	Phage_T7_tail PF03906.17 (1-238), Pectate_lyase_3 PF12708.10 (1-159)	phage tail fiber; Phage type I tail fiber, VIRAL PROTEIN; 3.0A {Klebsiella phage Kp7} (7Y5S_A; 99.91; 2e-21; 253-632)	present
1668_52	1668_MILCHE.4528	INF102	KL2	false	----------------------------	none	Champion™ pET101	C-terminal His-tag	ampicilin	E.coli BL21 Star™ (DE3)	IPTG,0,5/1 mM	15/18°C	0.5/1.0	18h/15h	-----------------	14	member (0.68, 0.91)	MGVDLVHGARRYFKVTDYPGGTPDSSVGRKSDGTLTIIKGTNNTNAIKSAIADAQACNGVVYLPAPENGNAYLFDETLFPAVTSGALWRGASLQGDGKTATKIIFDGGDIPAVHVKGTSGWPTNIFLQGMSLYSATDFVGEGWKLQGIIGIRLSDFAAYRFGGGLSFSNGSAPGIFTEFNIVEDGWLENNNTNIKFRKDGGDGSFHGITLRNVISNNLPGQTGLDNGAGCVIYNADWNQVTFFGAAGVQWILNNGTRNGFETLYFEGKGTVTNNADWSTAGYWRIQSRTGVITDTSTIPFFNDGYITPTSPSDANFSAAGFTSVESLKPLINNQTYRGLMRLRGNNAEALAVTGYDSGSFESQGLAIVSQSLGDGIKDIILRQLIHLNGITSFRPEYRFNYVGGATQLSINSSGRHTGVMGRRTTGSISASASQQTITTDLVLPITNQSFMLSVHLYSADRSHRHVATYVGAAVTGSSASTALLITSHSDAAIAFPSASFVILDGGTLRFAVTTSVDISYEIKALGVGTY	530	---------------------------------------------------------	Preneck appendage protein BETA HELIX BARREL ATP HET 2.15A Bacillus phage phi29 (3SUC_A) (0.31 1.0)	TPA: hypothetical protein [Klebsiella pneumoniae] HBQ0291740.1 (1.0, 1.0)	Phage_T7_tail PF03906.17 (39-516)	phage tail fiber; Phage type I tail fiber, VIRAL PROTEIN; 3.0A {Klebsiella phage Kp7} (7Y5S_A; 99.97, 3.1e-27, 6-412)	present
1057_41	1057_SPREADING.8082	INF319	KL25	false	----------------------------	none	Champion™ pET101	C-terminal His-tag	ampicilin	E.coli BL21 Star™ (DE3)	IPTG,0,5/1 mM	15/18°C	0.5/1.0	18h/15h	-----------------	15	main	MPAMKINEISLWEEEIYLLRRNDRVLGGVDGVANMQARQLANRTQYLKALSEQQGENIDGAIDSLRGDLKSPDGWGETISAGYQSMESRFQEQATIFDFIKNETDIKTLKYAAGVDVDVSRAVEDAIKAGKTALYFPPVPGVYNIGDVDGAQSGFIIHGHARKPYTVSTDSSFNGCGTVIRLLQGATRLMTFNTRMTFINVLLDGRSLSVNLMQGATQLNGCRFISCGVYRWSTAFGRANNYIGTLYVKDTNVSENVTGFYNLIDSRVIDSTINKNYGRGVSLLSGANNNVFLGVRNEWNEKENYYSYGGGLNEVSGELCDRAGLAAFVASGGGSWIVSNHVIRRSGKNAAAGSDDNCHFRVEGEGSFIMLSNVMTLAGRGDSGEGNLSPERTFITTGNSANMKVIAAGCDLSGCTSVSGIIREKTTAIKNISGCLGTPDICNSGLAQREDGHEYIGPPLKKGILTANGTLVYTHTQKALESWQSPVFRMLKIQVRRPFDGNTEYYRVPMSFKYESTAVAMTVISSEQKSGPSGAWGYGDGSSVAVSISVSADGSTLSITLTSKDNYDREVNSYLENW	578	tail fiber protein p125858 VI_11207 (0.82 1.0)	Tailspike protein PARALLEL BETA HELIX PUTATIVE ENDO-GLYCOSIDASE HET GOL PEG EDO PGE CO3 PO4 1.85A Escherichia virus CBA120 (6NW9_C) (0.61 1.0)	TPA: tailspike protein [Caudoviricetes sp.] DAP46630.1 (1.0, 0.99)	Beta_helix PF13229.9 (84-575), Phage_T7_tail PF03906.17 (61-573)	Tailspike protein; PARALLEL BETA HELIX, PUTATIVE ENDO-GLYCOSIDASE, BACTERIAL POLYSACCHARIDE, PHAGE TAIL, PHAGE CBA120 (6NW9_A; 99.87; 2.1e-19; 61-435)	present
1723_62	1723_CAMPHORATED.7654	KSB1_10B	KL60	false	----------------------------	none	Champion™ pET101	C-terminal His-tag	ampicilin	E.coli BL21 Star™ (DE3)	IPTG,0,5/1 mM	15/18°C	0.5/1.0	18h/15h	-----------------	16	main	VGQCSDLTALRTIEPTASNQRISVASYSPGWAGLIGAPVGGGEFYYDPNDTTSADDDIFVFVTVGGKRWKRACSGKKICLEWKGVRPGDDAAPALNAIGAYLNSRAVAKGTVSGLPRVHVGAGVYPLSDTVSLTYAFRIKAVGNVEFTATGWDSTVAKDIFTIANPANMPAVPDKGYASGDPWLNGSDGTILITGPVYDAAVTNNVVGVGVGNLVTGRTPVRGNVMHGVSIRYCGSAIYLRMRRLYLTSFSRVHCELNNTHITCPNQSGTEDSGERIAFHECVFGGCRNQHVYVYMAPALHFDSCSFDFAQGSGIYLDGISEYGLFSFTNCHFENFNNYLINAQTGSRVTLLITNCDVFNNSQTTPVTAASASSPSRPMFNLANGGNVSINGFKLNYSYRPLGSLNMLVSSGTQTADTRTRVSVNGLTAGDKAMTPCPAAAHIMNRSNDFSGEAVGSTITSKIAYTTTHVQPVQDIASSWGAGMSASVVADGSTKVLQMVSADNTNFGYIQPKTAIPVSPGRSYSAYFSVQKLLATGGVNWSVSYLWYDKDGNLLSNDSALSGQFSSVYNDTTLPGYSTDAAENGNRKLSTTMCVRIAPPGAAYCRPYFSVSSFTGTINIVNFLMWEYQ	629	tail fiber protein NC_027399_p57 (1.0 1.0)	Bacteriophage CBA120 tailspike protein 4 Tailspike hydrolase VIRAL PROTEIN HET ACT 2.289A Escherichia virus (5W6H_B) (0.99 1.0)	right-handed parallel beta-helix repeat-containing protein [Klebsiella variicola] MDS6629049.1 (1.0, 1.0)	Pectate_lyase_3 PF12708.10 (88-560)	K2-2 TSP; bacteriophage, tailspike protein, Klebsiella pneumoniae K2, HYDROLASE (8IQ5_A; 99.97; 2.4e-25; 3-627)	present
245_48	245_SIGNIFICANCY.7679	INF336	KL55	false	----------------------------	none	Champion™ pET101	C-terminal His-tag	ampicilin	E.coli BL21 Star™ (DE3), E. coli BL21 (DE3), E. coli Rosetta 2, E. coli Rosetta Gami	IPTG,0,5/1 mM	15/18°C	0.5/1.0	18h/15h	-----------------	17	main	MYHLDNTSGVPEMPEPKDAQSISPRWFGESQEQGGISWPGADWFNVVQAELLNLLQAAGIQPDKKSYDQLSKAIPVLGEKQIRRDLGSPELGLGAYIPAWQRQWALELINNVATYLNAGKVNLWEYRHLAIDTIVNGVETINWTPALIQALVDSAKYKRQVYAPGGRYYFQKMPEFVNLDTSGTTTSMSMYSLVGDGHDKTIFWTDSLVGREMHFSTCRFYFDKFSVQRVLQGDDAAYRDSAIPIMQLGRSTDISAARLGYMGDVRFNGSPWGLNIEHCWDSIFQDVIVHNFQTSGIRIGIHDVDNSNNLLFIRTHIESCQYKGENLCRAFADMSDATGSRVNHNITLIQPHIEPVNLRCHIFYSSYGKNIKVINPAFNRNNGSVDKGLYLDPSLAAPAVYSSDGVNIHIDGGQIQHIGPRSDTVAPLFKFVGTHKGWRCDSYIDTGKATSRTDLLSSVDVSKSNNGLREISFKGATVNSFTSMSSVGDRLRVAPLNDLQKVFDLVAETFIPPGETDTIARIIAMYSNTQDLSTPQQKAWDITSAGHASFKALRGQQYIIQAGAVATVNVGVGAMERRGTYLISGAENNNQLFAMFFNVPGQAPSEIKTGSSVNLSRVQPDASVTGKLCVYQNNQYINLENRTASAVTVNVNFFA	655	tail protein NC_019526_p530 (0.68 1.0)	Tail spike protein bacteriophage tailspike Acinetobacter baumannii gp42 HET MSE 1.794A phage vB_AbaP_AS12 (6EU4_B) (0.44 1.0)	putative prophage endo-N-neuraminidase [Klebsiella pneumoniae] STW15865.1 (0.87,0.98)	---------------------------------------------------------------------------------------------	depolymerase KP32gp38; Klebsiella pneumoniae capsule, phage depolymerase, tail fiber branching system, Hydrolase (6TKU_A; 99.65; 2.6e-1; 82-421)	present
279_60	279_SHUHAMITES.8277	KSB1_9J	KL25	false	----------------------------	none	Champion™ pET101	C-terminal His-tag	ampicilin	E.coli BL21 Star™ (DE3)	IPTG,0,5/1 mM	15/18°C	0.5/1.0	18h/15h	-----------------	18	main	MMVYRNASPLARIIRSSIFEYLTEADQQALLTTPGVNVIADYALKDAVADGVMVLDIPWNVGALNFGLDPATLPLGFQFIGWGCRRPYTIDDDNSFLNCGVVIRVAAGASFPFYSTGRHVFRDIVFDGRDKTTYLFYSPGTATQFNGTRLEGCGFYRFAIGVGWASGGAARYIGTVKAYFCSISGNGDGVRNLIDSMMFGCTINANDRGVALTGGANNNCFIGCRNEWNTGDNWYSFQSVENQIFGELCDRAGRGGVVAAGQSSWILNGVNVRRSGANQPVGNDYSANFIIIDDGKIELSGVRTGVGANDSGDGGTISPSYNVSALGSGGGTLLVSGSDMTGFVTSAINQKAATLNKSITGCLGIDDDVNIGMTQVVKGRRIIGSQSSGTLAGSVGATLSLTKTNIFQNSFDTYITRSILIECRIGSQSLGNDIKIPVRFRRENLYYLDILTSGIVASSARIGLSGTGVTVSLSINSSTGLVTVQLTNVDGLERTVNVSMLPSM	504	tail fiber protein p125858 VI_11207 (0.96 1.0)	Tailspike protein PARALLEL BETA HELIX PUTATIVE ENDO-GLYCOSIDASE HET GOL PEG EDO PGE CO3 PO4 1.85A Escherichia virus CBA120 (6NW9_C) (0.73 1.0)	hypothetical protein OOJ90_14385 [Klebsiella pneumoniae] UZJ06151.1 (1.0, 0.99)	Phage_T7_tail PF03906.17 (7-499), Beta_helix PF13229.9 (14-496)	Tailspike protein; PARALLEL BETA HELIX, PUTATIVE ENDO-GLYCOSIDASE, BACTERIAL POLYSACCHARIDE, PHAGE TAIL, PHAGE CBA120 (6NW9_A; 99.85; 1e-18; 8-384)	present
1668_49	1668_MILCHE.4528	INF102	KL2	false	----------------------------	none	Champion™ pET101	C-terminal His-tag	ampicilin	E.coli BL21 Star™ (DE3)	IPTG,0,5/1 mM	15/18°C	0.5/1.0	18h/15h	-----------------	19	main	MAYLPEQPEWTDGVYQLEKSDPVRGGVDGPANRPLIDLLKRTAWLKQRYEEAFSGLGWAELGEWAVGLEVTIPSQIVHYQGYWYRYGGSLPHTITGASPSLDDNDNWFNLGNDVSLRANLGSSEGLGLVGQCSSLADLRGVEFLSTGQQIFLREHTAGQGMGGGIWYCHSMINDDNYVDDNGCQIINNFGQVLRRKDLRVICSDMFGLMNGGDYIECLRNMYKASRTFCIEEVLIAKLPFGQSVIADTLSDGSNGFVADVSDGMNFTIRGLGVGTNGPRIQHKGNGVMMRIKRNHTSSKDFWVTCGFECLRVAGRNDTLDGNNTYTGATPFQVSDMWGSLFKDLYISGYDNNTGGSAISLYNDTAWTEKPRFDNVMIRGSVVGLRLHRNTADGAGATDSFFAVTGEIDMNAGVPNPCSYVKVGDGTEKGKCSMYSSTFTIRGWMSRSAWHTGIDIMDYSCVTGKMTFIWDGYGLSSNATSEVLHIIRTRGVNARFDCEVTNLSGQLLQAKLELLQLVWNSCLYTQETTANDASLKRAYPVIRAKGMRINFEGKFTRAERVSGKTYTLSSLLPGQRLRVRLHSFNGDKYQPQISEWDVEVRGTDFPCIVKPLSGQSATISTKAGSALVNTSGATGSFLTEVTISDNPFLQHATLGTTTLILTNGQANNSVSYAVNSGRKIQIVLPANPAATEDMPYVAEIEVL	702	tail fiber protein NC_027399_p57 (0.83 1.0)	---------------------------------------------------------	phage tail fiber protein [Klebsiella pneumoniae] UZL68232.1 (1.0, 1.0)	Tail_spike_N PF18668.4 (1-702)	Tail fiber protein; AM27, Tailspike protein, Bacteriophage, capsular polysaccharide, VIRAL PROTEIN (5W5P_A; 99.56; 7.8e-13; 96-459)	present
1863_75	1863_REPAIR.8842	INF291	KL7	false	----------------------------	high	Champion™ pET101	C-terminal His-tag	ampicilin	E.coli BL21 Star™ (DE3)	IPTG, 1 mM	18°C	0.5	18h	-----------------	20	main	MAEVPLPTPTQNPVPSTDIRDVVFAGAKLDEEITSLEAYYVDRLGGRHLTSVGRDGLFSDQLGKQRSDFIYQYNQQAQEFDAQLASQESRYESVLQQAGKTVLGRYEDGPWTLTSYNQLVSYGGTFWKLAASVVIGAGYTTAGTTGATWDATDRANFVDVGQDQLRTELGTIFMPAASGNSATDVQLLQAALNVGGQISYNIPGEYLYGSHSVIKSGTSLITAAGVNWKQIAGKSNPFIVNEAFSASRYAVTSMTKNTTAINIYLDGSDIKSANYITVVCENHPFVRGDWAAFHGAKEFGYDGIMRVISITDANTFIAESHSTMTADSATANTDFWNGMFCFKADTNIEVDIQGRIDGNWRGNSTASTTDFDERVKFMGMSFWGVNNLTIRLNDAFNIRKYAVLLANVRNVHVPRINFYNFSDGLHIQPPFVGVSVGTLGGATGDDLLALTNGDYEAYQLSRGHGYSIYVDHLMPQNALTALKAAGAPGYKFWDIDIGSISGSTRLQIISAIRDGILSYTDIGRLRIRSCSCVSQTKDDFYLNTDQMESFIIDDYEVCSLNSGTWCITMGNRYGITGNIKHIGIKNIRYKEGVPLKSIAYVGYNCSVRFMDLHFANAAPLNGAQAVVHTERAGTQSGDAGESAGGFIDTIKISGKFTFPNAGIGRLIWMRAKWNRILLDNLVVEGGERIIHENLATGNKGKVFCNNVHVKGASGFCNTYNEIEAYHASTLLETTDMPYWLRDVLARLYIYGAVQTLNNNGVCRIEQGQFYAKGLDVPVNMTDYPPSGNHGDIVFNTNPTGNPVGRYQFNSANGTWELQNRANISQQPSDASATIYNPIWGRGFNWVQTLTQDVQFTASAANLTTLNRGDKIRLYLTQDATGGRAVTFSTAYKFPVAWVNGGTAGQHTIGEFVYDGQFLVLERANVWY	927	---------------------------------------------------------	tail spike protein gp49 Tail Baseplate Phage HET NA EDO 1.903A Pseudomonas phage LKA1 (4RU4_A) (0.37 1.0)	TPA: hypothetical protein [Klebsiella pneumoniae] HBX5907168.1 (1.0, 0.98)	-------------------------------------------------------------------------------------	EXOPOLYGALACTURONASE; GH28, PECTIN, CELL WALL, HYDROLASE, PERIPLASM, YERSINIA ENTEROCOLITICA, BETA-HELIX, GLYCOSIDASE (2UVF_A; 99.85; 2.6e-18; 173-621)	present
1190_71	873_CROUDED.7210	INF161	KL28	false	----------------------------	none	Champion™ pET101	C-terminal His-tag	ampicilin	E.coli BL21 Star™ (DE3)	IPTG, 1 mM	18°C	0.5	18h	-----------------	21	member (0.97, 0.74)	MANIEKLGSSSPEVLLKNATNLDKLVNGRESESLPDRFGVLRKTWHGMEMIFSRFIDYITGRGEQAVAAIGWQELGNWAVGLAVDNRQQIVYYNGSWYKYLGELEHVIAGDSPENDGGVWSAANPTGKWSNIGDAALRSNLGSGEGFALVGQVSSFTALRSVVPSYEGQSILLRAHPAGWAAMSHGPVGGGEFISRKGTAVDDGGYICVPAGQTAYYWQRIPKNPGKVCATEFGLYDGAILDRILDNAVNFCIKNSLGYLSVPALGPAGYTLIGGLEFINSTNGLVIEGPGMTTKGPGPIITHTGNNIGMTFKRATQAQGLLNAVVLKNFTVSGNALAKAFVRFSDFYGASVFDSVIRDYPFGTTIDIYNDIGWTETVQIDNVMSRTSQKGIWFHSNPLSTDWQTVSFFGAVISNYGFQHGIGGASYGIYVGDGSRADNLYNCVIDMTGWWEAGGNSTAIYVADKAILEGAAEFRYDGFAASPMHSSTQPCRLIRKDGYAGHVKLNCKNYKHQAGLGLTSGVTQLTIRPWLAIAEAVAGVATPHPTLPAESIISVPGMKCKLTGTLFKGQNSVISVVGMPPWHRYKVTTRCDLSSTSQQQYIVNIPNGANAGITTRTDSVPAVTTTTTISGGLATSTSIAKNKNFEPVFITNAGNLPDNTFSETNKQGFDIHLDGTQSNVINDEYPVSIEIEAID	695	tail fiber protein NC_027399_p57 (0.93 1.0)	Bacteriophage CBA120 tailspike protein 4 Tailspike hydrolase VIRAL PROTEIN HET ACT 2.289A Escherichia virus (5W6H_B) (0.5 1.0)	hypothetical protein [Klebsiella pneumoniae] EIX9177824.1 (1.0, 1.0)	Tail_spike_N PF18668.4 (105-518), Pectate_lyase_3 PF12708.10 (77-285)	Tail fiber protein; AM27, Tailspike protein, Bacteriophage, capsular polysaccharide, VIRAL PROTEIN (5W5P_A; 99.6; 5.3e-13; 124-450)	present
1248_60	1248_GLUM.9648	KSB2_1C	KL28	false	--------------------------	none	Champion™ pET101	C-terminal His-tag	ampicilin	E.coli BL21 Star™ (DE3)	IPTG, 1 mM	18°C	0.5	18h	-----------------	21	member (0.78, 0.93)	VGQVSSFTALRSVVPSYEGQSILLRAHPVGWAAMSHGPVGGGEFISRRGSAEDDGGYICVPTGQSEYYWQRIPKNPGKVCATEFGLYDGAALDDIWTNAINYCIKNSIGYFSTPSLGPAGYTLVGGLEFINSTNGLIIEGPGMATKGTSPVITHTGANIGLTFKRESQAQSLFNSVILKNFTVVGNALATAFVRFSDFYGGSVFDSVVRDYTAGTIIDVYNDKGWTEVLRVDNVIVRTSQRGIWFHSNPASTDDQTLSFYGARITNFGFQHGITGASYGIYVGDGTRADNLYNCDIDMMGWWEVGGNSTALYAADKARVDGSANFRYDGFAANPITSSSQPCRLVRKAGLAGYVKLNCKNYKHEAGLGLTAGVTQLTIRPWLAIAEVVAGVATPHPTLPAESIISVPGMKCKLTGTLFKGQNSVVSVVGMPPFHRYKVTTRCGLSSTAQQQYIVNIPNGANAGITTRTDSVPAVTTTTTISGGLATSTSTAKNKNFEPVFITNAGNLPDNTFSETNKQGFDIHLDGTQSNVVNDEYPVSIEIEAID	546	tail fiber protein NC_027399_p57 (0.99 1.0)	Tail spike protein bacteriophage tailspike Acinetobacter baumannii gp42 HET MSE 1.794A phage vB_AbaP_AS12 (6EU4_B) (0.48 1.0)	hypothetical protein [Klebsiella pneumoniae] WP_181937810.1 (1.0, 1.0)	Tail_spike_N PF18668.4 (1-366)	Tailspike protein; Acinetobacter phage vB_ApiP_P1, tailspike, Acinetobacter baumannii, HYDROLASE (6E1R_A; 99.68; 1.1e-12; (1-545)	present
1251_37	1251_NAUSEOUS.6019	KSB2_1C	KL28	true	KL28	low	Champion™ pET101	C-terminal His-tag	ampicilin	E.coli BL21 Star™ (DE3)	IPTG, 1 mM	18°C	0.5	18h	377	21	member (0.80, 0.70)	MTRLPESSLWEEEIELISRSERVSGGLDGVANRPLKSLANRTRYLKDRASTTDELIAEKVSAIKTFADGATLESPREEILYGAYRLVWTGEFPKIVPAASKPETTGGVGAGSWAYTSDAAIRSNLASLEGFSLIGQVSSFAELSSITPRSVGQSVLLRAHPAGWAAMSHGPVGGGEFIARKGTAVDDGGYICVPTGQTAYYWQRIPKNPGKVCATEFGLYDGAILDRILDNAVNFCIKNSLGYLSVPALGPAGYTLIGGLEFINSTNGLVIEGPGMTTKGPGPIITHTGNNIGMTFKRATQAQGLLNAVVLKNFTVSGNALAKAFVRFSDFYGASVFDSVIRDYTFGTTIDIYNDIGWTETVQIDNVMSRTSQKGIWFHSNPLSTDWQTVSFFGAVISNYGFQHGIGGASYGIYVGDGSRADNLYNCVIDMTGWWEAGGNSTAIYVADKAILEGAAEFRYDGFAASPMHSSTQPCRLIRKDGYAGHVKLNCKNYKHQAGIGLTVGVTSLTIRPWLALTESLANLATPHATLPGEHIITTPGLKCKLTGNIIQGQDSVVQIRSLPAWHRYKVTLRSGLSSTAQQQYIVNIHSDNNAGTVTRTDSVPEATTNAVTGTSNYSTTLSNKNFPPFYLRNAGGLPDNTFSESYRRGFDLVLNGTSALVTEALVPISIEIEAID	677	tail fiber protein NC_027399_p57 (0.83 1.0)	---------------------------------------------------	hypothetical protein [Klebsiella pneumoniae] WP_082229115.1 (1.0, 1.0)	Tail_spike_N PF18668.4 (3-499)	Exopolysaccharide biosynthesis protein; WceF, beta-helix, tailspike-like, hydrolase (6TGF_F; 99.93; 8.2e-22; 66-611)	present
1406_54	1406_DISSOLUTION.1441	KSB1_9F	KL28	false	----------------------------	none	Champion™ pET101	C-terminal His-tag	ampicilin	E.coli BL21 Star™ (DE3)	IPTG, 1 mM	18°C	0.5	18h	-----------------	21	member (0.97, 0.82)	MANIEKLGSSSPEVLLKNATNLDKLVNGRESESLPDRFGVLRKTWHGMEMIFNRFIDYITGRGEQAVAAIGWQELGNWAVGLAVDNRQQIVYYNGSWYKYLGELEHVIAGDSPENDGGVWSAANPTGKWSNIGDAALRSNLGSGEGFALVGQVSSFTALRSVVPSYEGQSILLRAHPVGWAAMSHGPVGGGEFISRRGSAEDDGGYICVPTGQSEYYWQRIPKNPGKVCATEFGLYDGAALDDIWTSAINYCIKNSIGYFSTPSLGPAGYTLVGGLEFINSTNGLIIEGPGMGTKGNIPVITHTGANVALTFKRTTQAQSLFNAVILKNFTVVGNALATALVRFSDFYGGSVFDSVIRDYTTGTAIDVYNDKGWTEVIRVDNVVVRTSQRGIWFHSNPASTDDKTLSFYGASISNFGFQHGITAASYGIYVGDGSRADNLYNCDIDMMGWWEVGGNSTALYAADKARVDGFANFRYDGFAASPITSSSQPCRLVRKAGLTGYIKLNCKNYKHQAGLGLTSGVTQLTIRPWLAIAEAVAGVATPHPTLPAESIISVPGMKCKLTGTLFKGQNSVISVVGMPPWHRYKVTTRCDLSSTSQQQYIVNIPNGANAGITTRTDSVPAVTTTTTISGGLATSTSTAKNKNFEPVFITNAGNLPDNTFSETNKQGFDIHLDGTQPNVINDEYPVSIEIEAID	695	tail fiber protein NC_027399_p57 (0.93 1.0)	Bacteriophage CBA120 tailspike protein 4 Tailspike hydrolase VIRAL PROTEIN HET ACT 2.289A Escherichia virus (5W6H_B) (0.5 1.0)	TPA: hypothetical protein [Klebsiella pneumoniae] HBR2892157.1 (1.0, 1.0)	Phage_T7_tail PF03906.17 (120-223), Pectate_lyase_3 PF12708.10 (77-288)	Exopolysaccharide biosynthesis protein; WceF, beta-helix, tailspike-like, hydrolase (6TGF_F; 99.94; 1.2e-22; 78-627)	present
1409_62	1409_DIRECTETH.2444	KSB1_9F	KL28	false	----------------------------	none	Champion™ pET101	C-terminal His-tag	ampicilin	E.coli BL21 Star™ (DE3)	IPTG, 1 mM	18°C	0.5	18h	-----------------	21	member (0.78, 0.92)	VGQVSSFTALRSVVPSYEGQSILLRAHPVGWAAMSHGPVGGGEFISRRGSAEDDGGYICVPTGQSEYYWQRIPKNPGKVCATEFGLYDGAALDDIWTSAINYCIKNSIGYFSTPSLGPAGYTLVGGLEFINSTNGLIIEGPGMGTKGNIPVITHTGANVALTFKRTTQAQSLFNAVILKNFTVVGNALATALVRFSDFYGGSVFDSVIRDYTTGTAIDVYNDKGWTEVIRVDNVVVRTSQRGIWFHSNPASTDDQTLSFYGASISNFGFQHGITAASYGIYVGDGSRADNLYNCDIDMMGWWEVGGNSTALYAADKARVDGFANFRYDGFAASPITSSSQPCRLVRKAGLTGYIKLNCKNYKHQAGLGLTSGVTQLTIRPWLALAEAVAGVATPHPTLPGESIISTVGLKCKLEGTLFKGQNSVVSVVGLPPFHRYKVTTRCGLSSTAQQQYIVNIPNGANGGITTRTDSVPSVTTSTATTISGTTATSVSNSTAKNKNFEPVFITNAGNLPDNTFSKTNKQGFDIHLDGTQPNVINDEYPVSIEIEAID	550	tail fiber protein NC_027399_p57 (0.99 1.0)	Tail spike protein bacteriophage tailspike Acinetobacter baumannii gp42 HET MSE 1.794A phage vB_AbaP_AS12 (6EU4_B) (0.48 1.0)	hypothetical protein [Klebsiella] WP_148672055.1 (1.0, 1.0)	Tail_spike_N PF18668.4 (1-433)	Exopolysaccharide biosynthesis protein; WceF, beta-helix, tailspike-like, hydrolase (6TGF_F; 100.00, 4.6e-41; 1-526)	present
876_57	876_MAPPLE.0056	INF266	KL28	false	----------------------------	none	Champion™ pET101	C-terminal His-tag	ampicilin	E.coli BL21 Star™ (DE3)	IPTG, 1 mM	18°C	0.5	18h	-----------------	21	member (0.89, 0.84)	MMVENDTSSVEYQLSTSTGPFSIPFYFIENGHIVAELYTQNGDDFNKTTLTIDVDYYLNGAGDKNGGQLTLLSAHSGATLLIYRDPDATQLTSYLATGKFPATSHERALDKLTMLIQKFGWWWDSLALKKPNIFANYYDALNNRIRNLRDPSLAQDAATKSYVDSSDIDLQQQITSNFNRSLRVPDSYISQLPSAQDRAWKGLGFDGAGQPKLQDPAGTGLWGYVPAIGSFEQGSLLTQRFEVLLWESTDEYWRWDGVMPKVVLPGSTPATAGGTGKGKWIDVTDATLRSNLGSGEGFALVGQVSSFTALRSVVPSYEGQSILLRAHPVGWAAMSHGPVGGGEFISRRGSAEDDGGYICVPTGQSEYYWQRIPKNPGKVCATEFGLYDGAALDDIWTSAINYCIKNSIGYFSTPSLGPAGYTLVGGLEFINSTNGLIIEGPGMGTKGNIPVITHTGANVALTFKRTTQAQSLFNAVILKNFTVVGNALATALVRFSDFYGGSVFDSVIRDYTTGTAIDVYNDKGWTEVIRVDNVVVRTSQRGIWFHSNPASTDDQTLSFYGASISNFGFQHGITAASYGIYVGDGSRADNLYNCDIDMMGWWEVGGNSTALYAADKARVDGFANFRYDGFAASPITSSSQPCRLVRKAGLTGYIKLNCKNYKHQAGLGLTSGVTQLTIRPWLALAEAVAGVATPHPTLPGESIISTVGLKCKLEGTLFKGQNSVVSVVGLPPFHRYKVTTRCGLSSTAQQQYIVNIPNGANGGITTRTDSVPSVTTSTATTISGTTATSVSNSTAKNKNFEPVFITNAGNLPDNTFSKTNKQGFDIHLDGTQPNVINDEYPVSIEIEAID	850	tail fiber protein NC_027399_p57 (0.66 1.0)	Bacteriophage CBA120 tailspike protein 4 Tailspike hydrolase VIRAL PROTEIN HET ACT 2.289A Escherichia virus (5W6H_B) (0.41 1.0)	hypothetical protein [Klebsiella pneumoniae] WP_227660862.1 (0.99, 1.0)	Tail_spike_N PF18668.4 (18-294), Beta_helix PF13229.9 (17-211)	Exopolysaccharide biosynthesis protein; WceF, beta-helix, tailspike-like, hydrolase (6TGF_F; 99.80; 5.3e-17; 232-546)	present
1344_72	1344_ESTRAY.1729	INF049	KL64	false	----------------------------	none	Champion™ pET101	C-terminal His-tag	ampicilin	E.coli BL21 Star™ (DE3)	IPTG,0,5/1 mM	15/18°C	0.5/1.0	18h/15h	-----------------	21	main	MAEVPLPTPTQAPVPSTDIRNAVFAGAKLDEEVTGTGEFYTDRLGVKRLTNTGRNNQFDAAQLDRANRFEQFLLSSGYVFLGDYEDGPFQFSARNQYIRYNNQYYRLNAATDVGFTTTGTDATSFANDVTHFVLMDGDTLRQNLGSGEGFALVGQVSSFTALRSIVPSYEGQSILLRAHPVGWAAMSHGPVGGGEFISRRGSAEDDGGYICVPTGQSEYYWQRIPKNPGKVCATEFGLYDGAALDDIWTSAINYCIKNSIGYFSTPSLGPAGYTLVGGLEFINSTNGLIIEGPGMGTKGSTPVITHTGANVALTFKRATQAQSLFNRVILKNFTAVGNALATAFVRFSDFACGSIFDSVIRDYTTGTAIDIYNDKGWTELFRVDNVVVRTSQRGIWFHSNPASTDDQTLSFYGASISNFDFQHGITAASYGIYVGDGSRADNLYNCDIDMMGWWEAGGNSTALYAADKACVDGSADFRYDGFAANPITSSSQPCRLVRKAGLTGYVKLNCKNYKHNAGLGLTAGVTQLTIRPWLAIAEAVAGVATPHPTLPAESIISVPGMKCKLTGTLFKGQNSVISVVGMPPWHRYKVTTRCDLSSTSQQQYIVNIPNGANAGITTRTDSVPAVTTTTTISGGLATSTSTAENKNFEPVFITNAGNLPDNTFSETNKQGFDIHLDGTQPNVINDEYPVSIEIEAID	698	tail fiber protein NC_027399_p57 (0.93 1.0)	Bacteriophage CBA120 tailspike protein 4 Tailspike hydrolase VIRAL PROTEIN HET ACT 2.289A Escherichia virus (5W6H_B) (0.5 1.0)	hypothetical protein [Klebsiella] WP_032737453.1 (1.0, 1.0)	Pectate_lyase_3 PF12708.10 (66-153), Tail_spike_N PF18668.4 (138-570)	Exopolysaccharide biosynthesis protein; WceF, beta-helix, tailspike-like, hydrolase (6TGF_F; 99.95; 3e-23; 85-630)	present
706_38	706_ABIDAH.9693	INF014	KL2	false	----------------------------	none	Champion™ pET101	C-terminal His-tag	ampicilin	E.coli BL21 Star™ (DE3)	IPTG,0,5/1 mM	15/18°C	0.5/1.0	18h/15h	-----------------	22	main	MTNMIESPSWDDEIAIIARNERVSGGQDGVANRPLKTLANRTRYLKQASDKALGDLSGKVSAVKTFSEGAVLDSPRDEILYGNYRMVWTGDFPKVVPADSTPDNTGGTGAGAWAYTSDAPLRTEMRATGDKSGGTLLYLKHGETAQDAIKFVTPLTKNGVENAEYNYQLVQSLLNKGLHVDLKMGDIYFSQPVQTRKGQIIKGQGAPNFSPYCYTRVICLSEGGGCFWYTDDSSTGQVRMPQIINMGLVGDYPVRFNDERTAIIKDDTAVSNVPFGMHPVVRLCHISPRVNGVGIGVSWSKMFDGAIEFCEIANFDIDLLLNGCDLNKIAHNRIRNGWRYMVLELSASTFGSQNEIHHNDILHAGSPNCIMVKTTARHARIYDNYLEQATGTDGEALIGFIDATDVDAPSYAGNVSAGRYSTILRDNRIDGFSKSKNFIYKYQPEGQTYGEIVDVSTVGSNVGLGSNALTLVDSTGATVDRVPLLYNQQQPCSFVFKGPRFGKWNGYTSQGQFADVINGLNVGAFGTSLYGNLLSNHLRARGNEMVLMAGFASSGVFSYAATAGMFEPEKTYIIEVEAYCIIGNEDFTFGGIVSGTGKVATTFTLSTTPRKMRVEFVTGIAGSSNGIYFSRSNNGADIVIKRVRFLKKYLHENAMSASATKTLKITTQSGEIQIAANGGFQFPAYKILRFINGYLVDTFSQINNAAEIDIAWTYSSGLLTVNVTGKGGSKQLAVSQTSQPG	741	tail protein NC_031045_p1 (0.47 1.0)	Tail spike protein BETA HELIX PROTEIN-CARBOHYDRATE COMPLEX PECTIN HET RAM NAG GLC GLA NDG FMT 1.41A Salmonella phage HK620 (6G0X_A) (0.43 1.0)	endo-N-neuraminidase [Klebsiella pneumoniae] WP_247107949.1 (1.0, 0.99)	Tail_spike_N PF18668.4 (2-128)	depolymerase KP32gp38; Klebsiella pneumoniae capsule, phage depolymerase, tail fiber branching system, Hydrolase (6TKU_A; 99.82; 4.2e-16; 121-727)	present
848_71	848_IDENTICALLY.5583	INF144	KL63	false	----------------------------	none	Champion™ pET101	C-terminal His-tag	ampicilin	E.coli BL21 Star™ (DE3)	IPTG, 1 mM	18°C	0.5	18h	-----------------	23	main	MSVYQSWRTAWRTPGVLRNYPPNPLYVDTVRGKASGKGSVDDPVNSLGLAQGLCLGLSDYEIKIIAPESSPLRQEVVFNTTENVTLSGVDGEPWYTFGSEEHTSGWTQNGQIFQKTLGYTSVLQVVVTSMTETVGDRDDFLFKLLQNTSTPTTPAAGEYGYAGGIIYVRLPDDSDPALHSIEISRRNFGVATTGFGLLTVNDCIARYCMINGISCGLSTQPAGTGFLTVNDSVIEYCANAGVGGTGRNELIICNNVRAWRISNDGFGQHAPVGGAGKMILNGCNGSYNGDQAGQSAQGASNHEFTKMVINGGTFNFNVSGGMVAIENAQCDIHGDTKYGPVVMDGNMRLGNTAGTIASQAGCAWLNYATGIVTGDVTVKNGQGVGVRRGPDAIVEGIATIHSINNALPDIL	411	---------------------------------------------------------	-------------------------------------------------------	hypothetical protein [Klebsiella pneumoniae] WP_023327992.1 (1.0, 1.0)	----------------------------------------------------------------------------------	Glycoside hydrolase BT_1002; glycoside hydrolase, fucosidase, plant pectin, hydrolase (5MQP_E; 99.96; 2.9e-26; 14-404)	present
1096_14	1096_TOOK.2330	INF299	KL64	false	----------------------------	none	Champion™ pET101	C-terminal His-tag	ampicilin	E.coli BL21 Star™ (DE3)	IPTG,0,5/1 mM	15/18°C	0.5/1.0	18h/15h	-----------------	24	main	MAMYEVGTVTGAASQARVTGATTKWSQEALGILPGSILVVYRSGSADLYAIKSVDSDTQLTLTRNITTAFSGASYGIITAETASTSSFANQLASAFAFWRSVVEGWSMALTGSGNITLTDPITGKQVIVPAIAGMAKASDLNALAKLTGGNKLDGSQVITSDNAGFILGKNSDLALLKKQGQGGTIAVGSGTPFRVQRSRATTVSPADTFDDILVIDANNQTTLPGALSAGGNIDNTSKGKVLTQAIELSFSTPYIDFHFNYSTDDFTGRIMATAADQISVQGSHWRVDRDLRVGGMADIGGWTQCRDDLSANKTDFGSPAIGSLVSGGRIRSRMLGRGGNVDTSGAWGGFYLEEYVGTEHRIVMYMDGFGRTDAWSFRAGGTISTPKGDVLTTGSDVRLKTDFTQASENASERIERLGVCEYRMKGETRRRRGFIAQQAEKADDLYTFLGIEQEIDGEKFKVMNVDYTAIIADLVTVAQGLLVKNQELERRISVLEGI	499	tail fiber protein p79548 VI_03291 (0.4 1.0)	----------------------------------------------------	tail fiber domain-containing protein [Klebsiella] WP_039814712.1 (1.0, 1.0)	Peptidase_S74 PF13884.9 (1-499)	Depolymerase; Depolymerase, Klebsiella pneumoniae, K2 capsular type, Capsular polysaccharides, LYASE (7VYV_C; 97.86; 0.00022; 1-116)	present
1855_60	1855_DISCLAIMS.0145	INF300	KL25	false	----------------------------	none	Champion™ pET101	C-terminal His-tag	ampicilin	E.coli BL21 Star™ (DE3)	IPTG,0,5/1 mM	15/18°C	0.5/1.0	18h/15h	-----------------	25	member (0.79, 0.95)	VSIDNATMRELAENNIFRKMTRADINTMLNTPGAEVDVEYALQVLIDEGHKSILFPHDVKGIYILAGNVTVPAPVTLISFSPCVKPYTITDDSSFLNKGAVIRKAAGADYIFGPGTVPRFYGLLLDGRDRSRPLFNQENQQRGGMLFNCGIYRFLYGIGSYSYTSVQVGMSSICANQDGVYNLIDSRLINCTINANTRNGVYLRNGANNNLFQNIRNEWNGGVGYLSDGSVGNIINGELVDRNGSANFAVLNGGGFLVGDVFSQRPGRTSAAGSSYNTHFYMEGAGSYIMLSNVVTRTGVDDDGQGTLTPERVLTTGGGSTDMTFMANGCDLSGYTISALRQITTAEKMIFRGNKGTTDLITTGLYQFQNGRGNVGGAKSNQVLTSGVGSVLTLSFQETGLADPATAQATVPLCRTLLIESLTSGGVSGKFKLPFQIRRVVQAANVDLYTSEARSSPTGTYAVTGATGVNVSLAVNADATLTTVTLTSVDGIGRFLRVTILDN	503	tail fiber protein p125858 VI_11207 (0.96 1.0)	Tailspike protein PARALLEL BETA HELIX PUTATIVE ENDO-GLYCOSIDASE HET GOL PEG EDO PGE CO3 PO4 1.85A Escherichia virus CBA120 (6NW9_C) (0.73 1.0)	right-handed parallel beta-helix repeat-containing protein [Klebsiella pneumoniae] WP_227142835.1 (1.0, 1.0)	Beta_helix PF13229.9 (12-497), Pectate_lyase_3 PF12708.10 (160-316)	phage type I tail fiber; Complex, Podophage, short non-contractile tail, VIRUS; 3.13A {Klebsiella phage Kp9} (7YIC_E; 100; 5.3e-36; 17-499)	present
1630_70	1630_MOCKERS.2666	KSB1_8D	KL10	false	----------------------------	low	Champion™ pET101	C-terminal His-tag	ampicilin	E.coli BL21 Star™ (DE3)	IPTG,1 mM	18°C	0.5	18h	-----------------	26	member (0.99, 0.93)	MAFDPPIGSSAPEVLLKNAKNLDFAVNDITTAFWEDRFGQERKTWYGIESSSEVMRAAQQAAFISQFNQQAQKFDAQISSQASRYEAVLQEAGKTVLGRYEDGPWTLTSYNQLVSHAGTFWKLAASVAIGSGYTTAGTTESTWNATDKANFVDVGQDQLRSELGAIFMPGPSGNSTTDTQLLQAALSVGGMILYNKPGEYFYNGTGTISSGTSFHIASGVRWIQDKNAETWSPLLVNEALNASKYVVTSMTKLTGYLNPWRDNPTANGQVYATVVCPSHPFSAGDYAAFYGAKEYGYDGIMFVTEVIDANTFIVESHSSLKDPQATYTEWATNLYCFVPDKNIDINIQGTIDGRFGEMNNAAQSVVPAIHLMGIVMRGLLNSRIEVADARRFRKYAVCLANIRNVEGPRMNFNTYSDGLHIMPPYVGVNIGSLTGTTGDDMLALTGGDFTTYELSRGHGYSIKVDNISPQNSLTALKVTGNAPHKFWDIDIGKIHGSTTLAIVSMIRDTNLTHTDIGRLGIGSVGCQVQSGDEFRILPDTLEYLHIGDLEVFESLATRSVLRVGNSTDNFVKVGSVVIDNLRHHKPGLESRTLFAGGWNSSTEKVDIRICNLKLTDANTFTAARTNVANGSYPAGIVRHIKLSGRIKMPNGTGRPIQLNGVCNKITLKDLETEGGDVLVYNTTSWTSETGELKIVLDNVETKGVSRLFNVMGGNIIRLQCGNNYIGTKSSNSALYVYDGGTVIIEGYLNSHPEAVATDLAPCVTKQSSAAIVYSLDFRNHLDTVNVATGRLGDMAYNINANAIYGITPVYHNGSVWSPVYYKAEVQVPADKTQASYTPIWKYGHVYQMSPLGQNVTFVATSDSLSSLSVGDKVSIIVTQDSVGGRTVSFSGLFAFAQNMTASGLAGTTSVYDFIFNGSKLVCLSANSWV	929	-------------------------------------------------------------	tail spike protein gp49 Tail Baseplate Phage HET NA EDO 1.903A Pseudomonas phage LKA1 (4RU4_A) (0.37 1.0)	hypothetical protein [Klebsiella pneumoniae] EKV3433527.1 (1.0, 0.99)	---------------------------------------------------------------------------------	EXOPOLYGALACTURONASE; GH28, PECTIN, CELL WALL, HYDROLASE, PERIPLASM, YERSINIA ENTEROCOLITICA, BETA-HELIX, GLYCOSIDASE (2UVF_A; 99.91; 1.2e-21)	present
851_60	851_MEMBRANES.5213	INF144	KL63	false	----------------------------	none	Champion™ pET101	C-terminal His-tag	ampicilin	E.coli BL21 Star™ (DE3)	IPTG, 1 mM	18°C	0.5	18h	-----------------	27	main	MPGNLIVNGSFERGAAGFTGWSSTATVADLQVPHSGNKALKMSAGQSNLVGQEISITQGRTYRMGVWAKQDPGTTIKDAGNTKFRVADSTGLLVGSNYGPFSSGWQLVTFDWKATKTTTASFQLTTFLSAGAMYFDDFHVLDVMDEKDIAANAGAISQMNTRVTAAEGAITTQAQQLTKLSGDLAVTNAAVSKKAEQSAVTGLTTRMTSAEGKLDSQSQQLTSLQNSLTTMNTELGKKADTSAVSSLTGRVSQVENTITSQSQSITSLTSTINTIRTQGANPWVDGTFESYSDGQVLGGNGTAVVVASQKFTGNKSLQVSRGANNNGNSDKQLGSWQSVREDAKFRFEFWAMMPADQAPSSGWTTLVGINSLNAAGQNSWQSAVTVSEAALGARDKWVKFTGIASNNGGGRTRAVVWISTRGASGSGTPGYSLYIDDLVITDVTDAKAAQDASDATASAVSGLTARVTDAEGKITAQAQQQTALATKVDNANSRVDNMAKTLSDSQSTQASLNTSLQSQIDAQVAANIKNQTTLDNTIKSVASITSTQQTHATALEALATQQTTLTSSVGDLSASVQNTAKTVADVNGTVSSLWSMKVETVNGKNVGAGITLGSNGETSDMILYADRFSLFNRTNATAVPVMVAEGNELYIDTARIKNSSLTSAKIADGSITNAKIGNEIRSNNFVDGSQGWRIAKDGSSQFNNVIVRGRVEANSGVFRGTVQADAFIGDIAVAKGYDSLTFRRNQTVQRNGAYQNRGYSMTVVLACTLVCQTYGTGSGLGYTSDITFNIGGQEVIRRIFVDAGNITAGTTAFELRFAARLDADYNNVGFFIKATGRNAAIDYTCTVENITATAFRTDSSSFS	863	tail protein p216626 VI_11255 (1.0 1.0)	-------------------------------------------------------	hypothetical protein L459_01163 [Klebsiella pneumoniae BIDMC 23] ESL59432.1 (1.0, 1.0)	Prophage_tailD1, Prophage_tail, CBM_4_9 (148-270), (4-217), (647-709)	Endo-1,4-beta-xylanase C; Binding Site, Carbohydrates, Enzyme Stability, Substrate Specificity, Endo-1, 4-beta-xylanase (4XUP_D; 97.9; 0.054; 585-771)	present
1631_52	1631_INCENSE.0313	KSB1_8D	KL10	false	----------------------------	none	Champion™ pET101	C-terminal His-tag	ampicilin	E.coli BL21 Star™ (DE3)	IPTG,0,5/1 mM	15/18°C	0.5/1.0	18h/15h	----------------------------	28	main	MTVSTQVSRNEYTGNGATTQYDFTFRILDKSHLLVQTLDTSESIVTLTLGTDYTVTGVNRYNGGKVVLTSALPAGYKISIERSTPVTQEASIRNQGGFFPEIHEDAFDKLTMLVQQAYGWWSGLSLRKPSWLANYYDALNNRIRNLRDPSQAQDAATKNYVDGQIVDNTNAWKAGDAILDQKIDSNFRRTIRVPESDVDMVPSAEARRDSLFGWNSSGKPVQIFSMTQTADLALKLASEESGLGSSLVGHEDGGTVRDYISFLTPQSQGAPCNGIDDDSTWFNALANSGKKVLVPAGNYVLDCNKINISSSDCEIQFDKNAKVQVINTSGLTGANAEAVVFRISGTSLATVYNFRISGGQFTFADDRIALVGVLSYVDGVKIDRVKVTGLRLIATNDANNNYTNSTSASRSKRVTATYCIATAATVATHGAAISFRYSDYGTTSNNIIYGYYYGIMFWGGDSNPNSNGNLGNERKCIGIRSNSDRISAIKAAWWGSMGRDCVAESLSCYGIGTDTDVGVDFEGCVNCAAVGCYVKDFRYGCFATFFYSDGIIFDSCVAEITLEGYRVFTINNSSQNANNRSITYNNCLMIGNGACSIVYQQGAVNDLTISNCMLRNVVLHLDSLNNGQIAVNNIIMNFDRTPVDGRDFNGTIYFTPLVINSSLLSLRDCSVKSSVSWTSLSGATVGIILMSRSSNANALHRIDGGGITNAQFDCDLILANMGTNVGVTLRFEIEKFVFAAKKYKTLLFSTSTLMPIGIVRGKTLTLSDFPTSITDNAGYSETFYTRRQQFINQSPTAGGVLGTVVVTAGVGTSAVTANIPIS	822	tail protein p339792 VI_08408 (0.32 1.0)	Tailspike protein PARALLEL BETA HELIX PUTATIVE ENDO-GLYCOSIDASE HET GOL PEG EDO PGE CO3 PO4 1.85A Escherichia virus CBA120 (6NW9_C) (0.4 1.0)	phage tail fiber protein [Klebsiella variicola] WP_053093549.1 (1.0, 1.0)	Phage_T7_tail PF03906.17 (1-242), Pectate_lyase_3 PF12708.10 (1-159)	Tailspike protein; PARALLEL BETA HELIX, PUTATIVE ENDO-GLYCOSIDASE, BACTERIAL POLYSACCHARIDE, PHAGE TAIL, PHAGE CBA120, V (6NW9_A; 99.93; 4.7e-23)	present
738_68	738_JESHUAH.9612	INF232	KL143	true	KL143	medium	Champion™ pET101	C-terminal His-tag	ampicilin	E.coli BL21 Star™ (DE3)	IPTG, 1 mM	18°C	0.5	18h	0.087	28	member (0.73, 0.82)	MVDRYNTGDPRPSNSMKNLSDNALAFDDFVNSDGDNAVDRFGKEFPTISKLIKNVDETFSSQLSIQESTFSESQTDKENRFQQFLNTSGYVLLGDYQDGPFQFSARNQYIRYDNQYYRLNAATDVGFTTTGTDATSFVNDVTHFVLMDGDTLRQNLGSSEKGLGTYLIGHEDGGVVRDYIHYLTPQSQGAPCDGINDDSTWFNALANSGKKVLVPAGNYVLDCNKINISSSDCEIQFDKNAKVQVINTSGLTGANAEAVVFRISGTSLTTVYNFRISGGQFTFADDRIALVGVLSYVDGVKIDRVKVTGLRLIATNDANNNYTNSTSASRSKRVTATYCIATAATVATHGAAISFRYSDYGTTSNNIIYGYYYGIMFWGGDSNTGSNGGLGNERKCVGLRSVADRISATKAAWWGSMGLDCVATALSCYGIGTDTDVGIDFEGCVRCSAVGCYVKDFRYGCYATFFYSDGVVFDACCAEVTVEGYRVFTINNSSQNANNRSVTYSNCMFSGVGCCSIVYQQGAISDLVISNCTFRNVVLHLDSLNNGRIGINNLNLVFDRVPVDGRVFNSVTYYAALVINASVLALRDTFINSSVSWTGVTGESVGIIMLSRSSNANALHRVDGGGITSAQFSTDVIFANMGVNNGITLRYEVDKFIFANKTYKTLLFSTSTLIPIGIMRGKTLTFSDFPTSITDNLGYADTYYTRRQQFINQSPTAGGVLGTVVVTAGVGTSAVTANIPIS	742	NA KJ502657_p19 (0.74 1.0)	Tailspike protein PARALLEL BETA HELIX PUTATIVE ENDO-GLYCOSIDASE HET GOL PEG EDO PGE CO3 PO4 1.85A Escherichia virus CBA120 (6NW9_C) (0.6 1.0)	TPA: hypothetical protein [Klebsiella pneumoniae] HBW6065793.1 (0.99, 087)	Pectate_lyase_3 PF12708.10, Beta_helix PF13229.9 (348-729)	Tailspike protein; PARALLEL BETA HELIX, PUTATIVE ENDO-GLYCOSIDASE, BACTERIAL POLYSACCHARIDE, PHAGE TAIL, PHAGE CBA120 (6NW9_A; 99.94;5.2e-24; 93-481)	present
1849_60	1849_SUBSCRIBED.8635	INF044	KL36	false	----------------------------	none	Champion™ pET101	C-terminal His-tag	ampicilin	E.coli BL21 Star™ (DE3)	IPTG,0,5/1 mM	15/18°C	0.5/1.0	18h/15h	-----------------	29	main	MSEYDTGNPVPSASMPDAWDNMQSIDKFVNSSEETITTRTGEQLDTLRGVNVKADNQLTQQQEDFETSQKERDAVVEEARQNLIPLSRQYMTLAAAQADIANNPEGSTTYYRSPDDSALAIEVMNVGGTLQPTGRKMPSSQAVDSVRGLIDSQGENPFSVVFKNGLSPFGYKDGRLYADEFQKLYSSDAGLEFGGSIIDNNPPDGWRFVIYYRNGLVMCGQRNDGTMIGFGEGGSGGGSIEPGDTAADYDSIRNYTGTATVRDVVGQRIAGRFVVNPDDTTSGEIPGGILVDVLGRRWYRQAEFVSYDMFMAPRVPGATLLAVQVALAMGNCSSAIAYLSGVEAADAAIQNAHRYANLLNIPVRQNDGAFLVLVDHEAEVRTKTSLGGSIIFTSADSGVNEIRWGPLRLLDPTAPEPKRMFNIKGKERIELTPAELATFNTSYSQYLKKGSNYLPYPKLYPYYGGMFYALSNEVEIYRNGNRDNPRDRVLYREFSRIGRNGALTERIVKDIPTGSIGYAAIIPKEDDFLEFECPHFIELGDSRRFLNIEVSRPMVRIKNLVHTSWQTASTSLESRVVISAREVFDVFCEYGETTCHPAENGSYVICIRDTCNVHIDNYYGLHGWGFQGHHGIKGLYGNRNTFNRVDFHSFGYDVFFKDLTVKGRQINLQGGNEWSIEKLRLYITRTSGDAVEYFLNYAIGMRQDYASDCDGILNIDGVTVMWDRGLPAWYNTTRSFDLVRIIDTANSLDQGIDSKLPPTITIRNIVFDLAGIQTGRPNDNFEFCAVTALRSQFTDYAVTGRKTLLPDNITVDGMTAINVQPTQNAVMCGIKLPADLYQNTVGSRNKKGSDGTNARITLRNLHSVINNPSIELAAAQTVDIPGDAANWTADYLNSDYSWIPRITLDNCIPAIIHTPGAKAVVDIHGGKLARVYTNGNGNRCRVTGADIELIPDASGVVYFAADKTLVTGCSWLNPTNGATYTGTLRGSGNEMIGDSAKAPNLPANAFI	1007	----------------------------------------------------------	NA p101258 VI_03004 (0.99 1.0)	hypothetical protein [Klebsiella pneumoniae] WP_014343022.1 (1.0, 1.0)	Lipase_GDSL_2 PF13472.9 (1-161)	tailspike gp27; Beta-helix, tailspike, Lyase; HET: NA, ACT, EDO; 1.52A {Pseudomonas phage phi297} (4RU5_C; 99.28, 2.9e-8; 301-820)	present
1850_66	1850_WILDERNESS.4672	INF044	KL36	false	----------------------------	none	Champion™ pET101	C-terminal His-tag	ampicilin	E.coli BL21 Star™ (DE3)	IPTG, 1 mM	18°C	0.5	18h	-----------------	29	member (0.98, 0.93)	MAFNPELGSTSPAVLLDNAERLDKLVNGPAADVPDRGGDPLYSWRQMMAKNDEIRQNIIPLSKQYATLAAAQADIANIPEGSTTYYRSPDDSALAIEVMNVGGTLTATGRKMPSSQAVDSVRGLIDSQGENPFSVVFKNGLSPFGYKDGRLYADEFQKLYSSDAGLEFGGSIIDNNPPDGWRFVIYYRNGLVMCGQRNDGTMIGFGEGGSGGGSIEPGDTAADYDSIRNYTGTATVRDVVGQRTGGRFVVNPDDTTSGEIPGGILVDVLGRRWYRQAEFVSYDMFMAPRVPGATLLAVQVALAMGNRSSAIAYLSGVEAADAAIQNAHRYANLLNIPVRQNDGAFLVLVDHEAEVRTKTSLGGSIIFTSADSGVNEIRWGPLRLLDPTAPEPKRMFNIKGKERIELTPAELATFNTSYSQYLKKGSNYLPYPKLYPYYGGMFYALSNEVEIYRNGNRDNPRDRVLYRDFSRIGRNGALTERIVKDIPTGSIGYAAIIPKEDDFLEFECPHFIELGDSRRFLNIEVSRPMVRIKNLVHTSWQTASTSLESRVVISAREVFDVFCEYGETTCHPAENGSYVICIRDTCNVHIDNYYGLHGWGFQGHHGIKGLYGNRNTFNRVDFHSFGYDVFFKDLTVKGRQINLQGGNEWSIEKLRLYITRTSGDAVEYFLNYAIGMRQDYASDCDGILNIDGVTVMWDRGLPAWYNTTRSFDLVRIIDSANSLDQGIDSKLPPTITIRNIVFDLAGIQTGRPNDNFEFCAVTALRSQFTDYAVTGRKTLLPDNITVDGMTAINVQPIQNAVMCGIKLPADLYQNTVGSRNKKGSDGTNARITLRNLHSVINNPSIELAAAQTVDIPGDAANWTTDYLNSDYSWIPRITLDNCIPAIIHTPGAKAVVDIHGGKLARVYTNGNGNRCRVTSADIELIPDASGVTYFAADKTLVTGCSWLNPASGATYPGTLRGSGNEMIGESAKAPNLPAKAFIEE	984	---------------------------------------------------------	NA p101258 VI_03004 (0.99 1.0)	hypothetical protein [Klebsiella] WP_022644627.1 (1.0, 1.0)	Lipase_GDSL_2 PF13472.9 (3-121)	tailspike gp27; Beta-helix, tailspike, Lyase; HET: NA, ACT, EDO; 1.52A {Pseudomonas phage phi297} (4RU5_C; 99.56; 1.7e-11; 277-795)	present
1248_57	1248_GLUM.9648	KSB2_1C	KL28	true	KL23	medium	Champion™ pET101	C-terminal His-tag	ampicilin	E.coli BL21 Star™ (DE3)	IPTG, 1 mM	18°C	0.5	18h	6.125	30	member (0.73, 0.91)	MSTYKTKNPLGSAAVKDLYDNAENVDKFVNDRTKEELEDRLGVLRKTWHGMEMIFSRFIDYITGRGEQAVAAIGWQELGNWAVGLAVDNRQQIVYYNGSWYKYLGELEHVIAGDSPENDGGVWSAANPTGKWSNIGDAALRSNLGSGEEGVGDALLAVKQPYTGAVARTQHDKNWDSINLLDFVYATDVVDGFVDYGLGLNRAIAAMSSLGSTSVEHIPRRRINLPAGLLHIKTKVELSFGPFAMCGEGIFQTIFAIHPSAASDDDYLFDFSSAGWDSTGRVRISELYLSNFSVLGETASWIRKRIFKFYGVGWDFAIENVQVWSPPLSSFDMTDVMDGVFNQVRINSGGRFLTAGSEVTHQINMLNQYDNCNAIRYMSCHFENNYSGVSYIRGGSNNILFGGMCKFENNSRNNLVPVNQIYGSTSDSVKFENIFVSHPAHITVYWLDSNGRHVSIRGGSLMSPSDLGGYTGLRWFRIHRTNWASATACVQLVADIDMMHVDGYGYNGANQLSPFDFEGEVIFRAKAIRLARPNTFMYINWNCKIDIENLTLLGAVTSDYQTSLFNVAASSVKADVNVDKYNGSVVGTVYVNPAMTTASRRQSIINVRGKSLQSSSLTLSEGTDPLGYDESWTWNASGNVANIGYCHTGKRMVVRCADTSNCLIAGGNIFLPGGAVTAACTITLMAMNTSFRQGWVEVSRVAGV	704	tail protein NC_031918_p55 (0.94 1.0)	----------------------------------------------------------	hypothetical protein [Klebsiella pneumoniae] WP_048328241.1 (1.0, 1.0)	Tail_spike_N PF18668.4 (1-184), Pectate_lyase_3 PF12708.10 (80-147)	phage type I tail fiber; Complex, Podophage, short non-contractile tail, VIRUS; 3.13A {Klebsiella phage Kp9} (7Y1C_E; 99.96; 1.2e-26; 128-698)	present
1409_59	1409_DIRECTETH.2444	KSB1_9F	KL28	true	KL23	low	Champion™ pET101	C-terminal His-tag	ampicilin	E.coli BL21 Star™ (DE3)	IPTG, 1 mM	18°C	0.5	18h	25	30	main	MMVENDTSSVEYQLSTSTGPFSIPFYFIENGHIVAELYTQNGDDFNKTTLTIDVDYYLNGAGDKNGGQLTLLSAHSGATLLIYRDPDATQLTSYLATGKFPATSHERALDKLTMLIQKFGWWWDSLALKKPNIFANYYDALNNRIRNLRDPSLAQDAATKSYVDSSDIDLQQQITSNFNRSLRVPDSYISQLPSAQDRAWKGLGFDGAGQPKLQDPAGTGLWGYVPAIGSFEQGSLLTQRFEVLLWESTDEYWRWDGVMPKVVLPGSTPATAGGTGKGKWIDVTDATLRSNLGSGEEGVGDALLAVKQPYTGAVARTQHDKNWDSINLLDFVYATDVVDGFVDYGLGLNRAIAAMSSLGSTSVEHIPRRRINLPAGLLHIKTKVELSFGPFAMCGEGIFQTIFAIHPSAASDDDYLFDFSSAGWDATGRVRISELYLSNFSVLGETASWIRKRIFKFYGVGWDFAIENVQVWSPPLSSFDMTDVMDGVFNQVRINSGGRFLTAGSEVTHQINMLNQYDNCNAIRYMSCHFENNYSGVSYIRGGSNNILFGGMCKFENNSRNNLVPVNQIYGSTSDSVKFENIFVSHPAHITVYWLDSNGRHVSIRGGSFMSPSEVGGYTGLRWFRIHRTNWASATACVQLVADIDMMHVDGYGYNGANQLSPFDFEGEVVFRAKAIRLARPNAFMYINWNCKIDIENLTLLGAVTSDYQTSLFNVAASSVKADVNVDKYNGSVVGTVYVNPAMTTASRRQSIINVRGKSLQSSALTLSEGTDPLGYDESWTWNASGNVANIGYCHTGKRMVVRCADTSNCLIAGGNIFLPGGAVTAACTITLMAMNTSFRQGWVEVSRVAGV	852	NA p123045 VI_01405 (0.47 1.0)	Tailspike protein PARALLEL BETA HELIX PUTATIVE ENDO-GLYCOSIDASE HET GOL PEG EDO PGE CO3 PO4 1.85A Escherichia virus CBA120 (6NW9_C) (0.3 1.0)	phage tail protein [Klebsiella pneumoniae] WP_232551765.1 (1.0, 0.99)	Tail_spike_N PF18668.4 (18-294)	Tailspike protein; PARALLEL BETA HELIX, PUTATIVE ENDO-GLYCOSIDASE, BACTERIAL POLYSACCHARIDE, PHAGE TAIL, PHAGE CBA120 (6NW9_A; 99.96; 6.6e-27; 2-846)	present
1441_47	1441_INLOOP.5049	INF134	KL28	true	KL23	low	Champion™ pET101	C-terminal His-tag	ampicilin	E.coli BL21 Star™ (DE3)	IPTG, 1 mM	18°C	0.5	18h	1.56	30	member (0.73, 0.90)	MSTYKTKNPLGSAAVKDLYDNAENVDKFVNDRTKEELEDRLGVLRKTWHGMEMIFSRFIDYITGRGEQAVAAIGWQELGNWAVGLAVDNRQQIVYYNGSWYKYLGELEHVIAGDSPENDGGVWSAANPTGKWSNIGDAALRSNLGSGEEGVGDALLAVKQPYTGAVARTQHDKNWDSLNLLDFVYATDVVDGFVDYGLGLNRAIAAMSSLGSTSVEHIPRRRINLPAGLLHIKTKVELSFGPFAMCGEGIFQTIFAIHPSAASDDDYLFDFSSAGWDSTGRVRISELYLSNFSVLGETASWIRKRIFKFYGVGWDFAIENVQVWSPPLSSFDMTDVMDGVFNQVRINSGGRFLTASSEVTHQINMLNQYDNCNAIRYMSCHFENNYSGVSYIRGGSNNILFGGMCKFENNSRNNLVPVNQIYGSTSDSVKFENIFVSHPAHITVYWLDSNGRHVSIRGGSFMSPSDLGGYTGLRWFRIHRTNWASATACVQLVADIDMMHVDGYGYNGANQLSPFDFEGEVIFRAKAIRLARPNTFMYINWNCKIDIENLTLLGAVTSDYQTSLFNVAASSVKADVNVDKYNGSVVGTVYVNPAMTTASRRQSIISVRGKSIQSSALTLSEGTDPLGYDESWTWNASGNVANIGYCHTGKRMIVRCADTSNCLMTGGNIFLPGGAVTAACTITLVAMNTSFRQGWVEVSRVAGV	704	tail spike protein MF285619_p43 (0.31 1.0)	Tailspike protein PARALLEL BETA HELIX PUTATIVE ENDO-GLYCOSIDASE HET GOL PEG EDO PGE CO3 PO4 1.85A Escherichia virus CBA120 (6NW9_C) (0.38 1.0)	hypothetical protein [Klebsiella pneumoniae] WP_258313723.1 (1.0, 1.0)	Pectate_lyase_3 PF12708.10 (80-147)	Tailspike protein; PARALLEL BETA HELIX, PUTATIVE ENDO-GLYCOSIDASE, BACTERIAL POLYSACCHARIDE, PHAGE TAIL, PHAGE CBA120 (6NW9_A; 99.86; 1.1e-18; 75-549)	present
873_60	873_CROUDED.7210	INF266	KL28	false	----------------------------	none	Champion™ pET101	C-terminal His-tag	ampicilin	E.coli BL21 Star™ (DE3)	IPTG, 1 mM	18°C	0.5	18h	-----------------	30	member (0.65, 0.98)	VGDALLAVKQPYTGAVARTQHDKNWDSINLLDFVYATDVVDGFVDYGLGLNRAIAAMSSLGSTSVEHIPRRRINLPAGLLHIKTKVELSFGPFAMCGEGIFQTIFAIHPSAASDDDYLFDFSSAGWDSTGRVRISELYLSNFSVLGETASWIRKRIFKFYGVGWDFAIENVQVWSPPLSSFDMTDVMDGVFNQVRINSGGRFLTAGSEVTHQINMLNQYDNCNAIRYMSCHFENNYSGVSYIRGGSNNILFGGMCKFENNSRNNLVPVNQIYGSTSDSVKFENIFVSHPAHITVYWLDSNGRHVSIRGGSLMSPSDLGGYTGLRWFRIHRTNWASATACVQLVADIDMMHVDGYGYNGANQLSPFDFEGEVIFRAKAIRLARPNTFMYINWNCKIDIENLTLLGAVTSDYQTSLFNVAASSVKADVNVDKYNGSVVGTVYVNPAMTTASRRQSIINVRGKSLQSSSLTLSEGTDPLGYDESWTWNASGNVANIGYCHTGKRMVVRCADTSNCLIAGGNIFLPGGAVTAACTITLMAMNTSFRQGWVEVSRVAGV	554	tail protein p156043 VI_07575 (0.43 1.0)	Tailspike protein PARALLEL BETA HELIX PUTATIVE ENDO-GLYCOSIDASE HET GOL PEG EDO PGE CO3 PO4 1.85A Escherichia virus CBA120 (6NW9_C) (0.47 1.0)	TPA: hypothetical protein [Klebsiella pneumoniae] HEN4016321.1 (1.0, 0.99)	Pectate_lyase_3 PF12708.10 (2-118)	Pectate lyase; Galacturonidase involved in the degradation of dietary pectic glycans in the human gut., hydrolase (5OLP_A; 99.83; 6.8e-17; 5-434)	present
1921_77	1921_GONG.8861	INF154	KL9	false	----------------------------	none	Champion™ pET101	C-terminal His-tag	ampicilin	E.coli BL21 Star™ (DE3)	IPTG, 1 mM	18°C	0.5	18h	-----------------	30	member (0.73, 0.87)	MANIEKLGSSSPEVLLKNATNLDQLVNGRESESLPDRFGVLRKTWHGMEMIFSRFIGYITGRGEQAVAAIGWQELGNWAVGLAVDNRQQIVYYNGSWYKYLGELEHVIAGDSPENDGGVWSAANPTGKWSNIGDAALRSNLGSGEEGVGDALLAVKQPYTGAVARTQHDKNWDSINLLDFVYATDVVDGFVDYGLGLNRAIAAMSSLGSTSVEHIPRRRINLPAGLLHIKTKVELSFGPFAMCGEGIFQTIFAIHPSAASDDDYLFDFSSAGWDSTGRVRISELYLSNFSVLGETASWIRKRIFKFYGVGWDFAVENVQVWSPPLSSFDMTDVMDGVFNQVRINSGGRFLTASSEVTHQINMLNQYDNCNAIRYMSCHFENNYSGVSYIRGGSNNILFGGMCKFENNSRNNLVPVNQIYGATSEGVKFDNVFVSHPAHITVYWLDSNGRHVSIRGGSFMSPSDLGGYTGLRWFRIHRTNWAAATACVQLVADIDMMHVDGYGYNGTNQLSPFVFEGEVIFRAKAIRLSRPNAFMYINWNCKIDIENLTLLGAVTSDYQTSLFNVAASSVKADINVDKYNGSVAGTVYTNTAMTTASRRQSIVNVRGKSIQSSSLTLSEGTDPLGYDESWTWNASGNVANIGYCHTGKRMIVRCADTSNCLMTGGNIFLPGGAVTAACTITLMATNFSFRQGWTEISRVAGV	701	tail spike protein MF285619_p43 (0.31 1.0)	Tailspike protein PARALLEL BETA HELIX PUTATIVE ENDO-GLYCOSIDASE HET GOL PEG EDO PGE CO3 PO4 1.85A Escherichia virus CBA120 (6NW9_C) (0.38 1.0)	hypothetical protein [Klebsiella pneumoniae] WP_227521360.1 (1.0, 0.96)	Tail_spike_N PF18668.4 (62-181), Pectate_lyase_3 PF12708.10 (77-144)	Tailspike protein; PARALLEL BETA HELIX, PUTATIVE ENDO-GLYCOSIDASE, BACTERIAL POLYSACCHARIDE, PHAGE TAIL, PHAGE CBA120 (6NW9_A; 99.84; 4.8e-18; 74-478)	present
1231_45	1231_OBTRUDING.4792	INF208	KL169	false	----------------------------	none	Champion™ pET101	C-terminal His-tag	ampicilin	E.coli BL21 Star™ (DE3)	IPTG,0,5/1 mM	15/18°C	0.5/1.0	18h/15h	-----------------	31	main	MYHLDNTSGVPEMPEPKEQQSITPRWFGESQEQGGISWPGADWFNIIQAELLAILQLEKESPDKTRFDQLASTIKKFSGIPFGSGKVRDGITFLTPELFGAVGDGIADDSFAVIAALEMASQLKIKGVLLGKTYAISTTLPIPSDVCLYGNGDGTGLVLQVTPETLLFKMISMAGTNSICRDFSISYNVAGKGSIAAVSVYGVFFESSSSYCKALNLNISGRHNGSGMGFSNGIRVTGSYNDVINCRINYATMGMTLRGVGHNIDRNYCNNHFLKEGEKNWSSASYYWDGITCEGLSYSQITNNVCEENGQSGIYIGGNGSLSHTILIQGNLCCRNWNRGLDFGISGEASATNNVSKLRIMGNHARDNREPQIWLFGPSNSVVSLNIAEITDEYDSLFSGYFSGNTVGIALGYTTACTDNVVTSNRISTRSTDTYSIVANGLRNFVKDNSITGAAPYLWANDNSRLVSNNISGYQRTFTPVIVSGTGLSVSSSKGYYSINGATVSFSIQLTFTASSLSGPISVGYIPGIASAETKISKIMVDANGWSPSMNGVLKAYQDVTNRDQIVIYRDYQGSRHLDAAAHVLSGSTITISGDIEITKAF	602	tail fiber protein NC_004775_p21 (0.85 1.0)	Tailspike Det7 dettilon tailspike myovirus SUGAR 1.634A Salmonella phage (6F7D_A) (0.85 1.0)	right-handed parallel beta-helix repeat-containing protein [Klebsiella pneumoniae] WP_130960796.1 (1.0, 1.0)	Beta_helix PF13229.9 (87-599), Pectate_lyase_3 PF12708.10 (89-175)	Tailspike; Det7, dettilon, tailspike, myovirus, SUGAR BINDING PROTEIN; 1.634A {Salmonella phage Det7} (6F7D_A; 100.00; 5.7e-33; 89-598)	present
453_72	453_DELICACY.9048	INF345	KL14	false	----------------------------	none	Champion™ pET101	C-terminal His-tag	ampicilin	E.coli BL21 Star™ (DE3)	IPTG, 1 mM	18°C	0.5	18h	-----------------	32	member (0.84, 0.88)	MAFNPELGSSSPEVLLDNAERLDKLVNGPAADVPDRGGDPLYSWRQMMAKNDEVRQNLIPLSKQYMTLAAAQADIANIPEGSTTYYRSPDDSALAIEVMNVGGTLQPTGRKMPSQQAVDQIRQQINYDSVQILKSAYDEDGNVYLLLDEFGELFIANLGPVSVQEKFRKLDALIHKDRAANLHEFTDKNANVPAFIDELGDLYITGLGAFSVAQKIRAIESSIVNTDDVELSHQYDFNGRLISFQDAFGEVFIPGLDKSVQESIKGIRENYQRDGAPQIRRLTDAQNRALEFTDEDGSYYLKGFGGKSLEEHFNSLKKRVNTLYKAKAIFDAWLDFGIDWNGNESVSLQLQTAVNQVSKLPYGGEIVFRPGVYRLHTYITAKPNVTIRCVPGAVFMPMLANAAFYYRSPQEIYLENFNLIDVEIDGSEQHSPSYDVGAKGTYLQYFRQCMFLRCNVHDTGATGIGNDYPDRSFILDCYADNCGRLAPDGSGGASGIGIGLGAIQDEALIVARSITRNCKNFGMFFEQQRLSGPGQPYVARQIIVSDVVSTGNGHGFGDCGASGLVVVNGQFNDNLKTGISIDAGTLANNGIAPRPGKNGLMLNCQAERNGVTGLHYDSTKIQADGGYSFSDMHINDNAQDAILIEAGANTLADVRFDNMDIKNNGRYPVNVASGTFTDLDFTNLRMLRNGGDTAFKLDGNITRGSIHGCKLRSQNGAAAITGAGTISHFDIAENQYTDTNSNPINLTGTLTNVTYGRNPGLE	762	NA p202640 VI_07736 (0.67 1.0)	Alpha-1,3-glucanase GH87 alpha-1 3-glucanase catalytic domain HET SO4 GLC BGC 2.504A Paenibacillus glycanilyticus (6K0V_A) (0.48 1.0)	right-handed parallel beta-helix repeat-containing protein [Klebsiella] WP_223366868.1 (1.0, 1.0)	Pectate_lyase_3 PF12708.10, Beta_helix PF13229.9 (341-618)	Glycoside hydrolase family 110; beta helix, HYDROLASE (7JWF_A; 99.88; 2.2e-19; 325-734)	present
454_56	454_PITCHED.7541	INF345	KL14	false	----------------------------	none	Champion™ pET101	C-terminal His-tag	ampicilin	E.coli BL21 Star™ (DE3)	IPTG, 1 mM	18°C	0.5	18h	-----------------	32	main	MASLDDKSLFEDIFRLENDTPAEAIGPEGDISYANIQAQQLANRTRWLRTQLVSISDFREYTFFKTAEDPDGTIAGCANTPNGKLFRVSQGEDDELAFKYYLNKDGVPIPDTTLIGVGSVTSTIRYFLSLSSAQSSTDEGLILSGAKCWIINDSDITLADEYINEDGTLQPTGRKMPSQHVVEQIMQQINYDAVQILKSACDEDGNVYFVVDEFGELFIASLGPVSVQEKFRKLDALIHKDRAANLHEFPDKNANVPAFIDELGDLYIAGLGPFSVAQKIRAIESSIVNNDEHDITHQYDFNGRLISFQDAFGEVFIPGLDKSVQESIKGIRENYQRDSAPQIRRLTDAQSRALEFTDEDGSYYLKGLGGKSLEEHFNSLKKRVNTLYKAKAIFDAWLDFGIDWNGNESVSLQLQTAVNYVSKLPYGGEIVCRPGVYRLHTYITAKPNVTIRCVPGAVFMPMLANAAFYYRSPQEIYLENFNLIDVEIDGSEQHSPSYDVGAKGTYLQYFRQCMFLRCNVHDTGATGIGNDYPDRSFVLGCQTDNCGRLAPDGSGGASGIGIGLGAIQDEALIVAQSITRNCKNFGMFFEQQRLSGPGQPYVARQIIVSDVVSTGNGHGFGDCGASGLVVVNGQFNDNLKTGISIDAGTLANNGIAPRPGKNGSMVNCHAERNGITGLHYDSTKIQADGGYSFSDMHIHENGQDAILIEAGSNTLADISFEDLKINDNGRYPVNVASGTFTDLDFTNLRMLRNGGDTAFKLDGNITRGTIHDCKMRSQNGAAAITGGGNINIFDIAENQYTDTNSNPINLTGTLTNVTYGRNPGLE	826	NA p202640 VI_07736 (0.72 1.0)	Alpha-1,3-glucanase GH87 alpha-1 3-glucanase catalytic domain HET SO4 GLC BGC 2.504A Paenibacillus glycanilyticus (6K0V_A) (0.48 1.0)	right-handed parallel beta-helix repeat-containing protein [Klebsiella variicola] WP_196241034.1 (1.0, 1.0)	Pectate_lyase_3 PF12708.10, Beta_helix PF13229.9 (406-681)	Glycoside hydrolase family 110; beta helix, HYDROLASE (7JWF_A; 99.87; 8.7e-19; 390-797)	present
GWAS proteins:
0367_12	B2_PHAGE0367	----	KL62	true	KL62	medium	pET30a	N-terminal His-tag	kanamycin	E.coli BL21 Star™ (DE3)	IPTG, 0,5 mM	15°C	0.8-1.2		3.125	33	main	MVWRAGRCDIRRFHMTVSTEVDHNDYTGNGVTTSFPYTFRIFKKSDLTVQVADLNENITVLTLDTDYSVTGAGTYSGGNVVLVSPLANGWQISISRDLPVTQETDLRNQGKFFAEVHEDAFDKLTMLIQQCFSFLRLALRKPSFIANYYDALNNRIRNLRDPSQAQDAATKNYVDGQIVDNTNAWKAGDAILDQKIDANFNKSLRVPESYVEEINSVTARKNSLLGWDNNGNPISVFSMTDTADLAIKLASSEIGLGSSLVNTSLDISVQKYVDSSSPRISDYKVTKGADATLAFAKAFAKAAETTGVVIVDVSCLLTSTVVPENITVRISDYVTVTHPDNAPGSMFILSDGAVIKGNNKKGRLRGNSANQSSIRRCISAVGVTGAGVDGVDIRDFNSYGAYFENCEDTFCRRSTIRDITGGAVETAAGKYITNCIGHESEYNDIRDTGSNGIKFRADTGGLTRACSSSHDKVYRAGFIGIAHGKVQDHTTSYAYCENCVDNGLDMNGCQNCTFSNCTSVGCQDGFYMGENGINNCHVVDCAARNCRRSGVGSLGSLVMCSVINPSIDGCGSGIYCSGFNGFKIRGGEIINCVKSTYVDNEDKNNPNKMSTGIGIDIQSDLSGLPACTTPDIDGVTFLNNAGHDIAFGGGRLQSIAVTSGGSGYTSAPTVTISGGGGSGALATATVSGGAVTKISVLYKGFGYTSAPTIAIAGGGGSGATATGTVSSGGVIGQLQLGRCTFKDSSGDGKIYYGTATLADSQIGNSMGYIVSRTQTYNLAGDGTTVEFTLSLPEEVADTNYRIVSVVPDWLTTVRYLDNTRGTSYFGITFGSAPPSGTRRLNVTFERLRPAH	851	---------------------------------------------------------	---------------------------------------------------------	right-handed parallel beta-helix repeat-containing protein [Klebsiella pneumoniae] WP_258924294.1 [0.98,0.99]	Pectate_lyase_3 PF12708.10 (1-130), Phage_T7_tail PF03906.17 (8-164)	Tailspike protein; PARALLEL BETA HELIX, PUTATIVE ENDO-GLYCOSIDASE, BACTERIAL POLYSACCHARIDE, PHAGE TAIL, PHAGE CBA120 (6NW9_A; 99.94; 6.9e-25; 24-649)	present
0574_17	B6_PHAGE0574	----	KL14	true	KL14	medium	pET30a	N-terminal His-tag	kanamycin	E.coli BL21 Star™ (DE3)	IPTG, 0,5 mM	15°C	0.8-1.2		6.25	34	main	MMTNIFESPSWEDDIQLIGRTERVSGGQDGVANRPIKQLANRTRYLKEKYDNIDLSGKVEAVKTFLEGGTLTSPREEILYGNYRMVWTGDFPKVVPPGSTPEITGGTGAGGWAYTSDAALRQGMASPDGTRLMHMPVAGSVGDVLDWYSLDSFGLEDGADVTAALLEISELQKKYGFTLKQRQNRTFRLSGNKDIVFYGSCNFSGVKWVPENFSGKLAFTQKKNSVVYDASTEAGALLLSKINGTDWRSRDAQSSKLTGLVSDTTLDNHFVIFKSSSVVLYSGRGKNKTWIAMSRVSKKGKLDRALKYPMPASVDSVYALPVSDGELFISPGCFDMRNQPHTINLFFYDISRATIENPTVINRPLTDNGSAVDLSIDGGYKVRFRNVYSPWPNDSYNASGSRIYSYTLNYNNVSGLHISDSVSQGEGWGATAGENCQDVTFDNVDFNRIDFHNPFWGSCHIFRSHLGNFALSICGVGDVLSIRDSTITLESGQEDAGVIKGRDDQGGFNDCHLEIDGLVINGDPGNRSAFIRANSDGTGGVPDGSPVTPWMFKTVTLRNIRWGKRLEGSRFDSIFSSNTDGLVYFPRKVLIENCDYLCGDTSDNIGFAIDFKNFRQDYERISSNAAPTLSAGYTSQIEFHNIDVARMAFKGAGVAHNPRVVVFNAMNSRKGENAPPLNLTQRGTYEFYGCDFQYIDYSYLGQVANGTIHMKMQGGTVRCPSGLPVRNSDDNHVTDLHGVSIMADFDGAVNAGYDIAKNLARYALMTGCQFYRASGERINYLTLWTGAINTTETSFDNFYVRAGNSLEIQCLFDSRTITDTLKISNTAGYTGRMMYSGSGTAGYRLSVSAAGNKAKINSGYASASVRQISLRAE	873	---------------------------------------------------------	---------------------------------------------------------	hypothetical protein [Klebsiella variicola] WP_164078884.1 [0.99, 1.0]	Phage_T7_tail PF03906.17 (8-164), Pectate_lyase_3 PF12708.10 (213-366)	Tailspike protein; PARALLEL BETA HELIX, PUTATIVE ENDO-GLYCOSIDASE, BACTERIAL POLYSACCHARIDE, PHAGE TAIL, PHAGE CBA120 (6NW9_A; 99.8; 1.7e-21, 11-580)	present
0391_11	B6_PHAGE0391	----	KL62	true	KL62	high	pET30a	N-terminal His-tag	kanamycin	E.coli BL21 Star™ (DE3)	IPTG, 0,5 mM	15°C	0.8-1.2		25	35	main	MMTVSTQVSRNEYTGNGATTQYDFTFRILDKSHLLVQTLDTSESIVTLTLGTDYTVTGVNRYNGGKVVLTSALPAGYKISIERNTPVTQEASIRNQGGFFPEIHEDAFDKLTMLVQQAYGWWSGLSLRKPSWLANYYDALNNRIRNLRDPSQAQDAATKNYVDVQIVDNTNAWKAGDAILDQKIDANFNKSLRVPESYVEEINSVTARKNSLLGWDNNGNPISVFSMTDTADLAIKLASSEIGLGSSLVNTSLDISVQKYVDSSSPRISDYKVTKGADATMAFAKAFAKAVETTGFVIVDVSCVLPTAVVPEGVTVRICDYVTVTHPDNAPASMFISSSDSLIKANNKKGRLRGNSANQSSVRRCISAVGVTGAGVDGVDIRDFNSYGAYFENCEDTFCKYSTIRDITGGAVETAAGQYVTNCINHESERNDIRDTGSNGIKFRADSGGLTRACSSSHDKVYRAGFIGIAHSKVQDHTTSYAYCENCVDNGLDMNGCQNCTFSNCTSVGCQDGFYMGENGINNCHIINCAARNCRRSGVGSLGALVMCSVINPSIDGCGAGIYCSGFNVFKIRGGMIMNCVKRVYVDNEDKNNPNKMSTGIGIDIQSDLSGLPACTTPDIEGVTFLNNAGHDIAFGGGRLQSIAVTSGGSGYTSAPTVTISGGGGSGALATATVSGGAVTKISVLYKGFGYTSAPTIAIAGGGGSGATATGTVSSGGVIGQLQLGRCTFKDSSGDGKIYYGTATLADSQIGNSMGYIVSRTQTYNLAGDGTTVEFTLSLPEEVADTNYRIVSVVPDWLTTVRYLDNTRGTSYFGIAFGSAPPPGTRRLNVTFERLRPAH	839	---------------------------------------------------------	---------------------------------------------------------	phage tail fiber protein [Klebsiella pneumoniae] WP_250802496.1 [0.99, 0.98]	Phage_T7_tail PF03906.17 (2-241), Pectate_lyase_3 PF12708.10 (1-169)	Tailspike protein; PARALLEL BETA HELIX, PUTATIVE ENDO-GLYCOSIDASE, BACTERIAL POLYSACCHARIDE, PHAGE TAIL, PHAGE CBA120 (6NW9_A; 99.9; 1.7e-21, 11-580)	present
0496_72	B4_PHAGE0496	----	KL122	true	KL122	medium	pET30a	N-terminal His-tag	kanamycin	E.coli BL21 Star™ (DE3)	IPTG, 0,5 mM	15°C	0.8-1.2		1.56	36	main	MMTVSTQVSRNEYTGNGATTQYDFTFRILDKSHLLVQTLDTSESIVTLTLGTDYTVTGVNRYNGGKVVLTSALPAGYKISIERSTPVTQEASIRNQGGFFPEIHEDALDKLTMLVQQAYGWWSGLSLRKPSWLANYYDALNNRIRNLRDPSQDQDAVTKSYADGLYDGAISHSDAQFERTLRVPESSVGVIPGVAARKNHILAFNSTGNPITVLPESGSAADVLIDLASSEDGLGSYMVNFKRNPLAAAISTAVSVAMALSSLNVSVWEFRDLVTDRPDAEDQNTWDWSPAIQAACKSIGTYLPYTMGTNTRHASATLQFPPGYYRCSEQVLADFSSYSGYVYGRPKVTIAGYGASIGCGVEQDYAWVIKGTLLNLSGLDFITDPTVNYAYGLKLGDENKTTSNYAVTGVIRDVRGFNLTKFIVCGWAFDMLIEGIYATGFKQDPTVSEPATAFEILKHVSDNCNNITIIRPQFETTNTKNYRAFRIIGNSTLSTHHDIHIWGGHFESHQWGIKLISIEADKATSRPAITRSSFNGMTLLENGADGDTTAPASTNLIVLENAHNCAFRSCNISTTNTTTDTYDPLSHKSLIKYSGSAMRLLLDSCYFVTAFAGVSGASNNRNMYSVVDTTEHSSGRYSLTYRDCTINNFATTVSNGRVMAGGISGSRKIIESISDDGTKWSLGYTTSDAMTGSVADMISVSYDGVVTAGSFAATNFDPSSAIRIGYNNTVPGQRSVNFYGAGTTTLTGQVYGNSAGSVTVTSTNNIFLVANGGSGETMYTGNLKPNAAGSYSFGTSSFYPNNIYSQNAVTVVCDVNYKANVKVLSDEEEYQTLISAVGSVPFSAWQLKSAIAEKGADSARWHVGVIAQQVKSAITDAGLDWTKYGLITYESFSQEVTKGDDGYYYPVVDEEEAPKITVNACGYIDAIDGADSVITADDGTITYTREIYMLRMEEFFTLRMAYIERKFS	968	---------------------------------------------------------	---------------------------------------------------------	tail fiber domain-containing protein [Klebsiella pneumoniae] WP_048293153.1 [0.99, 1.0]	Phage_T7_tail PF03906.17 (2-230), Pectate_lyase_3 PF12708.10 (1-168)	L-SHAPED TAIL FIBER PROTEIN; VIRAL PROTEIN, BACTERIAL VIRUSES, CAUDOVIRALES, SIPHOVIRIDAE (4UW8_F; 99.61; 2.5e-15, 780-967)	present
021_14	B12_PHAGE021	----	KL14	false	----------------------------	medium	pET30a	N-terminal His-tag	kanamycin	E.coli BL21 Star™ (DE3)					----------------------------	32	member (0.87, 0.67)	MSDMDPLYESMKDSAEDMSKAAVEMKTMMTADINTDVTIEGYGPMPSYAKQIKNRVAEVTRIYTSTSAAQTAIDEGRIQEGYIVRVIGGSNNGLVLFYSNTGGTLTPVLDSNGNQLTEPTAEAYQEIQALIGKNDSPDISEIMDVAGHMLVVIDSVGGVYLPGMASKSLQRVIKDIQRKILTDAGRGVISLIDYNGQQVGFIDELGQLYIPGLQGQSVQTVIKSITKHYTHDGSPYVKKLTEAQGRALEFNDEKAQSYLTGFGAKSLQKHFESLKKRVNTLYKAKAIFDAWLDFGIDWNGNESISLQLQTAVNYVSKLPYGGEIVLRPGVYRLHTYITAKPNVTIRCVPGAVFMPMIANAAFYYRSPQEIYLENFNLIDVEIDGSEQHSPSYDVGAKGTYLQYFRQCMFLRCNVHDTGATGIGNDYPDRSFILDCYADNCGRLAPDGSGGASGIGIGLGAIQDEALIVARSITRKCKNFGMFFEQQRLSGPGQPYVARQIIVSDVVSTGNGHGFGDCGASGLVVVNGQFNDNLKTGISIDAGTLANNGIAPRPGKNGLMLNCQAERNGVTGLHYDSTKIQADGGYSFSNMHINENGQDGILLEAGTNTLGDIRFDDIDIKDNVGVPVNVASGTFTDIDFTNLRMLRNGGATGFKLEANIVRGSIHGCKFRSNNGAAAITGGGNISGFDIAENQYTDTNTTPVNLTGVQTNVTYGRNPGF	719	---------------------------------------------------------	---------------------------------------------------------	right-handed parallel beta-helix repeat-containing protein [Klebsiella variicola] WP_224459604.1 (0.83,0.79)	Beta_helix PF13229.11 (112 - 222, 232-325), Pectate_lyase_3 PF12708.12 (8-75)	Poly(beta-D-mannuronate) C5 epimerase 6; C-5 Epimerase, isomerase (5LW3_A, 99.89, 3.8e-20, 287-694)	present
391_03	B3_PHAGE391	----	KL3	true	KL3/KL146	high	pET30a	N-terminal His-tag	kanamycin	E.coli BL21 Star™ (DE3)					1,56/3,125	37	main	MAEVPLPTPTQVPVPSTDIRNAVFAGAKLDEEVTGLGDFYTDRLGAKHLTNTGRNNQFQDAQNQRGSDFVASQADKEARFQQFLLNSGYQFLGDYENGPYTITARNQIIRYQNEFWRLNAATNPPYTTTGINNTSWATDITHLVSVGDANLRQELSFSSGLKLIGQCASIAALRAVTLESVGQQVFVKEHTSGMGQGGGIFYCHSLTNPGSLVDDNGFQIVTASGQVLRRKDRNIMSAEMFGAIGGQDITPVLNNMLLASKTFNIQEAYIPHPLNKTDYTATGGSVADVTDGIGFNLIGIKTVNKGPAINHISNNIFFRFRKNGPASSSFYEQCSITGLLIRGRNSTNTAAGNDGYAIEASDIIGFYCDVFCTGYTNTSAAAVSLYNDTSFTEQSRIKLHIRNCCNGVHFHRNASPGATSTNSFMGTDVDLAFQAAVSGKTNNGIVVGNLDGTSTSNTFDVNLYASKIKMKYWAEGGSATRAILVTAKGIVPESTTFDLISDGYGFGTSDTDTTTDPATQLIRVENGGIFRAKCTDQSMQTGLSHRLNQLQRLRNTIFSFQDDTYKVPYNDARPYINPVGMSCICSGTIDVATQQAGASWQISGLPMGMRIKVTINQYLEGESATSVQEVWEVLVRGDAQSVICTPLVTNDVLTTTTGLAVVNSSFATATFLKSVAAVFGKFWQGDSTRTRLTVRNNNDDNSLTTGSSDGRKFRIFLPVNASATSVLHYSVKLEVV	736	---------------------------------------------------------	---------------------------------------------------------	hypothetical protein [Klebsiella pneumoniae] WP_227634179.1 (1.0, 1.0)	Phage T7 tail fibre protein A0A377VWZ3-F1 (2-722)	Tail fiber; glycosidase, tailspike protein, phage CBA120, lipopolysaccharide degradation, HYDROLASE (6W4Q_D, 99.76, 2.1e-16, 21-302)	present
184_43	B9_PHAGE184	----	KL111	true	KL111	high	pET30a	N-terminal His-tag	kanamycin	E.coli BL21 Star™ (DE3)					12.5	25	main	MTRLPESSSWEEEIELISRSERVAGGLDGPANRPLKSLASRTRYLKDQADTADESIAEKVGAVKTFAEGATLESPREEILFGSYRLVWTGNFPKTVLAGSTPQGTGGIGAGCWAYTSDAVIRQNLSSGESGLGGTLVNIDNATVRELAENNIFRKMTRADINTMLNTPGAEVDVEYALQVLIDEGHKSILFPHDVKGIYILAGNVTVPAPVTLISFSPCVKPYTITDDSSFLNKGAVIRKAEGADYIFGPGTVPRFYGLLLDGRDSSRPLFNHENQKRGGMLFNCGIYRFLYGIGSYSYTSVQVGMSSICANRDGVYNLIDSRLINCTINANTRNGVYLRNGANNNLFQNIRNEWNGGVGYLSDGSVGNIINGELVDRNGSANFAVLNGGGFLIGDVFSQRPGRTSAAGSSYNTHFYMEGAGSYIMLSNVVTRTGIDDDGQGTLTPERVLTTGGGSTDMTFVANGCDLSGYTISALRQITTAEKLIFRGNKGVADQITTGLYQFQNGRGNVGGVKGNQVLTSGAGAVLTLSFQETGLADPTTAQATVPLCRTLLIESLTTNGVSGKFKLPFQIRRVVQAANVDLYTSEARSSPTGAYAVTGATGVNVSLAVNADATLTTVTLTSVDGVGRFLRVTILDN	639	---------------------------------------------------------	---------------------------------------------------------	hypothetical protein [Klebsiella pneumoniae] HGP3801771.1 (1.0, 0.99)	Tail_spike_N PF18668.6 (67-637), Beta_helix PF13229.11 (136-631)	Tailspike protein; PARALLEL BETA HELIX, PUTATIVE ENDO-GLYCOSIDASE, BACTERIAL POLYSACCHARIDE, PHAGE TAIL, PHAGE CBA120 (6NW9_A, 99.91, 4.4e-2, 63-498)	present
145_08	B18_PHAGE145	----	KL10	false	----------------------------	high	pET30a	N-terminal His-tag	kanamycin	E.coli BL21 Star™ (DE3)					----------------------------	26	main	MAKVPLPTPTQNPVPSTDIRDVVFAGAKLDEEITSLEAYYVDRLGGRHLTSVGRDGLFSDQLGKQRSDFIYQYNQQAQEFDAQLASQESRYESVLQQAGKTVLGRYEDGPWTLTSYNQLVSYGGTFWKLAASVAIGSGYTTAGTTESTWNATDKANFVDVGQDQLRSELGAIFMPGPSGNSTTDTQLLQAALSVGGMILYNKPGEYFYNGTGTISSGTSFHTASGVRWIQDKNAETWSPLLVNEALNASKYVVTSMTKLTGYLNPWRDNPTANGQVYATVACPSHPFSAGDYAAFYGAKEYGYDGIMFVTEVIDANTFIVESHSSLKDPQATYTEWATKLYCFVPDKNIDINIQGTLDGRFGAMNNAAQSVVPAIHLMGIVMRGLLNSRIEVADARRFRKYAVCLANIRNVEVPRMNFNTYSDGLHIMPPYVGVNIGSLTGTTGDDMLALTGGDFTTYELSRGHGYSIKADNISPQNSLTALKVTGNAPHKFWDIDIGKIHGSTTLAIVSMIRDTNLTHTDIGRLGIGSVGCQVQSGDEFRILPDTLEYLHIGDLEVFESLATRSVLRVGNSTDNFVKVGSVVIDNLRHHKPGLESRTLFAGGWNSSTEKVDIRICNLELTDANTFTAARTNVANGSYPAGIVRHIKLSGRIKMPNGTGRPIQLNGVCNKITLKDLETEGGDVLVYNTTSWTSETGELKIVLDNVETKGVSRLFNVMSGNIIRLQCGNNYIGTESSNSALYVYDGGTVIIEGYLNSHPEAVATDLAPCVTKQSSAAIVYSLDFRNHLDTVNVATGRLGDMAYNINANATYGITPVYHNGSVWSPVYYKAEVQVPADKTQASYTPIWKYGHVYQMSPLGQNVTFVATSDSLSSLGVGDKVSIIVTQDSVGGRTVSFSGLFAFAQNMTASGLAGTTSVYDFIFNGSKLVCLSANSWV	935	---------------------------------------------------------	---------------------------------------------------------	hypothetical protein [Klebsiella pneumoniae] WP_260224760.1 (1.0,0.99)	Tail_spike_N PF18668.6 (391-755)	EXOPOLYGALACTURONASE; GH28, PECTIN, CELL WALL, HYDROLASE, PERIPLASM, YERSINIA ENTEROCOLITICA, BETA-HELIX, GLYCOSIDASE (2UVF_B, 99.86, 1.7e-18, 174-593)	present
174_38	B2_PHAGE174	----	KL55	false	----------------------------	high	pET30a	N-terminal His-tag	kanamycin	E.coli BL21 Star™ (DE3)					----------------------------	38	main	MTRINETPKWEGDIYQLSRQDKVEGGKDGAANKQAGQLANRTLYLKEAIDDLSDAVYSGSDIYETKEAGLLKTSEGEYFKVPVSGISDISYILYQNKSGVAVEILREKSPYSSGYQSATVVSSSAANTVAITIPGLLGDGSLIYFLSPILNTGAVNVTVTDAKGSVVTRAIQKQNFAALAGNELLLNQPVLMEFRTGTANNFVLVASGPVAAELNARLLNVELNSVAIVSAVTMTSDAYTGNTANTTSSQVLVTGRAFVFTPSATNTTRTPTLSLNGWTARTIKQAGGTALAVGDLVSGYPYLLMYNAAASDFRLLTYPGDRARVLNAYTKGTVTSDSSSPNAVSVTIPGLLGDGTQITFEPVVANTGATTLVITDLYGNSVTRNLLKGANTALTGGELQAAKPVTVQYRGSPVNNFKLLLSGDPTTDILNLKSDVTTLQGAITDPYIKLRKKLIGDGTAADTSPFGKISFSNGVRTVTKKRLIFTSTGSSVGLGAGSTDGGVPGAPFAPNTLFIEAMKKYLSPYGEFEFIDDNQCIIGQALLQFPAQLQNSPYFTSENPDDWPDFVLIVGGMNDAPVGNFNRGRTFPRQQGELENIIDMCTAKGAVVIVCTTPHNNVEHNTVKNITLGNLNVVWPVRTFSVTGNFTFDSASNTIYSTAFSYDTGNAATSWGGQILLPGHILRVSGSNAGDYTITGISADRNTITVAENIPVSGLIYTTIQQINLDSIIEEVLDPPPSKSFVESDWSGSGIQVVGDVRFGRFNSMARSIAREKSVFVMENEIPWFRLGVEVHGWSALFNSPNYNHPNDLGYTVSYKAGADTAAFSLCKLIYGEKYYLPS	839	---------------------------------------------------------	---------------------------------------------------------	hypothetical protein [Klebsiella quasipneumoniae] WP_255896696.1 (1.0, 1.0)	Lipase_GDSL_2 PF13472.11 (487-638, 728-818)	SGNH-hydrolase family esterase; esterase, SGNH-hydrolase family, marine, HYDROLASE (7C82_A, 99.64, 7e-15, 409-827)	absent
164_08	B12_PHAGE164	----	KL2	false	----------------------------	high	pET30a	N-terminal His-tag	kanamycin	E.coli BL21 Star™ (DE3)					----------------------------	39	main	MAELNPPLGTTTPEIFLDNVKRADELVNGPAGTVNDRGGEPLDTWRQMMAKNDEVRQNLIPLSKQYQTLAEAQADIANIPAGSTTYVRSHDDSALADEYMNNGGTLQPTGRKMPSQAAIQAVLDYISSLIATDDADSPLLTLNDEAGFRLAAFGLNAIQSNAMNAEYDPDVSGFVFRDSVGFVIQQIGTPLLSSVDSVQPVVEQQRLVTEAFSAESDADISGFVFRDSVGFVLMNLNGEQSNQNNDGVDDISRRNAANLAAAAAARDEINTRIARPVYDYNILITDGQSLSNGNEGWAALSKDIRATLNINMLGDSVRPKNENGSTFTPLNGAEIRPARAVVQDLIAPPDGGNLMTDEAVAALPRGANNFGETVDIGAMWMWREMQLQFRGLATDERKIVAVNCGVGGQIIEHLSKGHSWGFYNRIISAVTQIKAIADTEGKTCGVVGFLYLGNEYNYDSTKGGATDRAEYRALLRKLIDDVITDTTAITGQTEPPLTVLYQTSGSWTRDSTNMSIGEAQLDICAADANVMMASPAYAVTDKGGHLDANGYRWLGMQFGKVLHRAIDRRQNWRPLQPLSVTLSGTFLRADFLVWSPPLQFRSCYVGSSPTTYAAKGFRVTDDAGDVPVTRVDIVADTVVDITLGRETTGDVYLWYASQTGSNGNGNLFDSDTTVAVANYEFHEGTGQYPESNIPELVNRPYPLNNPCVAFRRQAIII	717	---------------------------------------------------------	---------------------------------------------------------	hypothetical protein [Klebsiella pneumoniae] WP_232162347.1 (1.0, 1.0)	SASA PF03629.23 (234-710)	Sialic acid acetylesterase; sialic acid, sialate o-acetylesterase, HYDROLASE (8F9O_A, 99.97, 1.1e-28, 377-676)	absent
0540_48	B3_PHAGE0540	----	KL14	false	----------------------------	none	pET30a	N-terminal His-tag	kanamycin	E.coli BL21 Star™ (DE3)	IPTG, 0,5 mM	15°C	0.8-1.2		----------------------------	40	main	MTNIFESPSWEDDIQLIGRTERVSGGQDGVANRPLKQLANRTRYLKEKYDDIDLSGKIEAVKTFLEGGTLTSPREEILYGNYRMVWTGDFPKTVPPGSSPATTGGTGAGGWAYTSDAALRQGMASPDGTRLMHMPVAGNVGDVLDWYSLDSFGLEDGADVTAALLEIVALQKKYGFTLKQRQKRTFILSGDQDIVFYGTCNFSGVKWVPENFRGSLSFTQTKSAVVYDASTEDGALLLSKINGTDWRSRDAQSSKITGLGSDTTLDNHFVIFKSSSVVLYSGRGKNKTWIAMSRISKKGKLDRALKYPMPASVDSVYALPVSDSELFISPGCFDMRNQPHTINLFFYDISRATIENPTVINRPLTDNGSAVDLSIDGGYKIKFRNVYSPWPNDSYNASGSRIYSYTLNYNNVSGLHISDSVSQGEGWGATAGENCQDVTFDNVDFNRIDFHNPFWGSCHIFRSHLGNFALSICGVGDVLSIRDSTVTLESGQEDAGVIKGRDDQGGFNDCHLEIDGLVINGDPGNRSAFIRANSDGTGGVPDGSPVTPWMFKTVTLRNIRWGKRMEGSRFDSIFSSNTDGLVYFPRKVLIENCDYLCGDTSDNIGFAIDFKNFRQDYDRISSNAAPTLSAGYTSQIEFHNIDVARMAFKGAGRAHNPRVVVFNAMNSRKGENAPPLNLTQRGTYEFYGCDFQYIDYSYQGQAANGTIQMKMHGGTVRCPSGLPVRNSDDNHTTDLHGVSIMADFDGAANAGYDIAKNLARYALMTGCQFYRASGERINYLTLWTGAINTTETSFDNFYVRAGNCLEVQCLFDSRTMTDTLKISNTAGYTGRMMYSGSVTAGYRLSVSAAGNKAKINSGYASASVRQISLRAE	872	---------------------------------------------------------	---------------------------------------------------------	tail fiber/spike domain-containing protein [Klebsiella pneumoniae] WP_044784799.1 (1.0,0.98)	Tail_spike_N PF18668.6 (66-135), PhageP22-tail PF09251.16 (129-675)	Probable tail spike protein; K64-ORF41, depolymerase, cryo-EM, Klebsiella pneumoniae K64, capsule polysaccharide (8X8O_B, 100.0, 3.3e-49, 62-871)	present

### Sheet: S5B_Expr_conditions_this study
					First set of expression condition					Second set of expression condition
proteinID	plasmid	tag location	selecion marker	expression strain	inducer concentration	expression temperature	OD (l600 nm)	expression duration	expression level	inducer concentration	expression temperature	OD (l600 nm)	expression duration	expression level
1630_70	Champion™ pET101	C-terminal His-tag	ampicilin	E.coli BL21 Star™ (DE3)	IPTG,1 mM	18°C	0.5	18h	low	----	----	----	----	----
1631_52	Champion™ pET101	C-terminal His-tag	ampicilin	E.coli BL21 Star™ (DE3)	IPTG,1 mM	18°C	0.5	18h	none	----	----	----	----	----
666_83	Champion™ pET101	C-terminal His-tag	ampicilin	E.coli BL21 Star™ (DE3)	IPTG,1 mM	18°C	0.5	18h	none	IPTG,0,5 mM	15°C	1.0	16h	none
1663_69	Champion™ pET101	C-terminal His-tag	ampicilin	E.coli BL21 Star™ (DE3)	IPTG,1 mM	18°C	0.5	18h	none	----	----	----	----	----
1664_74	Champion™ pET101	C-terminal His-tag	ampicilin	E.coli BL21 Star™ (DE3)	IPTG,1 mM	18°C	0.5	18h	none	----	----	----	----	----
321_71	Champion™ pET101	C-terminal His-tag	ampicilin	E.coli BL21 Star™ (DE3)	IPTG,1 mM	18°C	0.5	18h	none	----	----	----	----	----
319_37	Champion™ pET101	C-terminal His-tag	ampicilin	E.coli BL21 Star™ (DE3), E. coli BL21 (DE3), E. coli Rosetta 2, E. coli Rosetta Gami	IPTG,1 mM	18°C	0.5	18h	low	----	----	----	----	----
321_74	Champion™ pET101	C-terminal His-tag	ampicilin	E.coli BL21 Star™ (DE3)	IPTG,1 mM	18°C	0.5	18h	none	----	----	----	----	----
453_72	Champion™ pET101	C-terminal His-tag	ampicilin	E.coli BL21 Star™ (DE3)	IPTG,1 mM	18°C	0.5	18h	none	----	----	----	----	----
454_56	Champion™ pET101	C-terminal His-tag	ampicilin	E.coli BL21 Star™ (DE3)	IPTG,1 mM	18°C	0.5	18h	none	----	----	----	----	----
1538_54	Champion™ pET101	C-terminal His-tag	ampicilin	E.coli BL21 Star™ (DE3)	IPTG,1 mM	18°C	0.5	18h	none	----	----	----	----	----
738_68	Champion™ pET101	C-terminal His-tag	ampicilin	E.coli BL21 Star™ (DE3)	IPTG,1 mM	18°C	0.5	18h	medium	----	----	----	----	----
409_46	Champion™ pET101	C-terminal His-tag	ampicilin	E.coli BL21 Star™ (DE3)	IPTG,1 mM	18°C	0.5	18h	none	----	----	----	----	----
1231_45	Champion™ pET101	C-terminal His-tag	ampicilin	E.coli BL21 Star™ (DE3)	IPTG,1 mM	18°C	0.5	18h	none	----	----	----	----	----
1668_52	Champion™ pET101	C-terminal His-tag	ampicilin	E.coli BL21 Star™ (DE3)	IPTG,1 mM	18°C	0.5	18h	none	IPTG,0,5 mM	15°C	1.0	16h	none
1668_49	Champion™ pET101	C-terminal His-tag	ampicilin	E.coli BL21 Star™ (DE3)	IPTG,1 mM	18°C	0.5	18h	none	IPTG,0,5 mM	15°C	1.0	16h	none
706_38	Champion™ pET101	C-terminal His-tag	ampicilin	E.coli BL21 Star™ (DE3)	IPTG,1 mM	18°C	0.5	18h	none	IPTG,0,5 mM	15°C	1.0	16h	none
1057_41	Champion™ pET101	C-terminal His-tag	ampicilin	E.coli BL21 Star™ (DE3)	IPTG,1 mM	18°C	0.5	18h	none	IPTG,0,5 mM	15°C	1.0	16h	none
279_60	Champion™ pET101	C-terminal His-tag	ampicilin	E.coli BL21 Star™ (DE3)	IPTG,1 mM	18°C	0.5	18h	none	IPTG,0,5 mM	15°C	1.0	16h	none
1855_60	Champion™ pET101	C-terminal His-tag	ampicilin	E.coli BL21 Star™ (DE3)	IPTG,1 mM	18°C	0.5	18h	none	----	----	----	----	----
1190_71	Champion™ pET101	C-terminal His-tag	ampicilin	E.coli BL21 Star™ (DE3)	IPTG,1 mM	18°C	0.5	18h	none	----	----	----	----	----
1248_60	Champion™ pET101	C-terminal His-tag	ampicilin	E.coli BL21 Star™ (DE3)	IPTG,1 mM	18°C	0.5	18h	none	----	----	----	----	----
1251_37	Champion™ pET101	C-terminal His-tag	ampicilin	E.coli BL21 Star™ (DE3)	IPTG,1 mM	18°C	0.5	18h	low	----	----	----	----	----
1406_54	Champion™ pET101	C-terminal His-tag	ampicilin	E.coli BL21 Star™ (DE3)	IPTG,1 mM	18°C	0.5	18h	none	----	----	----	----	----
1409_62	Champion™ pET101	C-terminal His-tag	ampicilin	E.coli BL21 Star™ (DE3)	IPTG,1 mM	18°C	0.5	18h	none	----	----	----	----	----
876_57	Champion™ pET101	C-terminal His-tag	ampicilin	E.coli BL21 Star™ (DE3)	IPTG,1 mM	18°C	0.5	18h	none	----	----	----	----	----
1248_57	Champion™ pET101	C-terminal His-tag	ampicilin	E.coli BL21 Star™ (DE3)	IPTG,1 mM	18°C	0.5	18h	medium	----	----	----	----	----
1409_59	Champion™ pET101	C-terminal His-tag	ampicilin	E.coli BL21 Star™ (DE3)	IPTG,1 mM	18°C	0.5	18h	low	----	----	----	----	----
1441_47	Champion™ pET101	C-terminal His-tag	ampicilin	E.coli BL21 Star™ (DE3)	IPTG,1 mM	18°C	0.5	18h	low	----	----	----	----	----
873_60	Champion™ pET101	C-terminal His-tag	ampicilin	E.coli BL21 Star™ (DE3)	IPTG,1 mM	18°C	0.5	18h	none	----	----	----	----	----
1849_60	Champion™ pET101	C-terminal His-tag	ampicilin	E.coli BL21 Star™ (DE3)	IPTG,1 mM	18°C	0.5	18h	none	----	----	----	----	----
1850_66	Champion™ pET101	C-terminal His-tag	ampicilin	E.coli BL21 Star™ (DE3)	IPTG,1 mM	18°C	0.5	18h	none	----	----	----	----	----
617_77	Champion™ pET101	C-terminal His-tag	ampicilin	E.coli BL21 Star™ (DE3)	IPTG,1 mM	18°C	0.5	18h	medium	----	----	----	----	----
1815_56	Champion™ pET101	C-terminal His-tag	ampicilin	E.coli BL21 Star™ (DE3)	IPTG,1 mM	18°C	0.5	18h	none	----	----	----	----	----
434_33	Champion™ pET101	C-terminal His-tag	ampicilin	E.coli BL21 Star™ (DE3), E. coli BL21 (DE3), E. coli Rosetta 2, E. coli Rosetta Gami	IPTG,1 mM	18°C	0.5	18h	medium	----	----	----	----	----
248_38	Champion™ pET101	C-terminal His-tag	ampicilin	E.coli BL21 Star™ (DE3)	IPTG,1 mM	18°C	0.5	18h	low	----	----	----	----	----
245_48	Champion™ pET101	C-terminal His-tag	ampicilin	E.coli BL21 Star™ (DE3), E. coli BL21 (DE3), E. coli Rosetta 2, E. coli Rosetta Gami	IPTG,1 mM	18°C	0.5	18h	none	IPTG,0,5 mM	15°C	1.0	16h	medium
1723_59	Champion™ pET101	C-terminal His-tag	ampicilin	E.coli BL21 Star™ (DE3), E. coli BL21 (DE3), E. coli Rosetta 2, E. coli Rosetta Gami	IPTG,1 mM	18°C	0.5	18h	low	----	----	----	----	----
1724_71	Champion™ pET101	C-terminal His-tag	ampicilin	E.coli BL21 Star™ (DE3)	IPTG,1 mM	18°C	0.5	18h	low	----	----	----	----	----
1723_62	Champion™ pET101	C-terminal His-tag	ampicilin	E.coli BL21 Star™ (DE3)	IPTG,1 mM	18°C	0.5	18h	none	----	----	----	----	----
914_74	Champion™ pET101	C-terminal His-tag	ampicilin	E.coli BL21 Star™ (DE3), E. coli BL21 (DE3), E. coli Rosetta 2, E. coli Rosetta Gami	IPTG,1 mM	18°C	0.5	18h	low	----	----	----	----	----
914_77	Champion™ pET101	C-terminal His-tag	ampicilin	E.coli BL21 Star™ (DE3), E. coli BL21 (DE3), E. coli Rosetta 2, E. coli Rosetta Gami	IPTG,1 mM	18°C	0.5	18h	low	----	----	----	----	----
848_71	Champion™ pET101	C-terminal His-tag	ampicilin	E.coli BL21 Star™ (DE3)	IPTG,1 mM	18°C	0.5	18h	none	----	----	----	----	----
851_60	Champion™ pET101	C-terminal His-tag	ampicilin	E.coli BL21 Star™ (DE3)	IPTG,1 mM	18°C	0.5	18h	none	----	----	----	----	----
1091_44	Champion™ pET101	C-terminal His-tag	ampicilin	E.coli BL21 Star™ (DE3)	IPTG,1 mM	18°C	0.5	18h	low	----	----	----	----	----
1343_36	Champion™ pET101	C-terminal His-tag	ampicilin	E.coli BL21 Star™ (DE3)	IPTG,1 mM	18°C	0.5	18h	none	----	----	----	----	----
1344_72	Champion™ pET101	C-terminal His-tag	ampicilin	E.coli BL21 Star™ (DE3)	IPTG,1 mM	18°C	0.5	18h	none	----	----	----	----	----
1096_14	Champion™ pET101	C-terminal His-tag	ampicilin	E.coli BL21 Star™ (DE3)	IPTG,1 mM	18°C	0.5	18h	none	IPTG,0,5 mM	15°C	1.0	16h	none
1863_75	Champion™ pET101	C-terminal His-tag	ampicilin	E.coli BL21 Star™ (DE3)	IPTG,1 mM	18°C	0.5	18h	high	----	----	----	----	----
1921_77	Champion™ pET101	C-terminal His-tag	ampicilin	E.coli BL21 Star™ (DE3)	IPTG,1 mM	18°C	0.5	18h	none	----	----	----	----	----
GWAS proteins:														----
0367_12	pET30a	N-terminal His-tag	kanamycin	E.coli BL21 Star™ (DE3)	IPTG, 0,5 mM	15°C	0.8-1.2		medium	----	----	----	----	----
0574_17	pET30a	N-terminal His-tag	kanamycin	E.coli BL21 Star™ (DE3)	IPTG, 0,5 mM	15°C	0.8-1.2		medium	----	----	----	----	----
0391_11	pET30a	N-terminal His-tag	kanamycin	E.coli BL21 Star™ (DE3)	IPTG, 0,5 mM	15°C	0.8-1.2		high	----	----	----	----	----
0496_72	pET30a	N-terminal His-tag	kanamycin	E.coli BL21 Star™ (DE3)	IPTG, 0,5 mM	15°C	0.8-1.2		medium	----	----	----	----	----
021_14	pET30a	N-terminal His-tag	kanamycin	E.coli BL21 Star™ (DE3)					medium	----	----	----	----	----
391_03	pET30a	N-terminal His-tag	kanamycin	E.coli BL21 Star™ (DE3)					high	----	----	----	----	----
184_43	pET30a	N-terminal His-tag	kanamycin	E.coli BL21 Star™ (DE3)					high	----	----	----	----	----
145_08	pET30a	N-terminal His-tag	kanamycin	E.coli BL21 Star™ (DE3)					high	----	----	----	----	----
174_38	pET30a	N-terminal His-tag	kanamycin	E.coli BL21 Star™ (DE3)					high	----	----	----	----	----
164_08	pET30a	N-terminal His-tag	kanamycin	E.coli BL21 Star™ (DE3)					high	----	----	----	----	----
0540_48	pET30a	N-terminal His-tag	kanamycin	E.coli BL21 Star™ (DE3)	IPTG, 0,5 mM	15°C	0.8-1.2		none	----	----	----	----	----
				*Depolymerase yields and expression levels are provided for the strain indicated in bold

### Sheet: S5C_Expr_conditions_literature
K-type target	Depolymerase	Protein ID	Annotation	Nucleotide sequence	Amino acid sequence	Lenght [aa]	Plasmid	Tag location	Selection marker	Additional info	Expression host	Inductor, concentration	Expression temperature	OD	Expression duration	Activity testing	Tested K-types	Reference	DOI	DOI	DOI
O157:H7	Dpo10	EC	EC	EC	EC	EC	pET23a	His-tag, T7-tag		---	E. coli C41(DE3)	IPTG, 0.5 mM	18°C			colorimetric method		Park and Park 2021	https://doi.org/10.1007/s12275-021-1413-0
?	Dpo71	AB	AB	AB	AB	AB	pET28a	C-terminal His-tag	kanamycin	size exclusion chromatography	E.coli BL21 (DE3)	IPTG,0.25 mM	16°C			spot test		Chun et al. 2022	https://doi.org/110.3389/fmicb.2022.845500
?	Dpo48	AB	AB	AB	AB	AB	pET28a	C-terminal His-tag	kanamycin	---	E.coli BL21 (DE3)	IPTG, n/a	n/a			spot test		Liu et al. 2019	https://doi.org/10.7717/peerj.6173
?	Dp49	AB	AB	AB	AB	AB	pEASY R-Blunt E1	N-terminal His-tag	ampicilin	---	E.coli BL21 (DE3)	IPTG, 1 mM	n/a			spot test		Wang et al. 2020	https://doi.org/10.3389/fmicb.2020.01407
EPS	Dpo42	EC	EC	EC	EC	EC	pET28a	N-terminal His-tag	kanamycin	---	E.coli BL21 (DE3)	IPTG, 0.1 mM	16°C			spot test		Guo et al. 2017	https://doi.org/10.3389/fmicb.2017.01460
EPS	Dpo7	SA	SA	SA	SA	SA	pET21a	C-terminal His-tag		OptimumGeneTM Codon Optimization	E. coli BL21 (DE3) pLysS	IPTG, 1 mM	16°C
K1	DpoAB5075	AB	AB	AB	AB	AB	pTSL	N-terminal His-tag	ampicilin	N-terminal removal, TEV tag-removal	E.coli BL21 (DE3)	IPTG, 1 mM	16°C			spot test		Drobiazko et al. 2022	https://doi.org/ 10.3390/ijms23094971
K1	ORF40	EC	EC	EC	EC	EC	pET30a	His-tag, S-tag?	kanamycin	---	E.coli BL21 (DE3)	n/a	n/a
K1	K1E	EC	EC	EC	EC	EC	pET28b	N-terminal His-tag	kanamycin	---	E.coli BL21 (DE3)	IPTG, 0.5 mM	20°C
K1	K1F	EC	EC	EC	EC	EC	pET28b	N-terminal His-tag	kanamycin	---	E.coli BL21 (DE3)	IPTG, 0.5 mM	20°C
K1	K1H	EC	EC	EC	EC	EC	pET28b	N-terminal His-tag	kanamycin	---	E.coli BL21 (DE3)	IPTG, 0.5 mM	20°C
K1	GBH001_056	n/a	n/a	ATGGCATTAATTAGATTAGTAGCTCCCGAGCGGGTGTTCTCCGACTTGGCGAGCATGGTAGCATACCCAAACTTTCAGGTGCAGGACAAGATTATCCTACTGGGCAGTGGTGGTGGGGATTTCACCTTTACTACTACTGCGTCGGTAGTGGATAACGGAACTGTGTTTGCTGTACCCGGTGGGTACCTGCTCCGTAAATTCGTGGGCCCAGCATACAGCTCCTGGTTCAGCAACTGGGCGGGTATAGTCACGTTCATGAGTGCGCCTAATAGGCACCTGGTTGTGGACACGGTCCTGCAGGCCACGAGTGTGCTCAACATCAAAAGCAACTCTACGCTAGAGTTTACCGATACCGGAAGAATCCTACCGGATGCTGCGGTTGCACGTCAAGTGCTTAATATTATCGGCTCTGCGCCCTCGGCGTTCGTGCCGTTAGCAGCGGATGCCGCTGCAGGTAGCAAAGTCATTACGGTGACTGCTGGGGCTTTGTCTGTGGTAAAAGGTACGTACTTGTATCTTCGCTCTAACAAGCTGTGCGACGGTGGGCCTAACACGCACGGGGTAAAGATTTCCCAGATTAGGAAAGTGGTGGGTGTTAGCACCTCCGGTAGCATCACCAGCATTCGGCTGGATAAAGCGCTGCACTATAACTACTACCTGTCTGATGCCGCGGAAGTAGGTATCCCGACAATGGTGGAGAACGTAACCTTAGTATCCCCGTACATCAACGAGTTCGGCTACGACGACTTGAACCGGTTCTTTACTATCGGTATCTCTGCCAACTTTGCCGCGGACTTGCACATCCAGGATGGGGTTATTATTGGCAACAAACGCCCCGGGGCTTCTGATATAGAAGGGCGTAGTGCTATCAAGTTCAATAACTGCGTAGACAGCACCGTTAAGGGTACGTACTTCTACAACATCGGATGGTACGGGGTAGAGGTGATCGGCTGCTCAGAGGACACGGAAGTACATGATATCCACGCTATGGACGTACGCCACGCAATCTCTCTGAACTGGCAGAGCACTGCAGACGGGGACAAGTGGGGAGAGCCTATCGAGTTCTTAGGCGTTAACTGCGAAGCCTACAGCACAACCCATGCTGGATTTGATACTCACGACATTGGTAAGCGTGTGAAGTTCGTTCGCTGCGTTTCATACGACAGTGCTGACGATGGGTTCCAAGCCCGCACTAATGGGGTAGAGTACTTGAACTGTCGAGCTTACCGCGCCGCCCTAGACGGATTCGCCTCCAGCACCGGCGTAGGCTTCCCTATCTATAGAGAATGCTTAGCTTATGACAACGTACGCTCTGGATTTAACTGTTCGTACGGTGGTGGCTACGTTTATGACTGTGAGGCTCACGGTAGCCGGAATGGTGTCCGCACCAACGGGGGTTGTGTTAAGGGTGGTCGGTACACTCGCAACTCCAGCTCGCACATCTTCGTCACTAAGGATGTAGCTGAGACAGCGCAGACGTCCCTGGAGATTGATGGCGTGAGCATGCGCTACGATGGTACCGGAAGAGCTGTGTACTTCCACGGGACTATGGGCATTAACCCTACCCTGGTATCTATGTCCAATAATGACATGACCGGTCACGGCTTGTCCTGGGCATTACTGAGTGGCTACACTGTTCAACCTACACCCCCGCGCATGTCCAGGAACTTACTGGACGACACAAGCATTCGCGGAGTGGCAACGCTGGTTGCTGGTGAGGCTACAGTCAACGCCCGTGTACGCGGAAACTTTGGCAGTGTAGCTAACTCCTTCAAGTGGGTGTCCGAGGTTAAGTTGACGCGGTTGACCTTTCCCTCTAGTGCTGGGGCCTTGACGGTTACTAGCGTAGCTCAGAACCGGGATGTGCCTACACCTAACCCGGACCTAAACAGCTTCGTGATTAGGAGCAGTAACGCAGCTGACGTATCCCAGGTAGCCTGGGAGGTGTATCTCCTGA	MALIRLVAPERVFSDLASMVAYPNFQVQDKIILLGSGGGDFTFTTTASVVDNGTVFAVPGGYLLRKFVGPAYSSWFSNWAGIVTFMSAPNRHLVVDTVLQATSVLNIKSNSTLEFTDTGRILPDAAVARQVLNIIGSAPSAFVPLAADAAAGSKVITVTAGALSVVKGTYLYLRSNKLCDGGPNTHGVKISQIRKVVGVSTSGSITSIRLDKALHYNYYLSDAAEVGIPTMVENVTLVSPYINEFGYDDLNRFFTIGISANFAADLHIQDGVIIGNKRPGASDIEGRSAIKFNNCVDSTVKGTYFYNIGWYGVEVIGCSEDTEVHDIHAMDVRHAISLNWQSTADGDKWGEPIEFLGVNCEAYSTTHAGFDTHDIGKRVKFVRCVSYDSADDGFQARTNGVEYLNCRAYRAALDGFASSTGVGFPIYRECLAYDNVRSGFNCSYGGGYVYDCEAHGSRNGVRTNGGCVKGGRYTRNSSSHIFVTKDVAETAQTSLEIDGVSMRYDGTGRAVYFHGTMGINPTLVSMSNNDMTGHGLSWALLSGYTVQPTPPRMSRNLLDDTSIRGVATLVAGEATVNARVRGNFGSVANSFKWVSEVKLTRLTFPSSAGALTVTSVAQNRDVPTPNPDLNSFVIRSSNAADVSQVAWEVYL	651	pET26b	C-terminal His-tag	kanamycin	expression of proteins in the periplasm	E.coli T7 express	IPTG, n/a	n/a	0.4	on	viscometric assay, Alcian Blue staining, spot test, capsule staining	K1, K2, K10, K51, KL102	Blundell-Hunter et al. 2021	https://doi.org/10.3389/fcimb.2021.686090
K1	gp47	-----	tail fiber protein	ATGGCATTAATTAGATTAGTAGCTCCCGAGCGGGTGTTCTCCGACTTGGCGAGCATGGTAGCATACCCAAACTTTCAGGTGCAGGACAAGATTACCCTGCTGGGCAGTGCCGGTGGAGATTTCACCTTTACTACTACTGCGTCGGTAGTGGATAACGGAACCGTGTTTGCTGTACCCGGTGGGTACCTGCTACGTAAATTCGTGGGCCCAGCATACAGCTCCTGGTTCAGCAATTGGGCAGGCATAGTCACGTTCATGAGTGCACCTAATAGGCACCTGGTTGTGGACACGGTCCTGCAGGCCACGAGTGTGCTCAACATCAAAAGCAACTCTACGCTGGAGTTTACTGATACCGGAAGAATCCTGCCGGATGCTGCGGTTGCACGTCAAGTGCTTGATATTATCGGCTCGGCACCCTCGGCGTTCGTACCGTTAGCAGCGGATGCCGCGGCGGGCCGCGAAGTCATTACGGTGGCTGCTGGGGCTTTGTCTGTGGTAAAAGGTACGTACTTGTATCTTCGCTCTAACAAGCTGTGTGACGGCGGGCCTAACACTTACGGGGTAAAGATTTCCCAGATTAGGAAAGTGGTGGGAGTTAGCACCTCCGGCGGTGTCACCAGTATTCAACTGGATAAAGCGCTGCACTATAACTACTACCTGTCTGATGCCGCGGAAGTAGGTATCCCGACAATGGTGGAGAACGTAACCTTAGTATCCCCGTACATCAACGAGTTCGGCTACGACGACTTGAACCGGTTCTTTACTATCGGTATCTCTGCCAACTTTGCCGCGGACTTGCACATCCAGGATGGGGTTATTATTGGCAACAAACGCCCAGGGGCTTCTGATATAGGAGGGCGTAGTGCTATCAAGTTCAATAACTGCGTAGATAGTACCGTTAAGGGTACTCAGTTCTATAACATCGGATGGTACGGGGTAGAGGTGCTCGGCTGCTCAGAGGACACGGAAGTACACGATATCCACGCTATGGACGTACGCCACGCAATCTCTCTGAACTGGCAGAGCACTGCAGACGGGGACAAGTGGGGAGAGCCTATCGAGTTCTTAGGCGTTAACTGCGAAGCCTACAACACAACCCATGCTGGGTTTGATACTCACGACATTGGTAAGCGTGTGAAGTTCGTTCGCTGCGTTTCGTATGATAGTGCTGATGATGGGTTCCAAGCGCGCACTAACGGGGTAGAGTACTTAAACTGTCGAGCTTACCGTGCAGCTATGGACGGGTTCGCCTCCAACACCGGTGTGGCCTTCCCTATCTATAGGGAGTGCTTAGCTTATGACAACGTACGCTCTGGCTTTAACTGCTCGTACGGCGGTGGCTACGTTTATGACTGCGAGGCTCACGGTAGCCGGAATGGTGTGCGAATCAACGGGGGCCGTGTTAAGGGTGGCCGGTACACGCGCAACTCCAGCTCTCACATCTTCGTCACTAAGGACGTAGCTGGGACAGCGCAGACATCCCTGGAGATTGATGGCGTGAGCATGCGCTACGACGGTACCGGGAGAGCTGTGTACTTCCACGGGACTGTGGGCATTGACCCTACCCTGGTATCTATGTCCAATAACGACATGACCGGTCACGGCTTGTTCTGGGCATTGCTGAGCGGCTACGCCGTTCAACCTACGCCTCCGCGCATGTCCAGGAACTTGCTGGATGATACGAGCATTCGCGGAGTGGCAACGCTGGTTGCTGGTGAGGCTACAGTCAACGCCCGTGTACGCGGAAACTTTGGTAGCGTAGCTGACTCCTTCAAGTGGGTGTCTGAGGTTAAGTTGACGCGATTGACCTTTCCCTCTAGCGCTGGGGCCTTGACGGTTACTAGTGTAGCACAGAACCAGAATGTGCCTACGCCTAATCCGGACCTAAACAGCTTCGTGATTAGGAGCAGTAACGCAGCGGACGTATCCCAGGTAGCCTGGGAGGTGTATCTCTAA	MALIRLVAPERVFSDLASMVAYPNFQVQDKITLLGSAGGDFTFTTTASVVDNGTVFAVPGGYLLRKFVGPAYSSWFSNWAGIVTFMSAPNRHLVVDTVLQATSVLNIKSNSTLEFTDTGRILPDAAVARQVLDIIGSAPSAFVPLAADAAAGREVITVAAGALSVVKGTYLYLRSNKLCDGGPNTYGVKISQIRKVVGVSTSGGVTSIQLDKALHYNYYLSDAAEVGIPTMVENVTLVSPYINEFGYDDLNRFFTIGISANFAADLHIQDGVIIGNKRPGASDIGGRSAIKFNNCVDSTVKGTQFYNIGWYGVEVLGCSEDTEVHDIHAMDVRHAISLNWQSTADGDKWGEPIEFLGVNCEAYNTTHAGFDTHDIGKRVKFVRCVSYDSADDGFQARTNGVEYLNCRAYRAAMDGFASNTGVAFPIYRECLAYDNVRSGFNCSYGGGYVYDCEAHGSRNGVRINGGRVKGGRYTRNSSSHIFVTKDVAGTAQTSLEIDGVSMRYDGTGRAVYFHGTVGIDPTLVSMSNNDMTGHGLFWALLSGYAVQPTPPRMSRNLLDDTSIRGVATLVAGEATVNARVRGNFGSVADSFKWVSEVKLTRLTFPSSAGALTVTSVAQNQNVPTPNPDLNSFVIRSSNAADVSQVAWEVYL	651	Champion™ pET101	C-terminal His-tag	ampicilin	---	E.coli BL21 (DE3)	IPTG, 1 mM	18°C	0.5	18h	spot test	K1-K82, KL101-KL170	Otwinowska et al. 2025b	https://doi.org/10.1101/2025.09.09.675204
K1	gp09	-----	tail fiber protein	ATGGCTTTAACAAGGCTTACATCACCTACTCGCTCATTTGATACAATACAGCAAGCCATTTCTTATGGCCCTAAATTTAGAGTTGGTGACAGGATCTTTATATATGGTGAGGAAGGTGTATCTTTCGATTATAAGGTTGGGTCTTATTTAGTAGATAATGGAACAGTATTTCAGGCAGGCTCAGGTTATCTAGTAAGATCATTTGAAGGTGCTGCTAGATCTTCTTGGTTCTCATCATGGTCAGGTCTGGTTACTTACATGTCATTACCGGGAAGATCTCTTATTGTGGACAATGAAGTTAAGGCAACATCTGTTATGTCCTTAAAATCTTTATCATCCATTAAGTTCACACCATCAGGTGTTATTGTACCAAATGACACACCCTCTCAAGTTATTAATATCTTAGGTACAGAGCCAACAGCTTTCTCAAGTCTTGCTGGGGATATGATGGCAAGCAGTGCGCTTGTAACATTCAGTGATAGCGTTGGTATTGTAGCAGGTGATAACGTAGTAATTAAATCTGACAGACTTTGTGACGGTGGCCCTAACTCTTATGGCGTAAGAGCCTCCGTCCTAAGGACGGTTCTGGCAACAACTTCATCTGGCGGTATTACAACTGCACTATTAGACCAGACAGTGCACTATCCATTCCTTGTTTCAGAGAATGCTGTTATTGGCAAATATTACCCAGTTAGTGATGTTGAGCTTGTTGATGTTAAGATAAATAAACAAGCTAATGTAACTACACTATTTACACTTGGTATATCAATGCAGTATTGCAACAATATCAAGATTAAGGGTGGTGTACTTCAAGGTAGTAAGCCAGCTGGCACAGGTGATATAACAGGTAGATCAGCTATCAAGTTTAATAACTGCCGTAACTCTTTTGTTGATGGAACTCATTTCTACTCTATTGGTTGGTACGGGGTAGAGGTACTTGGGGCTTCAGAGGATATACAGGTTAATAGGATTAAGGCGTGGGATGTACGACACGCTATTAGTCTTAACTGGCAGACTACAACAGATGGCCCTAAGTGGGGTGAGCCTATCACATTTAAGGCGAAGGACTGCATTGCTTATAACACTGTTCAATCCGGGTTTGATACACATGATATTGGTAAGCGTATCCAGTTTATCAACTGCATTTCATATGATGCGGGTGATGACGGGTTCCAAGCCAGAACAAATGGTGTTGAATATATAGGATGTAAGGCATATAGACCTAAGCTAGATGGGTTTGCATCTAATACCGGTGTAGCTTTCCCTATTTATAGGGAATGTGTAGCATACAATGCACCACGAGCAGGCTTCAATACATCTTATGGCGGAGGTTATATATATGACTGTGAAGCACACTTCTGTGCAGATGGTGTAAGGACTAATGGTGGAATTGTAGAGGGTGGCAGATACACTAATATATCTAAGGCTGAAATCTTTATAACTAAAGATGTTTCAGGGACTCAGCAGCTTCCTCTTGTTATTAGAGATGTAGGTCTGAAGTATGATGGCAAGGGGAGGGCTATATATTTCCATGGGACAATGGGAATTGACCCAACATTAGTGACTATTGAAGGTTGCGACATGACAGGTCATGGATTGGCTTGGGCACTTTTGTCTGGATACTCAACACAGCCAACACCACCTAGAATGAGTAGGAATATACTAGATTATGTCAATGTTCGTGGCGTAGCTACTTTAGTAGCTGGTACTGCAACTGTAAATGCTAGGGTTCGGGGGCAGTTTAGTTCTAATGCTAACACATTCAAGTGGGTATCTGAGATTAAACTCACAAGGCTTACATACCCAAGTACTGCTGGCCATATTTCTGTTACGTCAGTTACACAAGATGCAAGTAATCCAGACTTAAACTCTTTCACTATAAAGAGTTCTAATGCGGCAGATGTTTCACAAGTTATGTGGGAGATATTCCTCTAA	MALTRLTSPTRSFDTIQQAISYGPKFRVGDRIFIYGEEGVSFDYKVGSYLVDNGTVFQAGSGYLVRSFEGAARSSWFSSWSGLVTYMSLPGRSLIVDNEVKATSVMSLKSLSSIKFTPSGVIVPNDTPSQVINILGTEPTAFSSLAGDMMASSALVTFSDSVGIVAGDNVVIKSDRLCDGGPNSYGVRASVLRTVLATTSSGGITTALLDQTVHYPFLVSENAVIGKYYPVSDVELVDVKINKQANVTTLFTLGISMQYCNNIKIKGGVLQGSKPAGTGDITGRSAIKFNNCRNSFVDGTHFYSIGWYGVEVLGASEDIQVNRIKAWDVRHAISLNWQTTTDGPKWGEPITFKAKDCIAYNTVQSGFDTHDIGKRIQFINCISYDAGDDGFQARTNGVEYIGCKAYRPKLDGFASNTGVAFPIYRECVAYNAPRAGFNTSYGGGYIYDCEAHFCADGVRTNGGIVEGGRYTNISKAEIFITKDVSGTQQLPLVIRDVGLKYDGKGRAIYFHGTMGIDPTLVTIEGCDMTGHGLAWALLSGYSTQPTPPRMSRNILDYVNVRGVATLVAGTATVNARVRGQFSSNANTFKWVSEIKLTRLTYPSTAGHISVTSVTQDASNPDLNSFTIKSSNAADVSQVMWEIFL	644	Champion™ pET101	C-terminal His-tag	ampicilin	---	E.coli BL21 (DE3)	IPTG, 1 mM	18°C	0.5	18h	spot test	K1-K82, KL101-KL170	Otwinowska et al. 2025b	https://doi.org/10.1101/2025.09.09.675204
K1	Kpv71_52	YP_009302756.1	tail fiber protein	ATGGCATTAATTAGATTAGTAGCTCCCGGGCGGGTGTTCTCCGACTTGGCGAGCATGGTAGCATACCCAAACTTTCAGGTGCAGGACAAGATTACCCTGCTGGGCAGTGCCGGTGGGGATTTCACCTTTACTACTACTGCGTCGGTAGTGGATAACGGAACCGTGTTTGCTGTACCCGGTGGGTACCTGCTACGTAAATTCGTGGGCCCAGCATACAGCTCCTGGTTCAGCAACTGGACGGGCATAGTCACGTTCATGAGCGCGCCTAATAGGCACCTGGTTGTGGACACGGTCCTGCAGGCCACGAGCGTGCTCAACATCAAAAGCAACTCTACGCTAGAGTTTACCGATACCGGAAGAATCCTACCGGATGCTGCGGTTGCACGTCAAGTGCTTAATATTATCGGCTCGGCACCCTCGGTGTTCGTACCGTTAGCAGCGGATGCCGCGGCGGGCAGTAAAGTCATTACGGTGGCTGCTGGGGCTTTGTCTGCGGTAAAAGGTACGTACTTGTATCTTCGCTCTAACGGGCTGTGTGATGGTGGTCCTAACACCTATGGTGTAAAGATTTCCCAGATTAGGAAAGTGGTGGGGGTTAGCACCTCCGGTGGCGTCACCAGTATTCGGCTGGATAAAGCGCTGCACTATAACTACTACCTGTCTGATGCCGCGGAAGTAGGTATCCCGACAATGGTGGAGAACGTAACCTTAGTATCCCCGTACATCAACGAGTTCGGCTACGACGACTTGAACCGGTTCTTTACTATCGGTATCTCCGCCAACTTCGCTGCGGACTTGCACATCCAGGACGGGGTTATTATTGGCAACAAACGCCCGGGGGCTTCTGATATAGAAGGGCGTAGTGCTATCAAGTTCAATAACTGCGTAGACAGCACCGTTAAGGGCACGTGCTTCTACAACATCGGATGGTACGGGGTAGAGGTGCTCGGCTGCTCAGAGGACACGGAAGTACACGATATCCACGCTATGGACGTACGCCACGCAATCTCTCTGAACTGGCAGAGCACTGCAGACGGGGACAAATGGGGAGAGCCTATAGAGTTCTTAGGCGTTAACTGCGAAGCCTACAACACAACCCAGGCCGGGTTTGATACTCATGACATTGGTAAGCGTGTGAAGTTCGTTCGCTGCGTTTCGTACGACAGTGCTGACGATGGGTTCCAAGCGCGCACTAACGGGGTGGAGTACTTGAACTGTCGAGCTTACCGTGCAGCTATGGACGGGTTCGCCTCCAACACCGGTGTAGCCTTCCCTATCTATAGGGAGTGCCTAGCTTATGACAACGTACGCTCTGGCTTTAACTGCTCGTACGGCGGTGGCTACGTTTATGACTGTGAGGCTCACGGTAGCCAGGATGGTGTGCGAATCAACGGGGGCCGTGTTAAGGGTGGTCGGTACACCCGCAACTCCAGATCTCACATCTTCGTCACTAAGGACGTAGCTGAGACAGCGCAGACATCCTTGGAGATTGATGGCGTGCGCATGCGCTACGACGGTACCGGGAGAGCTGCGTACTTCCACGGGACTATGGGCATTGACCCTACCCTGGTATCTATGTCCAATAACGACATGACCGGTCACGGCTTGT TCTGGGCATTGCTGAGCGGCTACACTGTTCAACCTACGCCTCCGCGCATGTCCAGGAACTTACTGGATGACACAGGTATCCGTGGAGTGGCAACGCTGGTTGCTGGCAAGGCTACAGTCAACGCCCGTGTACGCGGAAACTTTGGCAGCGTAGCTAACTCCTTCAAGTGGGTGTCTGAGGTTAAGTTGACGCGGTTGACCTTTCCCTCTAGTGCTGGGGCCTTGACGGTTACTAGCGTAGCTCAGAACCAGGATGTGCCTACACCTAATCCGGACCTAAACAGCTTCGTGATTAGGAGCAGTAACACAGCGGACGTATCCCAGGTAGCCTGGGAGGTGTATCTCTAA	MALIRLVAPGRVFSDLASMVAYPNFQVQDKITLLGSAGGDFTFTTTASVVDNGTVFAVPGGYLLRKFVGPAYSSWFSNWTGIVTFMSAPNRHLVVDTVLQATSVLNIKSNSTLEFTDTGRILPDAAVARQVLNIIGSAPSVFVPLAADAAAGSKVITVAAGALSAVKGTYLYLRSNGLCDGGPNTYGVKISQIRKVVGVSTSGGVTSIRLDKALHYNYYLSDAAEVGIPTMVENVTLVSPYINEFGYDDLNRFFTIGISANFAADLHIQDGVIIGNKRPGASDIEGRSAIKFNNCVDSTVKGTCFYNIGWYGVEVLGCSEDTEVHDIHAMDVRHAISLNWQSTADGDKWGEPIEFLGVNCEAYNTTQAGFDTHDIGKRVKFVRCVSYDSADDGFQARTNGVEYLNCRAYRAAMDGFASNTGVAFPIYRECLAYDNVRSGFNCSYGGGYVYDCEAHGSQDGVRINGGRVKGGRYTRNSRSHIFVTKDVAETAQTSLEIDGVRMRYDGTGRAAYFHGTMGIDPTLVSMSNNDMTGHGLFWALLSGYTVQPTPPRMSRNLLDDTGIRGVATLVAGKATVNARVRGNFGSVANSFKWVSEVKLTRLTFPSSAGALTVTSVAQNQDVPTPNPDLNSFVIRSSNTADVSQVAWEVYL	651	pET22b	C-terminal His-tag	ampicilin	expression of proteins in the periplasm	E.coli BL21 (DE3)	IPTG, 0.5 mM	22°C	0.5	20h	spot test, capsule staining	K1, K2, K5, K20, K54, K57 (246 uncharacterized strains)	Solovieva et al. 2018	https://doi.org/10.1016/j.virusres.2017.09.026
K1	K1-ORF34	YP_009098385.1	tail fiber protein	ATGGCATTAATTAGATTAGTAGCTCCCGAGCGGGTGTTCTCCGACTTGGCGAGCATGGTAGCATACCCAAACTTTCAGGTGCAGGACAAGATTACCCTGCTGGGCAGTGCCGGTGGGGATTTCACCTTTACTACTACTGCGTCGGTAGTGGATAACGGAACCGTGTTTGCTGTACCCGGTGGGTACCTGCTACGTAAATTCGTGGGTCCAGCATACAGCTCCTGGTTCAGCAACTGGACGGGCATAGTCACGTTCATGAGCGCGCCTAATAGGCACCTGGTTGTGGACACGGTCCTGCAGGCCACGAGTGTGCTCAACATCAAAAGCAACTCTACGCTAGAGTTTACCGATACCGGAAGAATCCTACCGGATGCTGCGGTTGCACGCCAAGTGCTTAATATTACCGGCTCGGCACCCTCGGTGTTCGTACCGTTAGCAGCGGATGCCGCGGCGGGCAGTAAAGTCATTACGGTGGCTGCTGGGGCTTTGTCTGCGGTAAAAGGTACGTACTTGTATCTTCGCTCTAACAAGCTGTGTGATGGTGGTCCTAACACCTATGGTGTAAAGATTTCCCAGATTAGGAAAGTGGTGGGGGTTAGCACCTCCGGTGGCGTCACCAGTATTCGGCTGGATAAAGCGCTGCACTATAACTACTACCTGTCTGATGCCGCGGAAGTAGGTATCCCGACAATGGTGGAGAACGTAACCTTAGTATCCCCGTACATCAACGAGTTCGGCTACGACGACTTGAACCGGTTCTTTACTAGCGGTATCTCCGCCAACTTCGCTGCGGACTTGCACATCCAGGACGGGGTTATTATTGGCAACAAACGCCCGGGGGCTTCTGATATAGAAGGGCGTAGTGCTATCAAGTTCAATAACTGCGTAGACAGCACCGTTAAGGGCACGTGCTTCTACAACATCGGATGGTACGGGGTAGAGGTGCTCGGCTGCTCAGAGGACACGGAAGTACACGATATCCACGCCATGGACGTACGCCACGCAATCTCTCTGAACTGGCAGAGCACTGCAGACGGGGACAAATGGGGAGAGCCTATCGAGTTCTTAGGCGTTAACTGCGAAGCCTACAGCACAACCCAGGCTGGGTTTGATACTCACGACATTGGGAAGCGTGTGAAGTTCGTTCGCTGCGTTTCGTACGACAGTGCTGACGATGGGTTCCAAGCGCGCACTAACGGGGTGGAGTACTTGAACTGTCGAGCTTACCGCGCAGCTATGGACGGGTTCGCTTCCAACACCGGTGTAGCCTTCCCTATCTATAGGGAGTGCCTAGCTTATGACAACGTACGCTCTGGCTTTAACTGCTCGTACGGCGGTGGCTACGTTTATGACTGTGAGGCTCACGGTAGCCAGAATGGTGTGCGAATCAACGGGGGCCGTGTTAAGGGTGGTCGGTACACCCGCAACTCCAGCTCTCACATCTTCGTCACTAAGGACGTAGCTGAGACAGCGCAGACATCCCTGGAGATTGATGGCGTGAGCATGCGCTACGACGGTACCGGGAGAGCTGTGTACTTCCACGGGACTGTGGGCATTGACCCTACCCTGGTATCTATGTCCAATAACGACATGACCGGTCACGGCTTGTTCTGGGCATTGCTGAGCGGCTACACCGTTCAACCTACGCCTCCGCGCATGTCCAGGAACTTACTGGATGACACAGGTATCCGTGGAGTGGCAACGCTGGTTGCTGGTGAGGCTACAGTCAACGCCCGTGTACGCGGAAACTTTGGCAGCGTAGCTAACTCCTTCAAGTGGGTGTCTGAGGTTAAGTTGACGCGGTTGACCTTTCCTTCTAGTGCAGGGGCCTTGACGGTTACTAGCGTAGCACAGAACCAGGATGTGCCTACACCAAATCCGGACCTAAACAGCTTCGTGATTAGGAGTAGTAACGCAGCGGATGTATCCCAGGTGGCCTGGGAGGTATATCTCTAA	MALIRLVAPERVFSDLASMVAYPNFQVQDKITLLGSAGGDFTFTTTASVVDNGTVFAVPGGYLLRKFVGPAYSSWFSNWTGIVTFMSAPNRHLVVDTVLQATSVLNIKSNSTLEFTDTGRILPDAAVARQVLNITGSAPSVFVPLAADAAAGSKVITVAAGALSAVKGTYLYLRSNKLCDGGPNTYGVKISQIRKVVGVSTSGGVTSIRLDKALHYNYYLSDAAEVGIPTMVENVTLVSPYINEFGYDDLNRFFTSGISANFAADLHIQDGVIIGNKRPGASDIEGRSAIKFNNCVDSTVKGTCFYNIGWYGVEVLGCSEDTEVHDIHAMDVRHAISLNWQSTADGDKWGEPIEFLGVNCEAYSTTQAGFDTHDIGKRVKFVRCVSYDSADDGFQARTNGVEYLNCRAYRAAMDGFASNTGVAFPIYRECLAYDNVRSGFNCSYGGGYVYDCEAHGSQNGVRINGGRVKGGRYTRNSSSHIFVTKDVAETAQTSLEIDGVSMRYDGTGRAVYFHGTVGIDPTLVSMSNNDMTGHGLFWALLSGYTVQPTPPRMSRNLLDDTGIRGVATLVAGEATVNARVRGNFGSVANSFKWVSEVKLTRLTFPSSAGALTVTSVAQNQDVPTPNPDLNSFVIRSSNAADVSQVAWEVYL	651	pGEM-T Easy Vector System + pET28c	N-terminal His-tag	kanamycin	4 hours expression	E.coli BL21 (DE3)	IPTG, 0.1 mM	25°C	n/a	4h	spot test, spectophotometric	K1-K81, KL101	Lin et al. 2014; Tu et al. 2022	https://doi.org/10.1093/infdis/jiu332	https://doi.org/10.1186/s12929-022-00792-4
K1	KLEO1 gp03	-----	tail fiber protein	ATGGCATTAATTAGATTAGTAGCTCCCGAGCGGGTGTTCTCCGACTTGGCGAGCATGGTAGCATACCCAAACTTTCAGGTGCAGGACAAGATTACCCTGCTGGGCAGTGCCGGTGGGGATTTCACCTTTACTACTACTGAGTCGGTAGTGGATAACGGAACCGTGTTTGCTGTACCCGGTGGGTACCTGCTACGTAAATTCGTGGGTCCAGCATACAGCTCCTGGTTCAGCAACTGGACGGGCATAGTCACGTTCATGAGCGCGCCTAATAGGCACCTGGTTGTGGACACGGTCCTGCAGGCCACGAGTGTGCTCAACATCAAAAGCAACTCTACGCTAGAGTTTACCGATACCGGAAGAATCCTACCGGATGCTGCGGTTGCACGCCAAGTGCTTAATATTATCGGCTCGGCACCCTCGGTGTTCGTACCGTTAGCAGCAGATGCCGCGGCGGGCAGTAAAGTCATTACGGTGGCTGCTGGGGCTTTGTCTGCGGTAAAAGGTACGTACTTGTATCTTCGCTCTAACAAGCTGTGTGATGGCGGTCCTAACACCTATGGTGTAAAGATTTCCCAGATTAGGAAAGTGGTGGGGGTTAGCACCTCCGGTGGCGTCACCAGTATTCGGCTGGATAAAGCGCTGCACTATAACTACTACCTGCCTGATGCCGCGGAAGTAGGTATCCCGACAATGGTGGAGAACGTAACCTTAGTATCCCCGTACATCAACGAGTTCGGCTACGACGACTTGAACCGGTTCTTTACTGTCGGTATCTCCGCCAACTTCGCTGCGGACTTGCACATCCAGGACGGGGTTATTATTGGCAACAAACGCCCGGGGGCTTCTGATATAGAAGGGCGTAGTGCTATCAAGTTCAATAACTGCGTAGACAGCACCGTTAAGGGCACGTGCTTCTACAACATCGGATGGTACGGGGTAGAGGTGCTCGGCTGCTCAGAGGACACGGAAGTACACGATATCCACGCCATGGACGTACGCCACGCAATCTCTCTGAACTGGCAGAGCACTGCAGACGGGGACAAATGGGGAGAGCCTATCGAGTTCTTAGGCGTTAACTGCGAAGCCTACAGCACAACCCAGGCTGGGTTTGATACTCACGACATTGGGAAGCGTGTGAAGTTCGTTCGCTGCGTTTCGTACGACAGTGCTGACGATGGGTTCCAAGCGCGCACTAACGGGGTGGAGTACTTGAACTGTCGAGCTTACCGTGCAGCTATGGACGGGTTCGCCTCCAACACCGGTGTAGCCTTCCCTATCTATAGGGGGTGCCTAGCTTATGACAACGTACGCTCTGGCTTTAACTGCTCGTACGGCGGTGGCTACGTTTATGACTGTGAGGCTCACGGTAGCCAGAATGGTGTGCGAATCAACGGGGGCCGTGTTAAGGGTGGTCGGTACACCCGCAACTCCAGCTCTCACATCTTCGTCACTAAGGACGTAGCTGAGACAGCGCAGACGCCACTGGAGATTGATGGCGTTAGCATGCGCTACGACGGTACCGGGAGAGCTGTGTACTTCCACGGGACTATGGGCATTGACCCTACCATGGTATCTATGTCCAATAACGACATGACCGGTCACGGCCTGTTCTGGGCATTGCTGAGCGGCTACACCGTTCAACCTACGCCTCCGCGCATGTCCAGGAACTTGCTGGATGATACAGGTATCCGTGGAGTGGCGACGCTGGTTGCTGGCGAGGCTACAGTCAACGCCCGTGTACGCGGAAACTTTGGTAGCGTAGCTAACTCCTTCAAGTGGGTGTCTGAGGTTAAGTTGACGCGGTTGACCTTTCCCTCTAGTGCTGGGGCCTTGACGGTTACTAGCGTAGCTCAGAACCGGGATGTGCCTACACCTAATCCGGACCTAAACAGCTTCGTGGTTAGGAGCAGTAACACGGCGGACGTATCCCAGGTAGCCTGGGAGGTGTATCTCTAA	MALIRLVAPERVFSDLASMVAYPNFQVQDKITLLGSAGGDFTFTTTESVVDNGTVFAVPGGYLLRKFVGPAYSSWFSNWTGIVTFMSAPNRHLVVDTVLQATSVLNIKSNSTLEFTDTGRILPDAAVARQVLNIIGSAPSVFVPLAADAAAGSKVITVAAGALSAVKGTYLYLRSNKLCDGGPNTYGVKISQIRKVVGVSTSGGVTSIRLDKALHYNYYLPDAAEVGIPTMVENVTLVSPYINEFGYDDLNRFFTVGISANFAADLHIQDGVIIGNKRPGASDIEGRSAIKFNNCVDSTVKGTCFYNIGWYGVEVLGCSEDTEVHDIHAMDVRHAISLNWQSTADGDKWGEPIEFLGVNCEAYSTTQAGFDTHDIGKRVKFVRCVSYDSADDGFQARTNGVEYLNCRAYRAAMDGFASNTGVAFPIYRGCLAYDNVRSGFNCSYGGGYVYDCEAHGSQNGVRINGGRVKGGRYTRNSSSHIFVTKDVAETAQTPLEIDGVSMRYDGTGRAVYFHGTMGIDPTMVSMSNNDMTGHGLFWALLSGYTVQPTPPRMSRNLLDDTGIRGVATLVAGEATVNARVRGNFGSVANSFKWVSEVKLTRLTFPSSAGALTVTSVAQNRDVPTPNPDLNSFVVRSSNTADVSQVAWEVYL	651	pET19b	N-terminal His-tag	ampicilin	codon optimization was performed	E.coli BL21 (DE3)	IPTG, 1 mM	18°C	0.5	18h	spot test	K1-K82, KL101-KL170	Otwinowska et al. 2025b	https://doi.org/10.1101/2025.09.09.675204
K1	S2-4	BAW85698.1	tail fiber protein	ATGGAAACAGAGGGTTTAACTCTGGACTGGAACGCACATCTACCTACTGTTGAAGTTGCTTATGGACTAACTAAAAATTCATTAAAAATGTGGAAATCTGGTACTACTGCAACATCAGATGATTATTGGTTATACACTGATGGTACAGTGTGGAATGGGGTTGGTGTCCTTGGTAATAATCCCGAAACCAGTACTGGTTTTGAAAAAATTACTCCGAATTTTAATGCAAGTATTAAAACATATTCTGCATCAGCAACTGATGGTCAAACTGATTTTAATATTCCATTCACATTCAGTACTATAACTGTATTTGTTAATGGTTCAATTCAATTACCTGGGTTGAATTACACCGTATCTGGTAGCACATTAACATTCACTACTGAATTAGAAGCTGGTGATTTATTATATGTTTTTATTGGCAATCCGAATATCAGTACTAATGATAAACTTAATAGAATTTATACAGCTAATGCAATGCAAGGCCAAACAACAATTCAAGTGCCATATGATTTCAGTACTGCAATTGTTTATATTAATGGTGTTTTGCAGAATCCCATTACTGCTTATAGTATTGGTGCTGATAGAATCATCACTTTTTCTGAAGAATTATATCAAGATGACGAAATTATTATAATGCTTGGTGATATTATTATCCAAAGTGATGAATATGTTTTAAAACAAGAATTATTGGATGTAAATGCATCTTCATATATTAATACTAAATCTGGAAATTCTATACAAGAAGAATTTGATATATTATATAATAGTAATAGTATATCTAAAATAATTTATTCAGATATAAAAAATATAAATTGGGATGAAATTAATGAGATTTTCGTTTGTGGTAAAACATTAAACACAACGGAGGGTGCTGGTTATTTTTATTATGACAATAATGACACCATTACCGTTGAAGATGGTGGAACATGTTTCGTCATTAATAATAAAAGGATTAAAAGAAGATATATTGGTCCAGCATTATCATCATGGTTTACTACTATTGATGGTATTAATACATTTTTATCTACTGGTAACGTATCGTTGAGATTTGATTCTAATTTAACTTTAACTAAAGCACTAACTATAAAAAGTAATACAAATTTATATTTTAATAAAGATGTTTTCCTTTTCCCATCTGGACCAACGATTCAAGGTCTGATTTGTTCTGGTTCAGTATCAACTACAATAACAACAACATTAACAAGTGACGTGTCTAGTTCATCTTTTATTGTTAATGTTACTGATGCATCTAAATTTTCAGTTGGTGATTATGTAGAAATTCGTTCTGAAAAATTGGTTGAAGGGGTTAATGCTCAAGGTGTTAAAATTGGAATAATGAGACAAATAACGAAGATTGATGCTAATCAATTATATATTGATAAAATTGCCCTTTATGATTTTACAATAAGTGATAATACATTAATTTCTAAAATGGATATTGTGAAAAATGTAAATATTGATGGTTTAACATTCAATAATATCAATTATACTACGTTATTCCCAATAACAATGAATATGGTATATTGTGATAATATCGTTATTAAAAATACACAATTATATGGTTCTAAAGAAAAATACACAGGTGATGTTAGCGGAAGAACTGCATTAAAAATAAACAGTTGTAGAAATGTATTAATTGAAAATTGTAATGCATATCATCAGGGGTGGTATGGTGTAGAAATCTTAGGATATTCAGAAGAAGTTACTGTTGATAAATGCTTTTTTGATGATTGTAGACATGGAGTTTCTATAAATTGGTCATCCATATATGGAGAACCAAATGGTATATTAATAAATGATTGTACTTCAACGTCGTCAACATTGTCAGGTTTTGATACTCATGATATTGGAAGAAATATAACATTTTCAAATTGTCGTGCATATAAATCTGGTGATGATGGATTCCAAATAAGAGCAAGAAATGTAAAATATATTAATTGTTTGGCTGATTATTCAACATTAGATGGATTCGGTCAGGGTGACGGTGCGATCAATACTAGACTCATTGGGTGCAAAGCAACTAATAATGGTAGAAACGGATTCAGTTTAGTATGGGAAGGTGGAAATATTGAAGATTGTGAAGCTCTTAACAATCAATATGGATATGCTATGTTGGGCGGAAGGATTATAAATTCAAGAGGAATTGATAATTCAAGTGCATGTGTCGATTGTGGCTCTAATTCAGATCCTGCAAATCAATTTTCACTTTATATTGACAATTGTGATTTTCCTTACAGTACGATTCAAACAAGATGTTTATATTTTAGAGGCTCGTCTGGTATTAGACCAGAACTAGTTAGTGTTAAAAATACTAATATGGCAGGATATGGGAACTTATGGTATTTGTTGGGTGGATATTCATCACAGCCATTGTCACCAATGTTAAATAACAACACTTTAGATATAAATTCAACAACCGCACCAACATCTGGTATGGTAACATTAACAGCAGGCACTGCCACCATTAATACATCTGCTGTTAAATTATCTACATCTAGTACAGCGAGCACTTTAAGATATGTATCTAATATAGATCTTAAAAGAATATTATCATCTTCTAATATAGGAACATTATCAATTTCTAATATCGTTAATGGTGTATCTTTCACTATAACAAGTTCTAATAATTTAGATGCATCTACTATATATTGGCAAATATCATTATAA	METEGLTLDWNAHLPTVEVAYGLTKNSLKMWKSGTTATSDDYWLYTDGTVWNGVGVLGNNPETSTGFEKITPNFNASIKTYSASATDGQTDFNIPFTFSTITVFVNGSIQLPGLNYTVSGSTLTFTTELEAGDLLYVFIGNPNISTNDKLNRIYTANAMQGQTTIQVPYDFSTAIVYINGVLQNPITAYSIGADRIITFSEELYQDDEIIIMLGDIIIQSDEYVLKQELLDVNASSYINTKSGNSIQEEFDILYNSNSISKIIYSDIKNINWDEINEIFVCGKTLNTTEGAGYFYYDNNDTITVEDGGTCFVINNKRIKRRYIGPALSSWFTTIDGINTFLSTGNVSLRFDSNLTLTKALTIKSNTNLYFNKDVFLFPSGPTIQGLICSGSVSTTITTTLTSDVSSSSFIVNVTDASKFSVGDYVEIRSEKLVEGVNAQGVKIGIMRQITKIDANQLYIDKIALYDFTISDNTLISKMDIVKNVNIDGLTFNNINYTTLFPITMNMVYCDNIVIKNTQLYGSKEKYTGDVSGRTALKINSCRNVLIENCNAYHQGWYGVEILGYSEEVTVDKCFFDDCRHGVSINWSSIYGEPNGILINDCTSTSSTLSGFDTHDIGRNITFSNCRAYKSGDDGFQIRARNVKYINCLADYSTLDGFGQGDGAINTRLIGCKATNNGRNGFSLVWEGGNIEDCEALNNQYGYAMLGGRIINSRGIDNSSACVDCGSNSDPANQFSLYIDNCDFPYSTIQTRCLYFRGSSGIRPELVSVKNTNMAGYGNLWYLLGGYSSQPLSPMLNNNTLDINSTTAPTSGMVTLTAGTATINTSAVKLSTSSTASTLRYVSNIDLKRILSSSNIGTLSISNIVNGVSFTITSSNNLDASTIYWQISL	888	pET28c / pcold TF DNA	N-terminal His-tag	kanamycin	pcold TF DNA can increase protein solubilty	E.coli BL21 (DE3)	IPTG, 0.1 mM	15°C	n/a	on	spot test	K1-K82, KL101-KL105	Pan et al. 2017	https://doi.org/10.1128/jvi.02457-16
K11	K11gp17	YP_002003830.1	tail fiber protein	ATGGACCAAGACATTAAAACAGTCATTCAGTACCCAGTAGGGGCCACTGAGTTCGACATCCCGTTCGACTACCTGTCCCGTAAGTTTGTCCGTGTGTCGCTGGCAGCTGACGACAACCGCAGACTGCTGAGTAACATCACTGAGTACCGCTACGTGTCTAAGACCAGAGTGAAGCTCCTTGTGGAAACTACCGGGTTCGACCGTGTGGAAATCCGCAGATTCACCTCAGCGTCTGAGCGTATTGTTGACTTCAGCGACGGCTCCGTACTGCGGGCAACAGACCTTAACGTTTCTCAGATTCAGTCTGCCCATATCGCAGAGGAAGCACGTGATTCAGCACTGTTGGCTATGCCGCAGGATGATGCTGGCAACCTTGATGCCCGTAACCGCAGAATCGTTCGGCTGGCTCCGGGTGTCGAAGGTACGGATGCAATCAACAAGAACCAGCTGGACACCACCTTAGGTGAAGCTGGTGGCATCCTGTCGGAAATCAAACAGACCGAGAAGGACATTCAGGATTACATCGAGAACTTTGCAGATGACACCACGTCTCTCAAGGGAATCAACTGGGTGTATAACAATGGGTCGGCCAATGGTGGCGAGACCTCCATCCTGATTACCCGCGAGGGGCCAGTGTTCGCTGTGCCTACCATTTACATCAATGGGGACAGACAGTCTGTTGGTTACCACTACTCTTACGACTCCGGTGATAAGACCATTCACCTAGTTAAGCCGCTAACTGCTGGAGACTTTGTGGAATGTGTTACCTCTGAGGGCGTACTGCCGCTGTCTAATCTTCTGTCGACACCAGACGGGGCCAGTCAGATTGGCACTAAAAGCGGCCTGACTGTGCAAGACTACCTTAACGGCGTGAAGTCCGCTACCATCCTGCGCAACATTGAGCCAGTCATTGATGGACAGCGCATCGTCCTCTCTGAGATTAGCCCTACTTTGGGGCCTAAGTCTGGAGGTACCTTGGTGTACGACCAGTCTGATACATCCTCTGTGGACGACGGGTACACTGTTTTCGTGACAGCTGGCGGTAAACGGTGGAAGCGAGAAGAGTCCTACATTGACGTAGCGTGGTTCGGTCCTAACTTTGGCCTTGCCTTACAGACCGCTGTTAACCTCGTTGACAACTACGTGAGAACTGTCGGTTTCTACAGTCGCAAGACCATCTACATTGCAGCTGGTACCTATACGACAGACCGTCAGGTGGACATTCCATCTTATGTCTCTGTGGTGGCCATAGGTAACGTTAGCATCAATGGTTCTGGGCTTCCAGTAAACTCCTACGTACTCCGCATAACGAACAAGGTTGGTGGCATTGTCACAACCCACCACTCAGGGTGGAACCTCGGGGCCGTAGGTGGGACCCTTCGTCTTGTAGGAAACGGCAACACCGGGCAAGTGGATGGGCTTTATGTGGGCGGTGCGACTTCTATGAGCGACGTACGGAACGTTAGCCTTTACGCTGTGTCAACTTCGGGTGTTCGCTATGGGCTAACATTTGGTAGCACCAACACTTACCTCTTCACGGCAACCAAATGCCACTTTGAGACGTCTCTTGTAAACCTGTACATTCCGGGCACCACAAGCTCTAACTCAGGGGAGAAGATGGTATTCAATGATACTGTGTTCGGTGGCTCATCTAGGAACCATGTAGAGGTAAGCACCCCAGGCATGGACCTCACGTTCAATAACTGCTCTTTCGACTTCACAAGCGGTAGCGTCCTGTACGGGACAGAGACTTGGGGCTATGCGAAAGTAGGCATGAATAATTGCCACTTCGAGGGGTTCAATAGTTTGTGGATAAAGGTGGATGCCCCGCAAGGTGGATTCATTGGGTCAAACCGAGCGATAACCGTATCAAACGCCACAGTCCTTCCTAGGCTTCGCTCCAACACTGCTGGAACAAACTCGGCGAGCCGTATGCACATTGATGCCAAGTCTACCCCGGTGTATATCAGTGGGCTGGACCTACGGCACGAGGTCGTACCATACACCGAGGAAATCTTCATGGCTTCAGCTGAAACTACCCTGTCTCTGCAAGGATATCTTAAGGACCCGCATTTCCAGATTCCAAGTGCTGCGCACATTCAGAACCGTGGGTGGAACATCGCTGACGAAACAACTGGAACTGTTGTGAACAGCCCCGCAACCTTGGATTCCCTTACGCGATTTACATGCACCGAGAGGAACGCGATGTCTGCGGCTGTGGTCGATGGTGGAACTTCTGGTAAGCTCTTAGCAATGACTGGAGCGGGTGGGTATTTCACTCTGGTCACTAAAGGATTCATTCCGGTGAGTACGTTCCAACGGATTGGCGGAGCAATGTCGATTCAGGCAGCAGCAAGTACCGGAAACATCCAGTGCACGCTTGGTGTCCAGTGGTTCGACTACGATGGTAACCTAATCGGGACAGACCAAGCCTTTGCGATTAACATGCGTGAGGTGTTCAACAACTCTTCTCTACCTAACTTCGCCGAAGGCAACAACCGCTTCATCTCTACATCTGCGAGAACATTCCGTGCGCCAGCGGGGGCCGCTAAGTGTAAACCATTGTGGCGAATCTCTGGTCATACTGGCGTTGTGAACATCTCGAGATTAGCATCATTTGTTTTATAA	MDQDIKTVIQYPVGATEFDIPFDYLSRKFVRVSLAADDNRRLLSNITEYRYVSKTRVKLLVETTGFDRVEIRRFTSASERIVDFSDGSVLRATDLNVSQIQSAHIAEEARDSALLAMPQDDAGNLDARNRRIVRLAPGVEGTDAINKNQLDTTLGEAGGILSEIKQTEKDIQDYIENFADDTTSLKGINWVYNNGSANGGETSILITREGPVFAVPTIYINGDRQSVGYHYSYDSGDKTIHLVKPLTAGDFVECVTSEGVLPLSNLLSTPDGASQIGTKSGLTVQDYLNGVKSATILRNIEPVIDGQRIVLSEISPTLGPKSGGTLVYDQSDTSSVDDGYTVFVTAGGKRWKREESYIDVAWFGPNFGLALQTAVNLVDNYVRTVGFYSRKTIYIAAGTYTTDRQVDIPSYVSVVAIGNVSINGSGLPVNSYVLRITNKVGGIVTTHHSGWNLGAVGGTLRLVGNGNTGQVDGLYVGGATSMSDVRNVSLYAVSTSGVRYGLTFGSTNTYLFTATKCHFETSLVNLYIPGTTSSNSGEKMVFNDTVFGGSSRNHVEVSTPGMDLTFNNCSFDFTSGSVLYGTETWGYAKVGMNNCHFEGFNSLWIKVDAPQGGFIGSNRAITVSNATVLPRLRSNTAGTNSASRMHIDAKSTPVYISGLDLRHEVVPYTEEIFMASAETTLSLQGYLKDPHFQIPSAAHIQNRGWNIADETTGTVVNSPATLDSLTRFTCTERNAMSAAVVDGGTSGKLLAMTGAGGYFTLVTKGFIPVSTFQRIGGAMSIQAAASTGNIQCTLGVQWFDYDGNLIGTDQAFAINMREVFNNSSLPNFAEGNNRFISTSARTFRAPAGAAKCKPLWRISGHTGVVNISRLASFVL	875	pEXP-5-CT/TOPO	C-terminal His-tag	ampicilin	---	E.coli BL21 (DE3)	IPTG, 0.1 mM	20°C	0.5	18h	spot test	K1-K82	Latka et al. 2021	https://doi.org/10.1128/mBio.00455-21
K11	S1-1	BAW85694.1	tail fiber protein	ATGGCAAATAAATTAACACAGCCAAAAGGTTCTATATCAAAAGAAACAAATAAAGAAGCGATAGCTCGTCTTTTTGGAATTAAAAAAACTGCGGTAGGATATATATCTACTTCAGTACTTATAGATCCTTATACAATTTTATATGATGAAAGTACAGAAACTTGTTGGTATCGTGGTACAGCCACTGGAACTCCAATTTCATGGATTATTACTAATGGTTCACTGACATTACAAACTACATCTGGGCAATTCGCTTTGATTAAAACTCAAGTAGATATTAACTTGCGACAAGAAATTACAGGAGAAGTAGGATATAGTAATATAGGAAAAGTATCATCTGTAACTTCGCTGCGTTCAATAGAACCAACCACAAATGGTCAACAAATTATTTTAAATCAAATAAATTCAACATTAGGTACAACTACTGGTGGTATATTTTGTTATGATTCTTCTGATGTAACTTCCATCGATGATGGATATACTGTTATTGTCACTGCAACAGGAAAAAGATGGAAAAGACCAGAGAACTATATCGATATGGCTTGGTTTGGTGCTCTTAATCCAGCAGTTGATTTTTCAGATGCATGGGATGCTGCTGTTGCCATTGTTAGTAATTATGTATCCAATGTTGGTTTTTATGGGAGAAAAGCTATTTATTTAAAGGCTGGAACCTACAAACCATCAAGACAACTTGATATTCCCTCTTATGTTTCTGTTGTTGCTATTGGTAATGTGACAATTGATGGCTCAGGTATGCCTGATAATAGTTATGTTATAAGAATAATAAATAAGGTGTCAGGAATAAGTACAACATATCACAAAGGTTGGAATCTAGGTTCTATTGGAGGTACTTTCCGCGTATTAGGTAATACCCTTGATGGAAATGTAGATGGTATTTTTGTTGGTAATACCAGTAATATGAGTGATGTTAGAAATGTCATTCTATATGGTGTATCTATAGGAGGGGTAAGATACGGTTTAACCTTTGGTTCAATAAATACCTATTTATTTACAGCAACCGATTGCCATATAGAAAGTACAATAATTGGAATTTATGTACCTAATACTACGAGTTCTAACTCTGGCGAAAGGATGACTTTTAATGATTGTACAATTGGTGGTTCTAGAACTAATCACATTCAAATTAGTCAGCCTGGTTTTGATGTAAATTTCACTAATTGCTCTTTTGATTTTACGAGTGGTAATGTTTTTTATGGAACTTCAACTTGGGGATATTCTAAAGTAAGCTTTACGAGTTGTCATATGGAAGGATACAATGGTTTACTTCTTTCAGCAGAAAGTCCACAAAGTTCTAGTGTAGGTTCCAACAGATCTATTATTATGAACAATATAACTAATTTGAGTAGGTTAAGAAGCAATACGACTGGAACTAACTCATCTAGTAGATTGCATATTGATGCAAAATCTACCCCAGTATATATCAATGGGCTAGACCAAAGACATGAAGTAACTCCTTACCTAGAAGATTGTTTAATGTGTTCAGATGAAACTATATTATATATTAATGGATATATTAAAGATCCTTACTTCCAACTACCATCTAACACAATGATACTTAATAAAGGTTATAATATGGGTGATGAAGTTGTAGGCACCGTGGTAAACAGTACTGCAACATTAGATGCACTCACACGTTATACATGTGTAGATAGAAATGCCATGTCTGCTACAGTTATAACAGGTGGAACTGCTGGAACTCAATTACAAGTCACTGGTGCCGGTGGTTATTTTAACTTAGCCACTAAATCATTTATTCCTGTTACAGTAAAAAATAGATTAGGTCTATATTTATCATTGTCGGCACTAGATAGTACTGGAAATATTCAGTGTACTTTTTCAGTTGCTTGGTATGATGTAAATGACAATTTAAATTTCAACTTCATCTGCTTCATCAATAAATATGAGAACTGTTTTTAATGATACAACATTACCAAACTATTCAGATGGTAATAGTAGATATATTGCTACACCATCTAGGACATTCAATGCCCCAGTGGGTGCTGTAAAATGTAAACCAAGATGGCAAGTATCTGGATTTACTGGAAATATTAATGTTTCTAGAATGGTTTCTTTTATATTAGCTGGATAA	MANKLTQPKGSISKETNKEAIARLFGIKKTAVGYISTSVLIDPYTILYDESTETCWYRGTATGTPISWIITNGSLTLQTTSGQFALIKTQVDINLRQEITGEVGYSNIGKVSSVTSLRSIEPTTNGQQIILNQINSTLGTTTGGIFCYDSSDVTSIDDGYTVIVTATGKRWKRPENYIDMAWFGALNPAVDFSDAWDAAVAIVSNYVSNVGFYGRKAIYLKAGTYKPSRQLDIPSYVSVVAIGNVTIDGSGMPDNSYVIRIINKVSGISTTYHKGWNLGSIGGTFRVLGNTLDGNVDGIFVGNTSNMSDVRNVILYGVSIGGVRYGLTFGSINTYLFTATDCHIESTIIGIYVPNTTSSNSGERMTFNDCTIGGSRTNHIQISQPGFDVNFTNCSFDFTSGNVFYGTSTWGYSKVSFTSCHMEGYNGLLLSAESPQSSSVGSNRSIIMNNITNLSRLRSNTTGTNSSSRLHIDAKSTPVYINGLDQRHEVTPYLEDCLMCSDETILYINGYIKDPYFQLPSNTMILNKGYNMGDEVVGTVVNSTATLDALTRYTCVDRNAMSATVITGGTAGTQLQVTGAGGYFNLATKSFIPVTVKNRLGLYLSLSALDSTGNIQCTFSVAWYDVNDNLISTSSASSINMRTVFNDTTLPNYSDGNSRYIATPSRTFNAPVGAVKCKPRWQVSGFTGNINVSRMVSFILAG	702	pET28c / pcold TF DNA	N-terminal His-tag	kanamycin	pcold TF DNA can increase protein solubilty	E.coli BL21 (DE3)	IPTG, 0.1 mM	15°C	n/a	on	spot test	K1-K82, KL101-KL105	Pan et al. 2017	https://doi.org/10.1128/jvi.02457-16
K14	0574_17	-----	tail spike protein	ATGACAAATATCTTTGAATCACCGAGCTGGGAAGATGATATCCAGCTGATTGGTCGTACCGAACGTGTTAGCGGTGGCCAAGATGGCGTCGCCAACCGTCCGATTAAACAACTGGCTAATCGTACCCGTTACCTGAAAGAGAAATATGATAATATCGACCTCAGCGGCAAGGTTGAAGCTGTGAAGACCTTTCTGGAGGGCGGCACCTTGACGTCTCCGCGTGAAGAAATCCTGTATGGCAACTATCGTATGGTGTGGACTGGCGACTTTCCGAAAGTGGTCCCGCCCGGCAGCACACCGGAGATAACTGGCGGTACGGGCGCAGGAGGTTGGGCATATACCTCCGACGCTGCGCTGCGCCAGGGTATGGCATCGCCAGATGGCACCCGTTTGATGCACATGCCAGTGGCTGGCTCTGTGGGTGATGTGCTGGATTGGTATAGCCTGGATTCCTTTGGTCTGGAAGATGGTGCGGACGTGACTGCAGCCCTGCTTGAGATCAGCGAACTGCAGAAAAAGTACGGTTTTACGCTGAAACAACGTCAAAACCGTACCTTCCGTCTATCAGGGAACAAAGATATTGTGTTCTACGGCAGCTGCAACTTTTCTGGCGTAAAATGGGTTCCGGAAAATTTCAGCGGTAAGCTGGCGTTTACCCAGAAAAAGAACAGCGTCGTTTACGACGCAAGCACCGAAGCAGGCGCCCTTCTGCTGAGCAAGATCAACGGTACGGACTGGCGTTCTAGAGATGCGCAGAGCAGCAAACTGACCGGGTTGGTTAGCGACACCACCCTCGATAACCACTTTGTTATCTTCAAAAGCTCCAGCGTTGTTCTCTACAGCGGCCGTGGTAAGAACAAGACCTGGATTGCAATGTCCCGTGTATCCAAGAAGGGTAAGCTGGATCGTGCTCTGAAATACCCGATGCCGGCATCTGTCGACTCCGTGTACGCGCTTCCGGTGTCTGACGGCGAGCTATTCATCTCTCCGGGTTGCTTCGACATGAGAAACCAGCCGCACACCATTAACCTGTTCTTTTACGACATTTCCAGGGCGACCATCGAGAATCCGACCGTGATCAATCGCCCTCTGACCGACAACGGTAGCGCGGTTGATCTCAGCATTGACGGCGGTTACAAAGTCCGTTTTCGTAATGTTTATTCCCCGTGGCCGAATGACTCGTATAATGCTTCGGGAAGCCGTATTTATAGCTACACCTTGAATTACAACAATGTTTCCGGCCTGCACATCAGCGACAGCGTTTCGCAAGGTGAGGGTTGGGGTGCGACCGCGGGTGAAAATTGCCAAGATGTCACCTTCGATAATGTGGATTTTAACCGTATCGATTTTCACAATCCGTTTTGGGGTTCCTGCCACATCTTCCGCAGCCATCTGGGTAATTTCGCGCTGTCCATCTGCGGTGTTGGTGACGTGCTGTCCATCCGTGACAGCACCATTACTTTAGAGAGCGGCCAAGAAGATGCTGGTGTCATCAAAGGTCGCGACGATCAGGGTGGTTTCAACGACTGTCACCTGGAGATCGATGGTTTGGTTATCAACGGCGACCCGGGTAACCGTAGCGCGTTCATCCGCGCAAACTCTGACGGGACCGGCGGCGTGCCGGATGGTTCGCCTGTTACGCCGTGGATGTTTAAAACGGTGACCTTGCGCAACATTCGCTGGGGTAAACGTCTCGAGGGTAGTCGTTTTGACTCTATCTTCAGCAGCAATACTGACGGCCTGGTGTACTTCCCGCGCAAAGTTTTGATCGAAAACTGCGATTACCTGTGTGGTGACACCTCGGACAACATCGGCTTCGCCATTGACTTCAAGAATTTTCGTCAGGATTATGAGCGTATCAGCTCTAACGCTGCACCGACCCTGAGCGCGGGTTACACGAGCCAGATTGAGTTCCATAACATAGACGTGGCGCGTATGGCGTTCAAGGGTGCGGGCGTTGCCCATAACCCGCGCGTCGTGGTGTTCAACGCTATGAATAGCCGCAAGGGCGAGAACGCGCCACCGCTGAATCTTACCCAGCGTGGCACCTATGAATTTTACGGCTGCGACTTCCAGTATATCGACTACAGTTACCTGGGTCAGGTTGCGAACGGTACCATTCACATGAAGATGCAAGGCGGAACGGTTCGTTGTCCGAGCGGCTTGCCGGTGCGCAACTCTGACGACAACCATGTAACCGATCTGCACGGCGTGAGCATTATGGCCGATTTCGACGGCGCCGTGAATGCGGGCTATGACATCGCCAAAAACCTGGCTCGTTATGCACTGATGACCGGCTGCCAGTTTTACCGCGCGTCCGGCGAGCGCATTAACTATTTGACCTTGTGGACGGGTGCGATTAACACTACTGAGACATCTTTCGATAACTTTTATGTGCGGGCGGGCAACAGTCTGGAGATTCAATGTCTGTTTGACAGCCGCACCATTACTGATACGCTTAAGATCTCGAACACCGCGGGTTACACCGGTCGCATGATGTATAGCGGTAGCGGCACCGCGGGTTATCGGTTGAGCGTCAGCGCCGCGGGGAACAAGGCAAAGATTAACTCTGGCTACGCGTCGGCGTCCGTGCGTCAAATTTCTCTGCGCGCGGAA	MMTNIFESPSWEDDIQLIGRTERVSGGQDGVANRPIKQLANRTRYLKEKYDNIDLSGKVEAVKTFLEGGTLTSPREEILYGNYRMVWTGDFPKVVPPGSTPEITGGTGAGGWAYTSDAALRQGMASPDGTRLMHMPVAGSVGDVLDWYSLDSFGLEDGADVTAALLEISELQKKYGFTLKQRQNRTFRLSGNKDIVFYGSCNFSGVKWVPENFSGKLAFTQKKNSVVYDASTEAGALLLSKINGTDWRSRDAQSSKLTGLVSDTTLDNHFVIFKSSSVVLYSGRGKNKTWIAMSRVSKKGKLDRALKYPMPASVDSVYALPVSDGELFISPGCFDMRNQPHTINLFFYDISRATIENPTVINRPLTDNGSAVDLSIDGGYKVRFRNVYSPWPNDSYNASGSRIYSYTLNYNNVSGLHISDSVSQGEGWGATAGENCQDVTFDNVDFNRIDFHNPFWGSCHIFRSHLGNFALSICGVGDVLSIRDSTITLESGQEDAGVIKGRDDQGGFNDCHLEIDGLVINGDPGNRSAFIRANSDGTGGVPDGSPVTPWMFKTVTLRNIRWGKRLEGSRFDSIFSSNTDGLVYFPRKVLIENCDYLCGDTSDNIGFAIDFKNFRQDYERISSNAAPTLSAGYTSQIEFHNIDVARMAFKGAGVAHNPRVVVFNAMNSRKGENAPPLNLTQRGTYEFYGCDFQYIDYSYLGQVANGTIHMKMQGGTVRCPSGLPVRNSDDNHVTDLHGVSIMADFDGAVNAGYDIAKNLARYALMTGCQFYRASGERINYLTLWTGAINTTETSFDNFYVRAGNSLEIQCLFDSRTITDTLKISNTAGYTGRMMYSGSGTAGYRLSVSAAGNKAKINSGYASASVRQISLRAE	873	Champion™ pET101	C-terminal His-tag	ampicilin	---	E.coli BL21 (DE3)	IPTG, 1 mM	18°C	0.5	18h	spot test	K1-K82, KL101-KL170	Otwinowska et al. 2025a	https://doi.org/10.1101/2025.06.25.661490
K19	KP24gp304	YP_010298941	tail fiber protein	CTACTCGTTAATAAACCAATGTACGGGGGCTTTAACGTAAATAGTTCCTACTAACCCAGTGAAGTTAATAGAAACTCCTATTTGATCCGAATATGCAGCCTTTCTTACCGACATTGGGAATGCAATATACCCTACGTCAGTTAAACCGGTTAATGTTTTCTTCTTATTAAAGTGAGAATCTACCCCAACAGACGTACCTTGTGTGTTGGCTAACTGTGAACGAGTCTCTGTGATTGTGGCCACGCTACCAGAAACAGTACCTGTATAAGTTGGCGTATCGTAGTACTTAATGTAGTTATACAAGTAAAGTCCTGATACGTAGTCACTCCCTAATCTTACCGAAATTGCGGAGGCAAAAAGAGGGTTAAAGTTGTTTGCTGAATCAAATCTTTTTAAGCATTCAAGAGTAATAACATTACTTGCTAGAGTAGAAGTGATTTTAATCGTTGCGAGCCCATCTTCATCCAGCGTAGCGAGTTTGGTAATGGTTACACCGGTTCCAGTAAAACTAAACTTATGTTGAGTTCGACTATCGGTTTGGTTGTTGAAATCAGTATCTGTTGCCACTGTATCCCATTTCCAGCGCCACCCCATCAAAGATTGTTGATAATCACTCAAAACAGGAGTAGTGGCGCGAAGGGAACCGGATGGTGCTAATGTATTGTATCCGCCCTTAACAACGCAAACAAACTGGTCCCCGGTATTATCTCCGTAACCAGCAACGGTTCCCTGGCCTGTGAGGGAGTAATAAGGAGCCCAATAGTAATCCGATAAAGACCATGCGCACTCATTGAAGGTTACCCCGAGGTCTTTCGTTGGGCAGGAAATCATTTGGCGTGCGTGGTTCGCTCTAAAAGTGTCAGAGTAATAAGGAGAGGTGTACTGGTTAGGGTAGAGGTAGACGCCATTGAACATGAAAATGTTTCGAATGTTCCATGTGTTACCTGGATAGATCTGAGTGAGCTGAGGTTGATTTACCAACATATTACCAAAGCCTTCGATCCATCCTCTTTCCATCGTGACACGGGTATTAGAGGAATAAAGTGAGCATCTAAAAACATCCCCTGCCGTGTAGTCCAAACTCGTGTCAATGATACTAACTATCGCGCCCTTATCAAACCAGAAATGAGCGGTATCGTTATTCCCAATAACCCCGTTAATGAATACTATCTTTTCACCGGAGTTAACAATAGTTTGGTTAGTTTCGAACCACACCCCGATTTGGTTATTTGCAATATTGAAATCAGAAAAAGTATTGCAATAAAAGTTAATGTAGTTGATACGCAGACCGTACTTAAATCCTTCCACCCTGAAATTCTTGACATTAAGATCCCTGACAGACATCGGGAGCGTTCCATAGGTGGCAATTCTAATACCCGCGGCGTTACTTGTTGACTTTCCTGGGCCTAAAATAAAGAAAGACCCGCCATTAGCGTTAAAGAAATTCGACCCCTGAGTATCGACGAAATTACTATCCGGCATCTGGCCAGCTGCAACACCGGTGATACCTTCATTCGTGATAACGATCGCGTCATCATTTGTTAGAGAAGTGACTAAATAAATATTCCCATAAGAGACTAAAGAAAAGAACGAGGGGATTTTAACTTGTTTCTCTAGCACGTATTTATCGGAAAACTGAGGAAAGAAAATCTGAGTGCTAACACCGAAAGTATTCTTGTTAGCGGAAATTTTGGCGGTAGTAAAATCAACAATTTTTTGGATTGCGGCTCCTGTACCCGTACCGTCGCTTTTCACTCCGGCCAAACGAATATCTACCCCTTTAGAGACATCAACTTTCCAACGGGCACCTTTGGGAGTCACCATAATTGAGAAGTCATTATCAGCGGAAGCAACGTCGCTAGAATCATAATTGGCAATAATATTGATTAGCGGACCGCCTTGTACAGCACGCTCTAAAATAATTTTTTGCCCTGCGTACCACGGCTCAAATTTTCGCAGATCGGCGATAGTCGCGACAGATACTGTTGTCAGTGTAGATGGAAACGCCAGAACAGTAAAAGAACCTGCGTTCGTAGTTACCGTGGCTGTGGTTCCGGTAACAGAAACGCCACTCACAACTCCGGTGATAGCGGTAGTATTAAAAATCTCTTTTGATTCTGGAAGAATAGCAAAAGAGTAATTTGTCAGGTCGTTACCGACTTCCAGTGAACTGATAGACGTTTGCGGGATGTTCAATAACTGAGAAAGAACCTCGCCGCTTGATTGTACGGATGTACTTCCACCCGGCTGAATAAAATTAGTTTGCAT	MQTNFIQPGGSTSVQSSGEVLSQLLNIPQTSISSLEVGNDLTNYSFAILPESKEIFNTTAITGVVSGVSVTGTTATVTTNAGSFTVLAFPSTLTTVSVATIADLRKFEPWYAGQKIILERAVQGGPLINIIANYDSSDVASADNDFSIMVTPKGARWKVDVSKGVDIRLAGVKSDGTGTGAAIQKIVDFTTAKISANKNTFGVSTQIFFPQFSDKYVLEKQVKIPSFFSLVSYGNIYLVTSLTNDDAIVITNEGITGVAAGQMPDSNFVDTQGSNFFNANGGSFFILGPGKSTSNAAGIRIATYGTLPMSVRDLNVKNFRVEGFKYGLRINYINFYCNTFSDFNIANNQIGVWFETNQTIVNSGEKIVFINGVIGNNDTAHFWFDKGAIVSIIDTSLDYTAGDVFRCSLYSSNTRVTMERGWIEGFGNMLVNQPQLTQIYPGNTWNIRNIFMFNGVYLYPNQYTSPYYSDTFRANHARQMISCPTKDLGVTFNECAWSLSDYYWAPYYSLTGQGTVAGYGDNTGDQFVCVVKGGYNTLAPSGSLRATTPVLSDYQQSLMGWRWKWDTVATDTDFNNQTDSRTQHKFSFTGTGVTITKLATLDEDGLATIKITSTLASNVITLECLKRFDSANNFNPLFASAISVRLGSDYVSGLYLYNYIKYYDTPTYTGTVSGSVATITETRSQLANTQGTSVGVDSHFNKKKTLTGLTDVGYIAFPMSVRKAAYSDQIGVSINFTGLVGTIYVKAPVHWFINE	755	pET19b	N-terminal His-tag	ampicilin	codon optimization was performed	E. coli BL21 (DE3)STAR	IPTG, 1 mM	16°C	0.5	18h	spot test	K1-K82, KL101-KL170	Ouyang et al. 2022, Otwinowska et al. 2025b	https://doi.org/10.1038/s41467-022-34972-5	https://doi.org/10.1101/2025.09.09.675204
K2	Depo32	AYP28213.1	depolymerase	ATGGCACTATACAGAGAAGGCAAAGCGGCTATGGCCGCAGACGGAACCGTTACCGGGACTGGCACTAAATGGCAATCATCGCTTTCGCTGATTCGCCCTGGTGCGACGATTATGTTTTTATCGTCACCGATTCAAATGGCCGTCGTAAACAAGGTAGTCAGTGACACGGAAATTAAAGCAATTACCACAAACGGCGCTGTCGTAGCGTCTACTGACTACGCGATCCTGTTAAGCGACTCGCTTACCGTTGACGGACTGGCGCAAGATGTTGCTGAAACTCTTCGCTACTATCAGTCACAGGAAACCGTAATTGCGGATGCAGTCGAGTTCTTTAAGGAGTTCGATTTCGAATCGCTGCAAAATCTTGCTAACCAAATTAAGGCAGACTCCGAAGCTTCGGAATCAAGCGCTGCGGCTGCGGCTGCGTCTGAAAGTAAGGCAAAAACTTCAGAGGATAACGCAAAATCTTCTGAAAATGCGGCAAAAAATTCAGAGGTTGCAGCGGAGACTACAAGAGACCAAATTCAGCAGATCATTGACAACGCTGGAGATCAATCAACGCTGGTTGTTTTGGCGCAACCTGACGGATTTGACTCCATCGGTCGCGTCAGTTCATTTGCTGCTCTACGTAACTTGAAACCTAAAAAGTCTGGTCAGCATGTTCTGCTTACATCGTATTATGATGGTTGGGCGGCGGAAAATAAAATGCCAACAGGCGGTGGTGAGTTTATCAGTAGCATAGGAACGGCCACTGACGATGGTGGGTATATCGCTGCTGGCCCTGGGTACTATTGGACACGAGTGGTAAATAATAATTCATTTACAGCCGAGGATTTTGGTTGTAAAACTACTGCAACACCACCACCAAACTTTAACGTTTTACCTGCTGAACTTTTTGATAACACAGCAAGGATGCAAGCTGCTTTCAATCTTGCAATTAGTAAATCTTTCAAATTAAATCTTAGCGCAGGAACATACTATTTTGAAAGTTCAGATACATTAAGAATAACAGGGCCAATCCATATCGAAGGCCGTCCAGGGACTGTTTTTTATCACAACCCATCAAACAAGGCTAACCCAAAAACTGACGCCTTCATGAACATAAGCGGATGTTCTATGGGGAGAATATCAAGCATAAATTGCTTTTCTAACTCATATTTAGGGAAGGGGATAAACTTTGATAGAAGCGTAGGAGACAATAGGAAATTAGTATTGGAGCACGTCTATGTAGACACGTTCAGATGGGGTTTCTATGTTGGCGAACCTGAATGTATCAATCAGATTGAATTTCATAGTTGCAGGGCGCAATCAAACTATTTTCAAGGTATATTCATTGAGTCTTTTAAAGAAGGGCAGGAATATGGACATAGCGCACCAGTACATTTTTTCAACACAATTTGCAACGGGAATGGGCCAACCAGTTTTGCTCTTGGTGCGACATATAAGACAACGAAAAATGAATATATCAAAGTAATGGATAGTGTTAATGATGTTGGTTGCCAGGCTTATTTCCAAGGATTAAGCAACGTTCAGTACATTGGTGGTCAGTTATCAGGACATGGGAGCCCACGCAATACATCACTAGCAACTATAACACAATGTAATTCATTCATAATTTACGGCACTGATCTGGAGGACATTAATGGCTTCACAACTGACGGAACAGCAATAACGGCTGATAATATTGATACTATTGAGTCAAATTACTTAAAGGATATTTCTGGCGCTGCAATAGTTGTGTCGTCATGCCTTGGTTTTAAAATAGATAGCCCGCACATATTCAAGATCAAGACGCTATCTACAATAAAACTCATGAATAACACATATAATTATGAGATTGGTGGGTTCACTCCAGACGAGGCATTAAAATATAACGTATGGGATGCTAATGGATTGGCAACAAACAGAATATCTGGAGTAATACACCCAAGGCTTGTTAACTCGCGGCTTGGGATAAACAGTGTCGCATTTGATAACATGTCAAATAAACTTGATGTTTCATCCCTTATTCACAATGAAACATCACAAATTATAGGGCTAACACCAAGCACTGGTTCAAATGTCCCTCACACAAGAATAATGTGGAGCAATGGAGCAATGTATAGTTCAACTGACTTGAACAACGGTTTCAGGCTTAATTATCTAAGCAACCATAACGAACCGCTTACACCTATGCATCTATACAATGAGTTTTCTGTTTCTGAGTTTGGAGGATCAGTAACAGAATCAAACGCCTTGGATGAAATTAAATACATATTCATTCAAACGACTTATGCAAACTCAGGTGATGGGAGGTTTATAATTCAGGCGCTTGATGCCAGTGGGTCTGTTTTGTCATCAAACTGGTATTCGCCTCAAAGCTTTAACTCAACGTTCCCGATAAGTGGATTCGTTAGGTTTGATGTTCCGACAGGTGCGAAGAAAATAAGATATGGATTTGTTAACAGTGCCAATTACACTGGCTCACTTAGATCGCACTTCATGTCTGGTTTTGCATATAATAAAAGGTTCTTCCTTAAAATATATGCTGTATACAATGACTTAGGTAGATATGGGCAATTCGAACCGCCATACTCGGTAGCTATTGATAGGTTTAGAGTTGGTGATAATACAACGCAAATGCCATCAATACCTGCGAGTTCAGCTACAGATGTAGCTGGAGTGAACGAGGTTATAAACTCACTACTTGCATCTTTGAAAGCAAATGGATTTATGAGTAGCTAA	MALYREGKAAMAADGTVTGTGTKWQSSLSLIRPGATIMFLSSPIQMAVVNKVVSDTEIKAITTNGAVVASTDYAILLSDSLTVDGLAQDVAETLRYYQSQETVIADAVEFFKEFDFESLQNLANQIKADSEASESSAAAAAASESKAKTSEDNAKSSENAAKNSEVAAETTRDQIQQIIDNAGDQSTLVVLAQPDGFDSIGRVSSFAALRNLKPKKSGQHVLLTSYYDGWAAENKMPTGGGEFISSIGTATDDGGYIAAGPGYYWTRVVNNNSFTAEDFGCKTTATPPPNFNVLPAELFDNTARMQAAFNLAISKSFKLNLSAGTYYFESSDTLRITGPIHIEGRPGTVFYHNPSNKANPKTDAFMNISGCSMGRISSINCFSNSYLGKGINFDRSVGDNRKLVLEHVYVDTFRWGFYVGEPECINQIEFHSCRAQSNYFQGIFIESFKEGQEYGHSAPVHFFNTICNGNGPTSFALGATYKTTKNEYIKVMDSVNDVGCQAYFQGLSNVQYIGGQLSGHGSPRNTSLATITQCNSFIIYGTDLEDINGFTTDGTAITADNIDTIESNYLKDISGAAIVVSSCLGFKIDSPHIFKIKTLSTIKLMNNTYNYEIGGFTPDEALKYNVWDANGLATNRISGVIHPRLVNSRLGINSVAFDNMSNKLDVSSLIHNETSQIIGLTPSTGSNVPHTRIMWSNGAMYSSTDLNNGFRLNYLSNHNEPLTPMHLYNEFSVSEFGGSVTESNALDEIKYIFIQTTYANSGDGRFIIQALDASGSVLSSNWYSPQSFNSTFPISGFVRFDVPTGAKKIRYGFVNSANYTGSLRSHFMSGFAYNKRFFLKIYAVYNDLGRYGQFEPPYSVAIDRFRVGDNTTQMPSIPASSATDVAGVNEVINSLLASLKANGFMSS	907	pET28a	N-terminal His-tag	kanamycin	---	E.coli BL21 (DE3)	IPTG, 0.3 mM	18°C	0,6-0,8	16h	spot test	K2	Cai et al. 2019, Cai et al. 2023	https://doi.org/10.1007/s11262-019-01681-z	https://doi.org/10.1128/spectrum.05304-22
K2	BMacgp22	UPW42726.1	depolymerase	TTAGCTACTCATAAATCCATTTGCTTTCAAAGATGCAAGTAGTGAGTTTATAACCTCGTTCACTCCAGCTACATCTGTAGCTGAACTCGCAGGTATTGATGGCATTTGCGTTGTATTATCACCAACTCTAAATCTATCAATAGCTACCGAGTATGGCGGTTCGAATTGCCCATATCTACCTAAGTCATTGTATACAGCATATATTTTAAGGAAGAACCTTTTATTATATGCAAAACCAGACATGAAGTGAGATCTAAGTGAGCCAGTGTAATTGGCACTGTTAACAAATCCATATCTTATTTTCTTCGCACCTGTCGGAACATCAAACCTAACGAATCCGCTTATCGGGAACGTTGAGTTAAAACTTTGAGGCGAATACCAGTTTGATGACAAAACAGACCCACTGGCATCAAGCGCCTGAATTATAAACCTCCCATCACCTGAGTTTGCATAAGTCGTTTGAATGAATATGTATTTAATTTCATCCAAGGCGTTTGATTCTGTTACTGATCCTCCAAACTCAGAAACAGAAAACTCATTGTATAGATGCATAGGTGTAAGCGGTTCGTTATGGTTGCTTAGATAATTAAGCCTGAAACCGTTGTTCAAGTCAGTTGAACTATACATTGCTCCATTGCCCCACATTATTCTTGTGTGAGGAACATTTGAACCAGTGCTTGGTATTAGCCCTATAATTTGTGATGTTTCATTGTGAATAAGAGATGAAACATCAAGTTTATTTGACATGTTATCAAATGCGACACTGTTTATACCAAGCCGCGAGTTAACAAGCCTTGGGTGTATTACTCCAGATATTCTGTTTGTTGCCAATCCATTAGCATCCCATACGTTATATTTTAATGCCTCGTCTGGAGTGAACCCACCAATCTCATAATTATATGTGTTATTCATGAGTTTTATTGTAGATAGCGTATTGATTTTGAATATGTGCGGGCTATCTATTTTAAAACCAAGGCATGACGACACAACTATTGCAGCGCCAGAAATATCCTTTAAGTAATTTGACTCAATAGTATCAATATTATCAGCCGTTATTGCTGTTCCGTCAGTTGTGAAGCCATTAATGTCCTCTAGATCAGTGCCGTAAATTATGAATGAATTACATTGTGTTATAGTTGCTAGTGATGTATTGCGTGGGCTCCCATGTCCTGATAACTGACCGCCAATGTACTGAACGTTGCTTAATCCTTGGAAATAAGCCTGGCAACCAACATCATTAACACTATCCATTACTTTGATATATTCATTTTTAGTTGTCTTATATGTCGCACCAAGAGCAAAACTGGTTGGCCCATTCCCGTTGCAAATTGTGTTGAAAAAATGTACTGGTGCGCTATGTCCATATTGCTGTCCTTCTTTAAAAGACTCAATGAATATACCTTGAAAATAGTTTGATTGCGCCCTGCAACTATGAAATTCAATCTGATTGATACATTCAGGTTCGCCAACATAGAAACCCCATCTGAACGTGTCTACATAGACGTGCTCCAATACTAATTTCCTATTGTCTCCTACGCTTCTATCAAAGTTTATCCCCTTCCCTAAATATGAGTTAGAAAAGCAATTTATGCTTGATATTCTCCCCATAGAACATCCACTTATGTTCATGAATGCGTCAGTTTTCGGGTTAGCCTTGTTTGATGGGTTGTGATAAAAAACAGTCCCAGGACGGCCTTCGATATGGATTGGCCCTGTTATTCTTAATGTATCTGAACTTTCAAAATAGTATGTTCCTGTGCTAAGATTTAATTTGAAAGATTTACTAATTGCAAGATTGAAAGCGGCTTGCATCATTGCTGTGTTATCAAAAAGTTCAGCAGGTAAAACGTTAAAGTTTGGTGGTGGTGTTGCAGTAGTTTTACAACCAAAATCCTCGGCTGTAAATGAATTATTATTTACCACTCGTGTCCAATAGTACCCAGGGCCAGCAGCGATATACCCACCATCGTCAGTGGCCGTTCCTATGCTACTGATAAACTCACCACCGCCTGTTGGCATTTTATTTTCCGCCGCCCAACCATCATAATACGATGTAAGCAGAACATGCTGACCAGACTTTTTAGGTTTCAAGTTACGTAGAGCAGCAAATGAACTGACGCGACCGATGGAGTCAAATCCGTCAGGTTGCGCCAAAACAACCAGCGTTGATTGATCTCCGGCGTTGTCAATGATCTGCTGAATTTGGTCTCTTGCAGTCTCCGCTGCAACCTCTGAATTTTTTGCCGCATTTTCAGAAGATTTTGCGTTATCCTCTGAAGTTTTTGCCTTACTTTCAGACGCAGCCGCAGCCGCAGCGCTTGATTCCGCAGCTTCGGAGTCTGCCTTAATTTGGTTGGCAAGATTTTGCAGCGATTCGAAATCGAACTCCTTAAAGAACTCGACTGCATCCGCAATTACGGTTTCCTGTGACTGATAGTAGCGAAGAGTTTCAGCAACATCTTGCGCCAGTCCGTCAACGGTAAGCGAGTCGCTTAACAGGATCGCGTAGTCAGTAGACGCTACGACAGCGCCGTTTGTGGTAATTGCTTTAATTTCCGTGTCACTGACCACCTTGTTTACGACGGCCATTTGAATCGGTGACGACAAAAACATAATCGTCGCACCAGGGCGAATAAGCGAAAGCGATGATTGCCATTTAGTGCCAGTCCCGGTAACGGTTCCGTCTGCGGCCATAGCCGCTTTGCCTTCTCTGTATAGTGCCAT	MALYREGKAAMAADGTVTGTGTKWQSSLSLIRPGATIMFLSSPIQMAVVNKVVSDTEIKAITTNGAVVASTDYAILLSDSLTVDGLAQDVAETLRYYQSQETVIADAVEFFKEFDFESLQNLANQIKADSEAAESSAAAAAASESKAKTSEDNAKSSENAAKNSEVAAETARDQIQQIIDNAGDQSTLVVLAQPDGFDSIGRVSSFAALRNLKPKKSGQHVLLTSYYDGWAAENKMPTGGGEFISSIGTATDDGGYIAAGPGYYWTRVVNNNSFTAEDFGCKTTATPPPNFNVLPAELFDNTAMMQAAFNLAISKSFKLNLSTGTYYFESSDTLRITGPIHIEGRPGTVFYHNPSNKANPKTDAFMNISGCSMGRISSINCFSNSYLGKGINFDRSVGDNRKLVLEHVYVDTFRWGFYVGEPECINQIEFHSCRAQSNYFQGIFIESFKEGQQYGHSAPVHFFNTICNGNGPTSFALGATYKTTKNEYIKVMDSVNDVGCQAYFQGLSNVQYIGGQLSGHGSPRNTSLATITQCNSFIIYGTDLEDINGFTTDGTAITADNIDTIESNYLKDISGAAIVVSSCLGFKIDSPHIFKINTLSTIKLMNNTYNYEIGGFTPDEALKYNVWDANGLATNRISGVIHPRLVNSRLGINSVAFDNMSNKLDVSSLIHNETSQIIGLIPSTGSNVPHTRIMWGNGAMYSSTDLNNGFRLNYLSNHNEPLTPMHLYNEFSVSEFGGSVTESNALDEIKYIFIQTTYANSGDGRFIIQALDASGSVLSSNWYSPQSFNSTFPISGFVRFDVPTGAKKIRYGFVNSANYTGSLRSHFMSGFAYNKRFFLKIYAVYNDLGRYGQFEPPYSVAIDRFRVGDNTTQMPSIPASSATDVAGVNEVINSLLASLKANGFMSS	907	pPROEX HTb	N-terminal His-tag	ampicilin	---	E.coli BL21 (DE3)	IPTG, 0.3 mM	18°C	0.8	on	Alcian Blue staining, spot test	K1, K2, K3, K5, K6, K9, K11, K16, K17, K21, K22, K25, K26, K27, K28, K30, K38, K49, K52, K54, K60, K61, K64, K81	Dunstan et al. 2023	https://doi.org/10.1016/j.celrep.2023.112551
K2	NPatgp22	UPW42650.1	depolymerase	TTAGATAAAGTTTATTAGAACGCCATCGAAATCGACAACTGCGCCATCATACGCGCGCATAGAAATAACTGCCGTTGCCGCTCCGGGAGGAACGATACCTCTTATAAAGCTCCCATAAACAGCCCAATCTGCAACGTTAACCGGAAGGTTAGCTGTAGGGCCAGCAATCTGTGTTCCGTTTTGGCTGTAGAATGAGAGGTTTATATTTCCCGCCGCATTCCCATTTGCGCCGATGTTTACAACCCTTGCCCAAAAAGAGGTCATATAATACTGTCCTGGTTTTACGTTAAACTGCTGAGTTGCAAAAATGCTCAACCCGGCGATTGAAGTCATCCTCATGCCGTATGACCCAGCCTTCGCATACTCCGCAGACACAACGGCAGTTTGTGATGCAGAACCAGCGTTATTAATTGACCATCCGGTATTATTACCCTGCTCAAAACCTGAATTATAAACAGGTGACAAAGATCGGTGTACAGGAATATTTCCGGCTCCTGATGCTATGTCGCTAGTACAAGCATTGCACATTACAGATCCAGGCCCCTCAACAAATGCCCGAACCATATCCGATGAGTTCTGTTCGAATTTGTATGAATTACCAGGAAATTTAACCACATTAAATATTATGAATGCGTTTATTCCGACATAAATTATAGGCTGTGTTTGTGCTAATGGCTGATTAATGGTCAGTGTGCTTTCAGAAAGAATAAATCTTGCACCAGTGCCAGTACAGGTAACGTAAGGATACCACACCGACTGTCCAGGGTTTTCTATGTTACCCATTCCAGACATTGATACTGTAGCCCCATTTCCGGTGATCTGAACTCTTGTATTAAGAGTTGATGTGCCGTCAAGGCCAAGATTGAAAGCGTCACATGCAATTATGATCGGTGCACCGCTTGCGTCTGCAACCATCCCACCATTAAACGTTATGCTCTCGCCTGAATCTAAAAGACCAGCCGGAGCATAGAATATCGAAGTTATTCCCTTAGTAATAACGCACTCATTGAACTTGTACCTCCAGGTGCTGTTTGCGCAAGAAACTACATAATCGAAGTCATGGAATGAGCAATGTTCTATGCAGCACTGTCCATTATAATATTGCGCTCCACCGGGCCTGCCGATAAGTAATCCATTTTTACCAGCAACTTTAGCACCAAAGCATTCAATCCCTGACAGCTTGTTTACTGTGTTGCGGTACAGTGGGGCTGGATATGTTGCTGATGAATAGACGTTAATGGCGTAAGTGGAGGTTACACCAGAAAAATCTATTGACGCGCAACCTACATGGCAGACTAAGGATATAAATCCCAAGTCAATTTCCAGCATTTCCGAACCAGTGTATTTATACTGTCCAGCAGAGATAACTAAACCCAAACGTTTTGGTTTGGCATATGAAATCGCCTTATTGATAGCGTTGGTTATATCGCCATCCGATGGAATACCGAACCATGCAACGTTTACTGCACCATCAAAAATCCGCTTCCAGCGCTTTCCACCAGCAGTGACAATGCAGACACCTCCGTCATCAACGGATGTACTGTCAGTTTGATCATACTCAAAATAGCCAGTTATTGGCTTGTAGCCTGAGGCATATTTTATGACTTCTATCTTTTGGTTTGGTAATGTCGGTTCTATTGTCCGTAGGGTCGCAATGTCACTACAGCGCCCTATGTTTTTAGCACCATTTGGCTGAGCCAATACAACCAGCGTTGACTGTTCGCCGGAATCATCAATGATCTGCTGAATTTCATCGCGAGTTGCTTCAGCGTCATCTGCTGCCTGCTGACTTGCTGCCGCTGCCTGCTGACTTGCTGCCGCTGCCTGCTGACTTGCTGATGCTGACTGCTGGCTTGCTGATGCTGACTGCTGGCTTGCTGATGCTGACTGCTGGCTTGCGGCAGCTTCCTCTTTTGCCTGTTCTACCAATTCTTGCAAAGTGGATAAATCAAAGTCCTTAAAGAAATCTACCGCCTCAGCAATGACGGTCTCCTGCGATTGGTAGTAACGCAGAGTTTCCGCAACATCCTGCGCCAGGCCGTCAACGGTCAGGGAGTCGCTTAACAGGATCGCGTAATCACTGGACGGAACAGCCGCGCCGTTTGTGGAGATAGCATTGATTTGCGTATCACTTACAACCTTGTTAACTACCGCCATTTGAATCGGGGACGATAAAAACAGGATCGTAGCGCCTGGGCGAATTAGCGTTAGCGCTGATTGCCAGTTAGTTCCAGTCCCGGTGACGATGCCGTTTGCGTCCATCGCGGCTTTGCCTTGTCTGTATAGTGCCAT	MALYRQGKAAMDANGIVTGTGTNWQSALTLIRPGATILFLSSPIQMAVVNKVVSDTQINAISTNGAAVPSSDYAILLSDSLTVDGLAQDVAETLRYYQSQETVIAEAVDFFKDFDLSTLQELVEQAKEEAAASQQSASASQQSASASQQSASASQQAAAASQQAAAASQQAADDAEATRDEIQQIIDDSGEQSTLVVLAQPNGAKNIGRCSDIATLRTIEPTLPNQKIEVIKYASGYKPITGYFEYDQTDSTSVDDGGVCIVTAGGKRWKRIFDGAVNVAWFGIPSDGDITNAINKAISYAKPKRLGLVISAGQYKYTGSEMLEIDLGFISLVCHVGCASIDFSGVTSTYAINVYSSATYPAPLYRNTVNKLSGIECFGAKVAGKNGLLIGRPGGAQYYNGQCCIEHCSFHDFDYVVS CANSTWRYKFNECVITKGITSIFYAPAGLLDSGESITFNGGMVADASGAPIIIACDAFNLGLDGTSTLNTRVQITGNGATVSMSGMGNIENPGQSVWYPYVTCTGTGARFILSESTLTINQPLAQTQPIIYVGINAFIIFNVVKFPGNSYKFEQNSSDMVRAFVEGPGSVMCNACTSDIASGAGNIPVHRSLSPVYNSGFEQGNNTGWSINNAGSASQTAVVSAEYAKAGSYGMRMTSIAGLSIFATQQFNVKPGQYYMTSFWARVVNIGANGNAAGNINLSFYSQNGTQIAGPTANLPVNVADWAVYGSFIRGIVPPGAATAVISMRAYDGAVVDFDGVLINFI	763	pPROEX HTb	N-terminal His-tag	ampicilin	---	E.coli BL21 (DE3)	IPTG, 1 mM	16°C	0.8	on	Alcian Blue staining, spot test	K1, K2 K3, K5, K6, K9, K11, K16, K17, K21, K22, K25, K26, K27, K28, K30, K38, K49, K52, K54, K60, K61, K64, K81	Dunstan et al. 2023	https://doi.org/10.1016/j.celrep.2023.112551
K2	DpK2	QUU29414.1	depolymerase tail fiber protein	TTAGCTACTCATAAATCCATTTGCTTTCAAAGATGCAAGTAGTGAGTTTATAACCTCGTTCACTCCAGCTACATCTGTAGCTGAACTCGCAGGTATTGATGGCATTTGCGTTGTATTATCACCAACTCTAAATCTATCAATAGCTACCGAGTATGGCGGTTCAAATTGCCCATATCTACCTAAGTCATTGTATACAGCATATATTTTAAGGAAGAACCTTTTATTATATGCAAAACCAGACATGAAGTGCGATCTAAGTGAGCCAGTGTAATTGGCACTGTTAACAAATCCATATCTTATTTTCTTCGCACCTGTCGGAACATCAAACCTAACGAATCCACTTATCGGGAACGTTGAGTTAAAGCTTTGAGGCGAATACCAGTTTGATGACAAAACAGACCCACTGGCATCAAGCGCCTGAATTATAAACCTCCCATCACCTGAGTTTGCATAAGTCGTTTGAATGAATATGTATTTAATTTCATCCAATGCGTTTGATTCTGTTACTGATCCTCCAAACTCAGAAACAGAAAACTCATTGTATAGATGCATAGGTGTAAGCGGTTCGTTATGGTTGCTTAGATAATTAAGCCTGAAACCGTTGTTCAAGTCAGTTGAACTATACATTGCTCCATTGCTCCACATTTTTCTTGTGTGAGGGACATTTGAACCAGTGCTTGGTGTTAGCCCTACAATTTGTGATGTTTCATTGTGAATAAGAGATGAAACATCAAGTTTATTTGACATGTTATCAAATGCGACACTGTTTATCCCAAGCCGCGAGTTAACAAGCCTTGGGTGTATTACTCCAGATATTCTGTTTGTTGCCAATCCATTAGCATCCCATACGTTATATTTTAATGCCTCGTCTGGAGTGAACCCACCAATCTCATAATTATATGTGTTATTCATGAGTTTTATTGTAGATAGCGTCTTGATTTTGAATATGTGCGGGCTATCTATTTTAAAACCAGGGCATGATGACACAACTATTGCAGCGCCAGAAATATCCTTTAAGTAATTTGACTCAATAGCATCAATATTATCAGCCGTTATTGCTGTTCCGTCAGTTGTGAAGCCATTAATGTCCTCCAGATCAGTTCCGTAAATTATGAATGAATTACATTGTGTTATAGTTGCTAGTGATGTATTGCGCGGGCTCCCATGTCCTGATAACTGACCGCCAATGTACTGAACGTTGCTTAATCCTTGGAAATAAGCCTGGCAACCAACATCATTAACACTATCCATTACTTTGATATATTCATTTTTCGTTGTCTTATATGTCGCACCAAGAGCAAAACTGGTTGGCCCATTCCCGTTGCAAATTGTGTTGAAAAAATGTACTGGTGCGCTATGTCCATATTCCTGCCCTTCTTTAAAAGACTCAATGAATATACCTTGAAAATAGTTTGATTGCGCCCTGCAACTATGAAATTCAATCTGATTGATACATTCAGGTTCGCCAACATAGAAACCCCATCTGAACGTGTCTACATAGACGTGCTCCAATACTAATTTCCTATTGTCTCCTACGCTTCTATCAAAGTTTATCCCCTTCCCTAAATATGAGTTAGAAAAGCAATTTATGCTTGATATTCTTCCAGCCGAGCATCCGCTTATGTTCATGAAGGCGTCAGTTTTTGGGTTAGCCTTGTTTGATGGGTTGTGATAAAAAACAGTCCCAGGACGGCCTTCGATATGGATTGGCCCTGTTATTCTTAATGTATCTGAACTTTCAAAATAGTATGTTCCTGTGCTAAGATTTAATTTGAAAGATTTACTAATTGCAAGATTGAAAGCGGCTTGCATCATTGCTGTGTTATCAAAAAGTTCAGCAGGTAAAACGTTAAAGTTTGGTGGTGGTGTTGCAGTAGTTTTACAACCAAAATCCTCGGCTGTAAATGAATTATTATTTACCACTCGTGTCCAATAGTACCCAGGGCCAGCAGCGATATACCCACCATCGTCAGTGGCCGTTCCTATGCTACTGATAAACTCACCACCGCCTGTTGGCATTTTATTTTCCGCCGCCCAACCATCATAATACGATGTAAGCAGAACATGCTGACCAGACTTTTTAGGTTTCAAGTTACGTAGAGCAGCAAATGAACTGACGCGACCGATGGAGTCAAATCCGTCAGGTTGCGCCAAAACAACCAGCGTTGATTGATCTCCAGCGTTGTCAATGATCTGCTGAATTTGGTCTCTTGTAGTCTCCGCTGCAACCTCTGAATTTTTTGCCGCATTTTCAGAAGATTTTGCGTTATCCTCTGAAGTTTTTGCCTTACTTTCAGACGCAGCCGCAGCCGCAGCGCTTGATTCAGCAGATTCAGAGTCTGCCTTAATTTGGTTGGCAAGGTTTTGCAGTGAATCAAAATCAAAGCTCTTAAAGAACTCTACCGCATCAGCAATTACTGTTTCTTGCGACTGATAGTGGCGCAAGGTTTCAGCAACATCTTGCGCCAGGCCGTCAACGGTCAGCGAGTCGCTTAACAGGATCGCGTAGTCAGTAGACGCTACGACAGCGCCGCTTGTGGTAATTGCTTTAATTTCCGTGTCACTTACCACCTTGTTTACGACGGCCATTTGAATCGGTGACGACAAAAACATAATCGTCGCGCCGGGGCGAATCAGCGAAAGCGATGATTGCCATTTTGTGCCAGTGCCGGTAACGGTTCCGTCTGCGGCCATAGCCGCTTTACCTTCTCTGTATAGTGCCAT	MALYREGKAAMAADGTVTGTGTKWQSSLSLIRPGATIMFLSSPIQMAVVNKVVSDTEIKAITTSGAVVASTDYAILLSDSLTVDGLAQDVAETLRHYQSQETVIADAVEFFKSFDFDSLQNLANQIKADSESAESSAAAAAASESKAKTSEDNAKSSENAAKNSEVAAETTRDQIQQIIDNAGDQSTLVVLAQPDGFDSIGRVSSFAALRNLKPKKSGQHVLLTSYYDGWAAENKMPTGGGEFISSIGTATDDGGYIAAGPGYYWTRVVNNNSFTAEDFGCKTTATPPPNFNVLPAELFDNTAMMQAAFNLAISKSFKLNLSTGTYYFESSDTLRITGPIHIEGRPGTVFYHNPSNKANPKTDAFMNISGCSAGRISSINCFSNSYLGKGINFDRSVGDNRKLVLEHVYVDTFRWGFYVGEPECINQIEFHSCRAQSNYFQGIFIESFKEGQEYGHSAPVHFFNTICNGNGPTSFALGATYKTTKNEYIKVMDSVNDVGCQAYFQGLSNVQYIGGQLSGHGSPRNTSLATITQCNSFIIYGTDLEDINGFTTDGTAITADNIDAIESNYLKDISGAAIVVSSCPGFKIDSPHIFKIKTLSTIKLMNNTYNYEIGGFTPDEALKYNVWDANGLATNRISGVIHPRLVNSRLGINSVAFDNMSNKLDVSSLIHNETSQIVGLTPSTGSNVPHTRKMWSNGAMYSSTDLNNGFRLNYLSNHNEPLTPMHLYNEFSVSEFGGSVTESNALDEIKYIFIQTTYANSGDGRFIIQALDASGSVLSSNWYSPQSFNSTFPISGFVRFDVPTGAKKIRYGFVNSANYTGSLRSHFMSGFAYNKRFFLKIYAVYNDLGRYGQFEPPYSVAIDRFRVGDNTTQMPSIPASSATDVAGVNEVINSLLASLKANGFMSS	907	pPROEX HTb	N-terminal His-tag	ampicilin	---	E.coli BL21 (DE3)STAR	IPTG, 0.3 mM	18°C	0.8	on	Alcian Blue staining, spot test, colorimetric method	K1, K2, K3, K5, K6, K9,K11, K16, K17, K21, K22, K25, K26, K27, K28, K30, K38, K49, K52, K54, K60, K61, K64, K81	Dunstan et al. 2021	https://doi.org/10.1128/spectrum.01023-21
K2	Dep1979	UPW35138.1	hypothetical protein	TTACTTGACCACGTTGCACAGCAAGTACGCGTACTTAACGTCTGCGCCAGCCACAGTCTGAATGTTCACACGAACCTGCTTTGCGCCGATTGGAACTTTGCCCCGCAAGGTGTTCTTGCCGATTACCTTCCAACCTGTGGTGGTACCCAGGTTAGCTGATACCCCACCAGGTAGACTGTTACCGGTAGCATCCAAGAACCCAATAGATACCTGCCCCGCGTTACCGGGGGTCGTCGCAATGTTCACCATGCAGGACATACTGAACATGCCGGGGTTAGTTACTGCCTGTACTTGTGATACGTTGGTACCGACACTTACAGGAGCAACTCGCATAGCTCCCTCTGTACCTTTAGGCCCAGCATTAGCCAGATACTCTACCACAGAGGATGTACCAGCCCCTTTATCTACCGTCCAAGCATTCAGGTTCCCATAACCAAAATCCCAGTTACTGAACGTGCTAAGACTGGGGTGCAAAGGACACGTACCCGCCCCGTTGCGTAGCTGCAGCATAACCCCAGAGGTTGCGACTGTACCTGCCCCTCCGATGAATGCGTGATACCCGAGCTCCTGCTCCTGCTGGTAGTGCCCGCCGTAAGGAACAGTTACACCTACAAGGTTCAGTAGGTTGTCGGTAGAGACATACAGAAGCGCCTGAGTCTGTCCAGGGTTGCTGTTTGTAACTATACTGCCCCCGATAATGTTGAATACGTTAGTGTGCCCAGCACTAATGTCAACGTATCTACGGGTACTAGCACTTCCAGGGTTCTCGAAGTTGCATCCGTTACAGGTTACTGTCGCACTACTCGCCGAATCCACAAAGAACGTGATGTTCAGGAACGAGCAGGTATTAAATACCATAGTGTATGAGGAGCAAGATAATCGGATATTACTACCTGCGCCATCGAAGAACTGGCAGTGGTAGAACGACATAATCTCTCCAGAGTCATCTAGTCCGGCCGGTACATACAATATCCCGTTAGGGCTGAGAGCGTTTAGGCTGTTTACTTTGTAGAACACAAAGCGCCAAGAGTTGTGCCCCATTCGGATGTTGCGGTCGAACTTATCGAACGTACACTCACGAACCTCGGTCTGCCCGTTATAGCTCTTGTCCGATCCCACTGTTTCCCTGCCAACCAGTAGCCCGTCTACTCCGGACGTTTTAGCACCAAACACGTACAGCCCCTGCAGGGCTGGGCTAAGGTTGTTGTAGTAGGCTGCGGGGGTATAGCTATAGCTGCTATTTATAGAAAACACAACCGAACCAGTAAACTCAGAACAGTCAATGCGCACCTTACCTTGATAACCAATAATACCGGCCCTGGAGGGATCTACATTAATTGGAGTGCTCCCCTTGAATTTGTAAGTCGCCACCCCGATATACAGGTCCGTATTCACAGAAGCAGCGTACGCATAAGCCGCAGCCACTGCTGGCTTACTGTCTATATCTGAATTCGGTAGTGCACCAAACATATCTGCCCAGATAGGTCCGTTTACTACTCGAAGCAGCCGCACTCCATTACTAGCCACTACTACCGTGCCATCGTTACCTGTAGCGGTGCTGCTGGTGCTGACCTTGAACAGCCCACCACCTAAACCAACCCCCTCATGCCAAGACAACAACCTAACAAGTTGCCCGTCCTCAGAGTGTGGAAATGCTTTTAGCTTAGCCATACTGGAGAATTGCGGGTACTCAATAGAATATCCCCCAGCCCTCACTACATCTACTAGTGTCAT	MTLVDVVRAGGYSIEYPQFSSMAKLKAFPHSEDGQLVRLLSWHEGVGLGGGLFKVSTSSTATGNDGTVVVASNGVRLLRVVNGPIWADMFGALPNSDIDSKPAVAAAYAYAASVNTDLYIGVATYKFKGSTPINVDPSRAGIIGYQGKVRIDCSEFTGSVVFSINSSYSYTPAAYYNNLSPALQGLYVFGAKTSGVDGLLVGRETVGSDKSYNGQTEVRECTFDKFDRNIRMGHNSWRFVFYKVNSLNALSPNGILYVPAGLDDSGEIMSFYHCQFFDGAGSNIRLSCSSYTMVFNTCSFLNITFFVDSASSATVTCNGCNFENPGSASTRRYVDISAGHTNVFNIIGGSIVTNSNPGQTQALLYVSTDNLLNLVGVTVPYGGHYQQEQELGYHAFIGGAGTVATSGVMLQLRNGAGTCPLHPSLSTFSNWDFGYGNLNAWTVDKGAGTSSVVEYLANAGPKGTEGAMRVAPVSVGTNVSQVQAVTNPGMFSMSCMVNIATTPGNAGQVSIGFLDATGNSLPGGVSANLGTTTGWKVIGKNTLRGKVPIGAKQVRVNIQTVAGADVKYAYLLCNVVK	577	pET28a	N-terminal His-tag	kanamycin	---	n/a	IPTG, 0.4 mM	18°C	0.6	on	spot test	K1, K2,K5, K6, K9, K18, K52, K53, K54, K57, K64, K74, KL125	Zhao et al. 2024	https://doi.org/10.1080/21505594.2024.2415945
K2	GBH038_054	n/a	n/a	ATGGCACTAGTAGATTTAGTGAGGGCTGGGGGATATTCTATTGAGTACCCGCAATTCTCCAGTATGGCTAAGCTAAAAGAGTTCCCACACTCTGAGGACGGGAAACTTGTTAGGTTGTTGTCTTGGCATGAAGGGGTTGGTTTAGGTGGTGGGCTGTTTAAGGTCAGCACTAGCAGCACCGCTACAGGTAACGACGGTACTGTAGTAGTAGCTAGTAATGGGGTGCGGCTGCTTCGAGTAGTAAACGGACCTATCTGGGCGGATATGTTTGGTGCACTACCGAATTCAGACATAGACAGTATGCCAGCAGTAGCTGCGGCTTATGCGTACGCTGCTTCTGTGAATACGGACCTGTATATAGGGGTGGCGACTTACAAATTCAAGGGGAGCACCCCAATTAATATAGACCCATCCAGGGCCGGTATTATTGGTTATCAAGGTAAGGTGCGCATTGACTGCTCCGAGTTTACTGGCTCGATTGTGTTTTCTATAAACAGCAGCTATAGCTACACCCCCGCAGCCTACTACAACAACCTTAGTCCGGCCCTGCAGGGGCTGTACGTGTTGGGTGCTAAAACGTCCGGTGTAGACGGTCTACTGGTTGGTAGGGAAACAGTGGGGGCGGACAAGAGCTATAACGGGCAGACAGAGATTCGTGAGTGCACGTTCGATAAGTTCGACCGCAACATCCGAATGGGGCACAACTCTTGGCGCTTTGTGTTCTACAAAGTAAACAGCCTAAACGCTCTCAGTCCTAACGGGATACTGTACGTACCGGCTGGGCTGGATGACTCTGGGGAGATTCTGTCGTTCTACCACTGCCAGTTCTTTGACGGTGCAGGTAGTAATATCCGATTATCTTGCTCCTCGTATACTATGGTATTTAATACTTGCTCGTTCCTGAACATCACGTTCTTTGTGGATTCGGCGAGTAGTGCGACAGTAACTTGCAATGGGTGCAACTTCGAGAACCCGGGAAGTGCTAGTACCCGTAGATACGTTGACATTAGTGCTGGGCACACTAACGTATTCAACATTATTGGGGGCAGTATAGTTACAAACAGCAACCCTGGACAGACTCAGGCGCTGCTGTATGTCTCTACCGACAACCTACTGAACCTTGTAGGTGTAACTGTTCCTTACGGCGGGCACTACCAGCAGGAGCAGGAGCTCGGGTATCACGCATTCATCGGAGGGGCCGGTACAGTCACAACCTCTGGAGTTATGCTGCAGCTACGCAACGGGGCGGGTACGTGTCCTTTGCACTCTAGTCTTAGCACATTCAGTAACTGGGATTTTGGTTATGGGAACCTGAATGCTTGGACGGTAGATAAGGGGACTGGTACATCCTCTGTGGTAGAGTATCTGGCTAATGCTGGACCTAAAGGTACAGAGGGAGCTATGCGAGTTGCTCCTGTAAGTGTCGGTACCAACATATCGCAAGTACAGGCAGTAACTAACCCTGGCATGTTCAGTATGTCCTGCATGGTGAACATTGCGACGACCTCCGGTAATGCAGGGCAGATATCTATTGGGTTCTTGGATGCTGCAGGTAACAGCCTGCCTGGTGGGGTAGCAGCTAACCTGGGTACCACCACGGGTTGGAAGGTAATCGGCAAGAACACCTTGAGGGGCAAAGTCCCAATCGGTGCAAAGCAGATTCGTGTGAACATTCAGACCGTGGCCGGTGCAGACGTTAAGTACGCGTACTTGCTGTGCAACGTGGTCAAGTAA	MALVDLVRAGGYSIEYPQFSSMAKLKEFPHSEDGKLVRLLSWHEGVGLGGGLFKVSTSSTATGNDGTVVVASNGVRLLRVVNGPIWADMFGALPNSDIDSMPAVAAAYAYAASVNTDLYIGVATYKFKGSTPINIDPSRAGIIGYQGKVRIDCSEFTGSIVFSINSSYSYTPAAYYNNLSPALQGLYVLGAKTSGVDGLLVGRETVGADKSYNGQTEIRECTFDKFDRNIRMGHNSWRFVFYKVNSLNALSPNGILYVPAGLDDSGEILSFYHCQFFDGAGSNIRLSCSSYTMVFNTCSFLNITFFVDSASSATVTCNGCNFENPGSASTRRYVDISAGHTNVFNIIGGSIVTNSNPGQTQALLYVSTDNLLNLVGVTVPYGGHYQQEQELGYHAFIGGAGTVTTSGVMLQLRNGAGTCPLHSSLSTFSNWDFGYGNLNAWTVDKGTGTSSVVEYLANAGPKGTEGAMRVAPVSVGTNISQVQAVTNPGMFSMSCMVNIATTSGNAGQISIGFLDAAGNSLPGGVAANLGTTTGWKVIGKNTLRGKVPIGAKQIRVNIQTVAGADVKYAYLLCNVVK	577	pET26b	C-terminal His-XAA-tag	kanamycin	expression of proteins in the periplasm	E.coli T7 express	IPTG, n/a	n/a	0.4	on	viscometric assay, Alcian Blue staining, spot test, capsule staining	K1, K2, K10, K51, KL102	Blundell-Hunter et al. 2021	https://doi.org/10.3389/fcimb.2021.686090
K2	K2-ORF16	ATS92567.1	tailspike 63D sialidase	ATGACCATTATCAAACGCGCAGACCTGGGTCGACCCTTAACGTGGGACGAACTGGATGACAATTTCCAGCAGGTTGATGATTTGACAGCCGCCGCATCGGCGGCTGTATTGAGTGCATCGGCTTCAGCTACAGCCGCTGCGGGCAGTGCTACGAATTCACTTAATAGTGCGAATAGTGCTGCTAGTTCGGCCGATGACGCCGCAGCCTCAGCCACTGTGGCGATAAATGCGTTGATGAATTCAACATTTGAGCCCGCTGATTTCGATTTTACCAGTGGTGGGACGCTCGATAGTACCGACCGCAATAAAGCAGTGTACAACCCGGCGGACAATAACTGGTATTCATGGTCGGGCATTCTGCCAAAAATTGTAACGGCGGCCACTGACCCGACGGCGGACAGTAACTGGAAGCCGCGCACGGATCAGTTATTGCGGCAAAACCTGGCATCATCCGTGATTCCGGGGACTTCATTAGTAACCCACTCTGACGGTATACATCTCGATGATTATATAGAGATTTTTAACAGAAGAACTAAGTTTATAATGCCGGAGGATTTCCCAGGCACTGACACAGAGCAGCTCCAGTCGGCGCTATCTTATGCGAAGTCCAACAGAGTCAATGTGGTGTTACAGGCTGGGAAAACCTATTATGTAACCGGGTCGCAAGGGTTGGAAGTAGATTTAGGGTACTATTCTTTCGAGAGCCCCAATGGCATTGCCTATATTGACTTTACTGGTTGTACGGCCACTTACTGCTTGTGGGTCCATTCCAGCCGACCGTATCCTGATGGGTCGGAGAACCACTGTACATCCATGCGCGGTATAAAATTTAAAAGCTCGGTCAAAGGTATTGGTCAGCGGTTGCTGCTAACTGGAAACAATAACGATTCCAGTAACGGCACCTACAATGGTGATTGTAAGATAGAAAACTGTATGTTTTCTACCGCTGACATTGTTTTAGGGGCCTCTAACAGTACCTGGAGATACAAATTCATTAATTGCGGATTTATGATGGAGTCAACTGGAGGCACATATGCGATGCACTTCCCGGCTGGCATTTCGGACTCTGGAGAGTCAGTTACTTTCCAAAATTGCAAAATATTCGACATGAAGGGATGCCCGATACTTGTTGAGTGCGCAAGTTTTGCCATTGGGATGCCTGGCACATCGGTATTGAATACCCCAATTAAGATAACAGGTAGCGGTGCCATGGTTATCATGGATTCTGCGGCTAACATTGAAAATCCAGGCGCGTCAGCGTGGTATCGCTACGGGGAAGTAACAGGAACTGGCGCGCGGCTCATCCTTAATGGGTGTACACTTGTGTGTAACAACCCGTCGCTGCAAACGAAACCATTATTCTACGTGGGGGCAAACGCCTTCATCGATGTAACCCTTGTTAAAACACCAGGAAATGATTATCTCTTTCAGAATGGAGACGAAGGATTGAGAACTTTCGTTGAGGGAGATGGGTATGTTACCGCAAGTCATTGTATCGGTGATATCTTGTCAGGGGTGGGAAATATTCCACTCCATAAATCACTGAACCCAACATTGAATCCAGGATTTGAGACAGGGGATTTATCATCGTGGTCATTTAATAATCAGGGGTCTGCTAGTCAAACATGCGTAGTTGGTACAGCATATAAGAAAACAGGCACTTATGGTGCGAGAATGACATCGTTCGGGTCGTTAAGTTGTTTCTTAACTCAAAAGGTAAAAGTAACACAGCATGGTTATTACTCGACAACGTGTCAAATCAATACAATAACCGCGGGAACAGGAACAACAGCAGGGTCGTTAACCATTACATTTTACAATAGGGATGGTAACGCCCTCCAAGCAGGTGCAAGTAGTAATTTTACTAACACCCCGAGCGGATGGCAATCTGTAGGACGGTTCATACAGGGTCGCGTGCCACAAGCCGCTGAGTACTGCGAAGTATCTTTCCGCTGCCGTGAAGGTGCGGTGATCGACGTCGATAATTTCATTATTAATTTTACATAG	MTIIKRADLGRPLTWDELDDNFQQVDDLTAAASAAVLSASASATAAAGSATNSLNSANSAASSADDAAASATVAINALMNSTFEPADFDFTSGGTLDSTDRNKAVYNPADNNWYSWSGILPKIVTAATDPTADSNWKPRTDQLLRQNLASSVIPGTSLVTHSDGIHLDDYIEIFNRRTKFIMPEDFPGTDTEQLQSALSYAKSNRVNVVLQAGKTYYVTGSQGLEVDLGYYSFESPNGIAYIDFTGCTATYCLWVHSSRPYPDGSENHCTSMRGIKFKSSVKGIGQRLLLTGNNNDSSNGTYNGDCKIENCMFSTADIVLGASNSTWRYKFINCGFMMESTGGTYAMHFPAGISDSGESVTFQNCKIFDMKGCPILVECASFAIGMPGTSVLNTPIKITGSGAMVIMDSAANIENPGASAWYRYGEVTGTGARLILNGCTLVCNNPSLQTKPLFYVGANAFIDVTLVKTPGNDYLFQNGDEGLRTFVEGDGYVTASHCIGDILSGVGNIPLHKSLNPTLNPGFETGDLSSWSFNNQGSASQTCVVGTAYKKTGTYGARMTSFGSLSCFLTQKVKVTQHGYYSTTCQINTITAGTGTTAGSLTITFYNRDGNALQAGASSNFTNTPSGWQSVGRFIQGRVPQAAEYCEVSFRCREGAVIDVDNFIINFT	668	pET28c	N-terminal His-tag	kanamycin	---	E.coli BL21 (DE3)	IPTG, 0.4 mM	20°C	n/a	on	spot test, spectophotometric	K2	Lin et al. 2022	https://doi.org/10.3389/fimmu.2022.843183
K2/K13	Kpv74_56	APZ82768.1	putative tail fiber protein	ATGGCACTAGTAGATTTAGTGAGGGCTGGGGGATATTCTATTGAGTACCCGCAATTCTCCAGTATGGCTAAGCTAAAAGAGTTCCCACACTCTGAGGACGGGAAACTTGTTAGGTTGTTGTCTTGGCATGAAGGGGTTGGTTTAGGTGGTGGGCTGTTTAAGGTCAGCACTAGCAGCACCGCTACAGGTAACGACGGTACTGTAGTAGTAGCTAGTAATGGGGTGCGGCTGCTTCGAGTAGTAAACGGACCTATCTGGGCGGATATGTTTGGTGCACTACCGAATTCAGACATAGACAGTATGCCAGCAGTAGCTGCGGCTTATGCGTACGCTGCTTCTGTGAATACGGACCTGTATATAGGGGTGGCGACTTACAAATTCAAGGGGAGCACCCCAATTAATATAGACCCATCCAGGGCCGGTATTATTGGTTATCAAGGTAAGGTGCGCATTGACTGCTCCGAGTTTACTGGCTCGATTGTGTTTTCTATAAACAGCAGCTATAGCTACACCCCCGCAGCCTACTACAACAACCTTAGTCCGGCCCTGCAGGGGCTGTACGTGTTGGGTGCTAAAACGTCCGGTGTAGACGGTCTACTGGTTGGTAGGGAAACAGTGGGGGCGGACAAGAGCTATAACGGGCAGACAGAGATTCGTGAGTGCACGTTCGATAAGTTCGACCGCAACATCCGAATGGGGCACAACTCTTGGCGCTTTGTGTTCTACAAAGTAAACAGCCTAAACGCTCTCAGTCCTAACGGGATACTGTACGTACCGGCTGGGCTGGATGACTCTGGGGAGATTCTGTCGTTCTACCACTGCCAGTTCTTTGACGGTGCAGGTAGTAATATCCGATTATCTTGCTCCTCGTATACTATGGTATTTAATACTTGCTCGTTCCTGAACATCACGTTCTTTGTGGATTCGGCGAGTAGTGCGACAGTAACTTGCAATGGGTGCAACTTCGAGAACCCGGGAAGTGCTAGTACCCGTAGATACGTTGACATTAGTGCTGGGCACACTAACGTATTCAACATTATTGGGGGCAGTATAGTCACAAACAGCAACCCTGGACAGACCCAGGCGCTACTGTATGTCTCTACCAACAATCTCCTGAACCTTGTAGGTGTAACTGTCCCTTACGGCGGGCACTATCAGCAGGAGCAGGAGCTCGGCTATCACGCATTCATTGGTGGGGCCGGTACAGTAACAGCCTCTGGGGTTATGCTGCAGCTGCGGAACGGGGCAGGTACGTGTCCTTTGCACTCTAGTCTTAGCACGTTCAGTAACTGGGATTTTGGTTATGGGAACCTGAATGCTTGGACGGTAGATAAGGGGGCTGGTACATCCTCCGTGGTAGAGTACTTGGCTAACGCTGGACCTAAAGGTACAGGGGGAGCTATGCGAGTTGCTCCTGTAAGTGTCGGTACTAACGTATCGCAAGTACAGGCAGTAACCAACCCCGGCATGTTCAGTATGTCCTGCATGGTGAACATTGCGACGACCTCCGGTAACGCAGGGCAGATATCTATTGGGTTCTTGGATGCTGCCGGTAACAGTATACCTGGCGGGGTATCAGCTAACCTGGGCACCACTACGGGTTGGAAGGTAATCGGCAAGAACACCCTGCGTGGCAAAGTCCCAATCGGTGCTAAGCAGATTCGTGTGAACGTTCAGACCGTGGCTGGTGCAGACGTTAAGTACGCGTACTTGCTGTGCAATGTGGTCAAGTAA	MALVDLVRAGGYSIEYPQFSSMAKLKEFPHSEDGKLVRLLSWHEGVGLGGGLFKVSTSSTATGNDGTVVVASNGVRLLRVVNGPIWADMFGALPNSDIDSMPAVAAAYAYAASVNTDLYIGVATYKFKGSTPINIDPSRAGIIGYQGKVRIDCSEFTGSIVFSINSSYSYTPAAYYNNLSPALQGLYVLGAKTSGVDGLLVGRETVGADKSYNGQTEIRECTFDKFDRNIRMGHNSWRFVFYKVNSLNALSPNGILYVPAGLDDSGEILSFYHCQFFDGAGSNIRLSCSSYTMVFNTCSFLNITFFVDSASSATVTCNGCNFENPGSASTRRYVDISAGHTNVFNIIGGSIVTNSNPGQTQALLYVSTNNLLNLVGVTVPYGGHYQQEQELGYHAFIGGAGTVTASGVMLQLRNGAGTCPLHSSLSTFSNWDFGYGNLNAWTVDKGAGTSSVVEYLANAGPKGTGGAMRVAPVSVGTNVSQVQAVTNPGMFSMSCMVNIATTSGNAGQISIGFLDAAGNSIPGGVSANLGTTTGWKVIGKNTLRGKVPIGAKQIRVNVQTVAGADVKYAYLLCNVVK	577	pET22b	C-terminal His-tag	ampicilin	expression of proteins in the periplasm	E.coli BL21 (DE3)	IPTG, 0.5 mM	22°C	0.5	20h	spot test, capsule staining	K1, K2, K5, K20, K54, K57 (246 uncharacterized strains)	Solovieva et al. 2018	https://doi.org/10.1016/j.virusres.2017.09.026
K2/K13	KLEO13 gp09	----	tail fiber protein	ATGTTAGACAGACTGAATCAGCCGAAAGGCTCAACCATTGGTGTGCTCAGGGATGGGCGCACTATCCAAGAGGCTATTGACGACCTGTATGCGTTTAAGGATTCTCAAGGATTCATAAACGTGGACATGCAGACTGGTGCCACCCTTGAGGAGAAGCTGCGCAATTCCTTTACGATAGCCAATACGCTACTTGTGGGCGTACGCCTGACGGCTGGTAAGGTATACCCGCTGACTGGCACAACTCCGCTCGAGGTGAACCTAGCTAAGTTCTCGCTGTTCACTTCAGGAGGCCGTGCTACGATTGACGCCTCAGAGTTCACTGGTCCTACCGCACTCTGGATTCATGCCACTGGCTCCTATCCTGCCCCAATGTATCGCAACACGACTAACTACATGGAGTCCATCGAGCTTGTGGGTGGGCTTAAGGCTGGCGTCGATGGGTGGACTTGGGGTAACCGTGGGATGACCACCGGAACCGAGTACAACGGTCAGTGTATAATCCGTGGGTGCAGCGTCTACAAGTTCGACAACTGCATCAAATGTACTGACTCGTCTTGGCGCTACAAGGTATCTGACTGCATGATTTCTACCGGAATCACCTCTGTGTTCAACGCCCCTGCTGGACTGATTGACTCCGGCGAGTCCATAACCTTTAGCGACACTCAGTTCTCCGACTCTAACGGGGCTAAGTTCATCATTGCGTGTGCAAACTTCAGTGTTGGTATGTCCGGCACAAGCGTGCTCAATACCCCGGTTGTTATCTCTGGGAATGGTGCATCCCTGCTAATCGACGGTATGGGCAACAACGAGAACCCCGGTAGAAGCGCTTGGATGCGCTACGTTGAGGTGACTGGAATCGGAGCCCGCTTCATCCTACAGTCCTCAACGCTCGTGTGTAATGGCCCATCTTCTCAGACCAGACCGCTTGTTCTTGTTGGGGCAAAAGCTCGCGCAATCTTCATTGCCGTCAAGTTCCCCGGTAACCTCTATATGTTCCATGTGAATAACCCAGAGAAGGTGCGAACATTCTGTGAAGGCGAGGGTATCGTTAAGACCATAGCGTGTACATACGACATTGAATCGGGGGCTGGTAACATTCCAGTCCACCGCTCGCTTAACCGATTCTACAATAACGGGTTCGAGCAGGACTTGGCTGGATGGGCGCTTAACGTTGGTGGCGACCCAGCACAGACGGCTACAATCGTCACGGATGATACCAACAGCGGTGGTAAGGCGGTTAAGGTTGCCTCTCTGGATGGTAAAAGTGTGTTCCTTACCCAGAATGTCAGAGTGTCTTCTGGAGAGGAGTTCGCATCGTTCGTGGCCTACAAGGTCAATAAGGCGGCATCCGGCTCAACACCGGGTAACCTGACAGTAACCTTTAAGTCCGAGAACGGTACCGCTATCGGTACAGGCTCGACGTCTAACTTCTCGAACACTGTCGGGGCGTGGCAGCAAGGTGGCCTGTTCTGCCGAGGCGTTGCCCCAGTAGGTGCTGTATCCGCTGAGATATCTCTCCGTGTTCGTGATGGTGCTGAGGTTATCCTTGATGACGTTATCGTAAACTTCTTGTAA	MLDRLNQPKGSTIGVLRDGRTIQEAIDDLYAFKDSQGFINVDMQTGATLEEKLRNSFTIANTLLVGVRLTAGKVYPLTGTTPLEVNLAKFSLFTSGGRATIDASEFTGPTALWIHATGSYPAPMYRNTTNYMESIELVGGLKAGVDGWTWGNRGMTTGTEYNGQCIIRGCSVYKFDNCIKCTDSSWRYKVSDCMISTGITSVFNAPAGLIDSGESITFSDTQFSDSNGAKFIIACANFSVGMSGTSVLNTPVVISGNGASLLIDGMGNNENPGRSAWMRYVEVTGIGARFILQSSTLVCNGPSSQTRPLVLVGAKARAIFIAVKFPGNLYMFHVNNPEKVRTFCEGEGIVKTIACTYDIESGAGNIPVHRSLNRFYNNGFEQDLAGWALNVGGDPAQTATIVTDDTNSGGKAVKVASLDGKSVFLTQNVRVSSGEEFASFVAYKVNKAASGSTPGNLTVTFKSENGTAIGTGSTSNFSNTVGAWQQGGLFCRGVAPVGAVSAEISLRVRDGAEVILDDVIVNFL	524	pET19b	N-terminal His-tag	ampicilin	codon optimization was performed	E.coli BL21 (DE3)	IPTG, 1 mM	18°C	0.5	18h	spot test	K1-K82, KL101-KL170	Otwinowska et al. 2025b	https://doi.org/10.1101/2025.09.09.675204
K2/K13	gp81	----	tail fiber protein	ATGGCCGCAGACGGAACCGTTACCGGCACTGGCACAAAATGGCAATCATCGCTTTCGCTGATTCGCCCCGGCGCGACGATTATGTTTTTGTCGTCACCGATTCAAATGGCCGTCGTAAACAAGGTGGTAAGTGACACGGAAATTAAAGCAATTACCACAAACGGCGCTGTCGTAGCGTCTACTGACTACGCGATCCTGTTAAGCGACTCGCTGACCGTTGACGGCCTGGCGCAAGATGTTGCTGAAACCTTGCGCCACTATCAGTCGCAAGAAACAGTAATTGCTGATGCGGTAGAGTTCTTTAAGAGCTTTGATTTTGATTCACTGCAAAACCTTGCCAACCAAATTAAGGCAGACTCTGAATCTGCTGAATCAAGCGCTGCGGCTGCGGCTGCGTCTGAAAGTAAGGCAAAAACTTCAGAGGATAACGCAAAATCTTCTGAAAATGCGGCAAAAAATTCAGAGGTTGCAGCGGAGACTACAAGAGACCAAATTCAGCAGATCATTGACAACGCTGGAGATCAATCAACGCTGGTTGTTTTGGCGCAACCTGACGGATTTGACTCCATCGGTCGCGTCAGTTCATTTGCTGCTCTACGTAACTTGAAACCTAAAAAGTCTGGTCAGCATGTTCTGCTTACATCGTATTATGATGGTTGGGCGGCGGAAAATAAAATGCCAACAGGCGGTGGTGAGTTTATCAGTAGCATAGGAACGGCCACTGACGATGGTGGGTATATCGCTGCTGGCTCTGGGTACTATTGGACACGAGTGGTAAATAATAATTCATTTACAGCCGAGGATTTTGGTTGTAAAACTACTGCAACACCACCACCAAACTTTAACGTTTTACCTGCTGAACTTTTTGATAACACAGCAATGATGCAAGCCGCTTTCAATCTTGCAATTAGTAAATCTTTCAAATTAAATCTTAGCACAGGAACATACTATTTTGAAAGTTCAGATACATTAAGAATAACCGGGCCAATCCATATCGAAGGCCGTCCGGGGACTGTTTTTTATCACAACCCATCAAACAAGGCTAACCCAAAAACTGACGCCTTCATGAACATAAGCGGATGCTCGGCTGGAAGAATATCAAGCATAAATTGCTTTTCTAACTCATATTTAGGGAAGGGGATAAACTTTGATAGAAGCGTAGGAGACAATAGGAAATTAGTATTGGAGCACGTCTATGTAGACACGTTCAGATGGGGTTTCTATGTTGGCGAACCTGAATGTATCAATCAGATTGAATTTCATAGTTGCAGGGCGCAATCAAACTATTTTCAAGGTATATTCATTGAGTCTTTTAAAGACGGACAGCCATATGGACATAGCGCACCAGTACATTTTTTCAACACAATTTGCAACGGAAATGGCCCAACCAGTTTTGCTCTTGGTGCGACATATAAAACAACGAAAAATGAATCTATCAAGGTCATGGATAGTGTTAATGATGTTGGTTGCCAGGCTTATTTCCAAGGATTAAGCAACGTGCAGTACATTGGCGGTCAGTTATCAGGTCACGGGAATCCACGAAATACATCCCTTGCAACGATAACACAATGTAATTCATTCATATTTTACGGCACTGATCTAGAGGACATTAATGGCTTCACAACTGACGGAACAGCAATAACTGCTGATAACATTGATACTATTGAGTCAAATTACTTAAAGGATATTTCTGGCGCTGCAATAGTTGTGTCGTCATGCCTTGGTTTTAAAATAGATAGCCCGCACATATTCAAAATCAAGACGCTATCTACAATAAAACTCATGAATAACACATATAATTATGAGATTGGTGGATTCACTCCAGACGAGGCATTAAAATATAACGTATGGGATGCTAATGGATTGGCAACAAACAGAATATCTGGAGTAATACACCCAAGGCTTGTTAACTCGCGGCTTGGGATAAACAGTGTCGCATTTGATAACATGTCAAATAAACTTGATGTTTCATCTCTTATTCACAATGAAACATCACAAATTATAGGGCTAATACCAAGCACTGGTTCAAATGTTCCTCACACAAGAATAATGTGGAGCAATGGAGCAATGTATAGTTCAACTGACTTGAACAACGGTTTCAGGCTTGATTATCTAAGCAACCATAACGAACCGCTTAAACATATGCATCTATACAATGAGTTTTCTGTTTCTGAGTTTGGAGGATCAGTAACAGAATCAAACGCCTTGGATGAAATTAAATACATATTCATTCAAACGACTTATGCAAACTCAGGTGATGGGAGGTTTATAATTCAGGCGCTTGATGCCAGTGGGTCTGTTTTGTCATCAAACTGGTATTCACCTCAAAGTTTTAACTCAACGTTCCCGATAAGTGGATTCGTTAGGTTTGATGTTCCGACAGGTGCGAAGAAAATAAGATATGGATTTGTTAACAGTGCCAATTACACTGGCTCACTTAGATCGCACTTCATGTCTGGTTTTGCATATAATAAAAGGTTCTTCCTTAAAATATATGCTGTATACAGTGACTTAGGTAGATATGGGCAATTCGAACCGCCATACTCTGTAGCTATTGATAGATTTAGAGTTGGTGATAATACAACGAAAATGCCATCAATACCTGCGAGTTCAGCTACAGATGTAGCTGGAGTGAACGAGGTTATAAACTCACTACTTGCATCTTTGAAAGCAAATGGATTTATGAGTAGCTAA	MAADGTVTGTGTKWQSSLSLIRPGATIMFLSSPIQMAVVNKVVSDTEIKAITTNGAVVASTDYAILLSDSLTVDGLAQDVAETLRHYQSQETVIADAVEFFKSFDFDSLQNLANQIKADSESAESSAAAAAASESKAKTSEDNAKSSENAAKNSEVAAETTRDQIQQIIDNAGDQSTLVVLAQPDGFDSIGRVSSFAALRNLKPKKSGQHVLLTSYYDGWAAENKMPTGGGEFISSIGTATDDGGYIAAGSGYYWTRVVNNNSFTAEDFGCKTTATPPPNFNVLPAELFDNTAMMQAAFNLAISKSFKLNLSTGTYYFESSDTLRITGPIHIEGRPGTVFYHNPSNKANPKTDAFMNISGCSAGRISSINCFSNSYLGKGINFDRSVGDNRKLVLEHVYVDTFRWGFYVGEPECINQIEFHSCRAQSNYFQGIFIESFKDGQPYGHSAPVHFFNTICNGNGPTSFALGATYKTTKNESIKVMDSVNDVGCQAYFQGLSNVQYIGGQLSGHGNPRNTSLATITQCNSFIFYGTDLEDINGFTTDGTAITADNIDTIESNYLKDISGAAIVVSSCLGFKIDSPHIFKIKTLSTIKLMNNTYNYEIGGFTPDEALKYNVWDANGLATNRISGVIHPRLVNSRLGINSVAFDNMSNKLDVSSLIHNETSQIIGLIPSTGSNVPHTRIMWSNGAMYSSTDLNNGFRLDYLSNHNEPLKHMHLYNEFSVSEFGGSVTESNALDEIKYIFIQTTYANSGDGRFIIQALDASGSVLSSNWYSPQSFNSTFPISGFVRFDVPTGAKKIRYGFVNSANYTGSLRSHFMSGFAYNKRFFLKIYAVYSDLGRYGQFEPPYSVAIDRFRVGDNTTKMPSIPASSATDVAGVNEVINSLLASLKANGFMSS	897	pET19b	N-terminal His-tag	ampicilin	codon optimization was performed	E.coli BL21 (DE3)	IPTG, 1 mM	18°C	0.5	18h	spot test	K1-K82, KL101-KL170	Otwinowska et al. 2025b	https://doi.org/10.1101/2025.09.09.675204
K2/K13	B1dep	QTP95996.1	tail fibers protein	ATGGCACTATACAGAGAAGGCAAAGCGGCTATGGCCGCAGACGGAACCGTTACCGGGACTGGCACTAAAT GGCAATCATCGCTTTCGCTGATTCGCCCTGGTGCGACGATTATGTTTTTGTCGTCACCGATTCAAATGGC CGTCGTAAACAAGGTAGTCAGTGACACGGAAATTAAAGCAATTACCACAAACGGCGCTGTCGTAGCGTCT ACTGACTACGCGATCCTGTTAAGCGACTCGCTTACCGTTGACGGACTGGCGCAAGATGTTGCTGAAACTC TTCGCTACTATCAGTCACAGGAAACCGTAATTGCGGATGCAGTCGAGTTCTTTAAGGAGTTCGATTTCGA ATCGCTGCAAAATCTTGCTAACCAAATTAAGGCAGACTCCGAAGCTTCGGAATCAAGCGCTGCGGCTGCG GCTGCGTCTGAAAGTAAGGCAAAAACTTCAGAGGATAACGCAAAATCTTCTGAAAATGCGGCAAAAAATT CAGAGGTTGCAGCGGAGACTACAAGAGACCAAATTCAGCAGATCATTGACAACGCTGGAGATCAATCAAC GCTGGTTGTTTTGGCGCAACCTGACGGATTTGACTCCATCGGTCGCGTCAGTTCATTTGCTGCTCTACGT AACTTGAAACCTAAAAAGTCTGGTCAGCATGTTCTGCTTACATCGTATTATGATGGTTGGGCGGCGGAAA ATAAAATGCCAACAGGCGGTGGTGAGTTTATCAGTAGCATAGGAACGGCCACTGACGATGGTGGGTATAT CGCTGCTGGCCCTGGGTACTATTGGACACGAGTGGTAAATAATAATTCATTTACAGCCGAGGATTTTGGT TGTAAAACTACTGCAACACCACCACCAAACTTTAACGTTTTACCTGCTGAACTTTTTGATAACACAGCAA TGATGCAAGCCGCTTTCAATCTTGCAATTAGTAAATCTTTCAAATTAAATCTTAGCACAGGAACATACTA TTTTGAAAGTTCAGATACATTAAGAATAACAGGGCCAATCCATATCGAAGGCCGTCCTGGGACTGTTTTT TATCACAACCCATCAAACAAGGCTAACCCGAAAACTGACGCATTCATGAACATAAGTGGATGTTCTATGG GGAGAATATCAAGCATAAATTGCTTTTCTAACTCATATTTAGGGAAGGGGATAAACTTTGATAGAAGCGT AGGAGACAATAGGAAATTAGTATTGGAGCACGTCTATGTAGACACGTTCAGATGGGGTTTCTATGTTGGC GAACCTGAATGTATCAATCAGATTGAATTTCATAGTTGCAGGGCGCAATCAAACTATTTTCAAGGTATAT TCATTGAGTCTTTTAAAGAAGGACAGCAATATGGACATAGCGCACCAGTACATTTTTTCAACACAATTTG CAACGGGAATGGGCCAACCAGTTTTGCTCTTGGTGCGACATATAAGACAACTAAAAATGAATATATCAAA GTAATGGATAGTGTTAATGATGTTGGTTGCCAGGCTTATTTCCAAGGATTAAGCAACGTTCAGTACATTG GCGGTCAGTTATCAGGGCATGGGAGCCCACGCAATACATCACTAGCAACTATAACACAATGTAATTCATT CATAATTTACGGCACTGATCTAGAGGACATTAATGGCTTCACAACTGACGGAACAGCAATAACGACTGAT AATATTGATACTATTGAGTCAAATTACTTAAAGGATATTTCTGGCGCTGCAATAGTTGTGTCGTCATGCC TTGGTTTTAAAATAGATAGCCCGCACATATTCAAAATCAATACGCTATCTACAATAAAACTCATGAATAA CACATATAATTATGAGATTGGTGGGTTCACTCCAGACGAGGCATTAAAATATAACGTGTGGGATGCTAAT GGATTGGCAACAAACAGAATATCTGGAGTAATACACCCAAGGCTTGTTAACTCGCAGCTTGGGATAAACA GTGTCGCATTTGATAACATGTCAAATAAACTTGATGTTTCATCTCTTATTCACAATGAAACATCACAAAT TATAGGGCTAATACCAAGCACTGGTTCAAATGTTCCTCACACAAGAATAATGTGGAGCAATGGAGCAATG TATAGTTCAACTGACTTGAACAACGGTTTCAGGCTTAATTATCTAAGCAACCATAACGAACCGCTTACAC CTATGCATCTATACAATGAGTTTTCTGTTTCTGAGTTTGGAGGATCAGTAACAGAATCAAACGCCTTGGA TGAAATTAAATACATATTCATTCAAACGACTTATGCAAACTCAGGTGATGGGAGGTTTATAATTCAGGCG CTTGATGCCAGTGGGTCTGTTTTGTCATCAAACTGGTATTCGCCTCAAAGCTTTAACTCAACGTTCCCGA TAAGTGGATTCGTTAGGTTTGATGTTCCTACAGGTGCGAAGAAAATAAGATATGGATTTGTTAACAGTGC CAATTACACTGGCTCACTTAGATCGCACTTCATGTCTGGTTTTGCATATAATAAAAGGTTCTTCCTTAAA ATATATGCTGTATACAATGACTTAGGTAGATATGGGCAATTCGAACCGCCATACTCGGTAGCTATTGATA GATTTAGAGTTGGTGATAATACAACGCAAATGCCATCAATACCTGCGAGTTCAGCTACAGATGTAGCTGG AGTGAACGAGGTTATAAACTCACTACTTGCATCTTTGAAAGCAAATGGATTTATGAGTAGCTAA	MALYREGKAAMAADGTVTGTGTKWQSSLSLIRPGATIMFLSSPIQMAVVNKVVSDTEIKAITTNGAVVASTDYAILLSDSLTVDGLAQDVAETLRYYQSQETVIADAVEFFKEFDFESLQNLANQIKADSEASESSAAAAAASESKAKTSEDNAKSSENAAKNSEVAAETTRDQIQQIIDNAGDQSTLVVLAQPDGFDSIGRVSSFAALRNLKPKKSGQHVLLTSYYDGWAAENKMPTGGGEFISSIGTATDDGGYIAAGPGYYWTRVVNNNSFTAEDFGCKTTATPPPNFNVLPAELFDNTAMMQAAFNLAISKSFKLNLSTGTYYFESSDTLRITGPIHIEGRPGTVFYHNPSNKANPKTDAFMNISGCSMGRISSINCFSNSYLGKGINFDRSVGDNRKLVLEHVYVDTFRWGFYVGEPECINQIEFHSCRAQSNYFQGIFIESFKEGQQYGHSAPVHFFNTICNGNGPTSFALGATYKTTKNEYIKVMDSVNDVGCQAYFQGLSNVQYIGGQLSGHGSPRNTSLATITQCNSFIIYGTDLEDINGFTTDGTAITTDNIDTIESNYLKDISGAAIVVSSCLGFKIDSPHIFKINTLSTIKLMNNTYNYEIGGFTPDEALKYNVWDANGLATNRISGVIHPRLVNSQLGINSVAFDNMSNKLDVSSLIHNETSQIIGLIPSTGSNVPHTRIMWSNGAMYSSTDLNNGFRLNYLSNHNEPLTPMHLYNEFSVSEFGGSVTESNALDEIKYIFIQTTYANSGDGRFIIQALDASGSVLSSNWYSPQSFNSTFPISGFVRFDVPTGAKKIRYGFVNSANYTGSLRSHFMSGFAYNKRFFLKIYAVYNDLGRYGQFEPPYSVAIDRFRVGDNTTQMPSIPASSATDVAGVNEVINSLLASLKANGFMSS	907	pJET1.2/blunt + pRSET A	N-terminal His-tag	ampicilin	---	E. coli KRX	IPTG, 2 mM	n/a	n/a	n/a	spot test	K1, K2, K3, K6, K9, K11, K12, K13, K17, K19, K20, K21, K24, K27, K30, K33, K47, K52, K64	Pertics et al. 2021	https://doi.org/10.3390/microorganisms9030650
K2/K13	KP24gp196	YP_010298833	tail protein	ATGAGTACCAACTTTATATTCATGCCAAATAATCAGTTCAGGTTGGTCGATAATGGTCGTGTCGCTAACGCTGGGAAGCTTTATATCGGTAAAGCAAACACAGATCCTACAGTCGCTGCTAATCAGATAACCGTTACTGGTCTTGCCATTGACGGTACAAACAGTATCTTAAATCAACCAATTAATTTGGACAAGCATGGTTTCCCGTTGGACGAATTGGGAAACGTAGTGACATTATCAGTTGACTCGCACTATAGCCTTGCTATCTTTGACGCGTACAGTAAACTACAACAATCAGTCAGTGCAGTGGAAATTAATGAGGTCGAGAGTTTTTCCTCCCTGCGTACATTACCTGTTCTCCGCGCCGGTCAAAGAGTTAGAGTGAAGGCTCATACAGCCGGAACTTCCTTGGGTGGCGGGGAGTTTATCGGTGTGTTGGGTACAAAAGCTGATGACGGCGGCGTTGTGGCCTCAGGTAGCGGCTTTTACTGGGTGAGGGTTATCAACGGTGTGGTAAATGTCGATAACTTCGGCGCGCGGGGCGACGGGAGTGCAGACGATACTAACGCTATTCTCGCCGCACTTAACTACGCCATTGCTAATGGTATCTCCGTAGAGTTTACCGCGAATAAAACTTACAAGATTACCGGCAGTACCGGGCTCAGTTTTGATATTGGTAAAATTTCCGTTGGTTGTTACAATGGTCGGGCTAAGCTGGATTTTAGCGGCTTCACTGGTACTACCGCTATCAACGTTTATTCTTCGTTAACTTATCCAACCTCCATGTACAGAAATACCACAAACCGTTTAATAGGACTGGAGGTATTTGGTGGGTTAACTACCGGGGTAAATGGGTTGTTAGTCGGTAATGACACTTACGATTACAACGGTCAAACTATTATTCAAAACTGTTCGTTCTTCCGGTTTGATAACGTGGTACTTTGCGCGAAGAATACGTGGCGAACCAAGTTTATCGCTTGTACGATTTCTACCGGGATAAGTAATATATTTTACGCGCCATCTGGTATTCTTAATTCTGGTGAAAGTATTACATTTAGCGATTGTCAGATTAGTGATTCTAATAACGCCCCTTTCACGGTTGCTTGCTCAAACTTCGCGATCGGCTTTATTGGTTCGTCGGTATTGAACACTCGATTAGTCATCAGCGGTTCGGGTAGCGTTGTCAGTATCGAAGGGATGAGTAATTTTGAAAACCCCAATGCCAAAAACTACTATCGGTTTGCTGAAGTTACCGGCGCCGGAGCGCGGCTGATTATCAGTTACTCAACGGTGGTCTGTAACACCCCTGCTATCCAAACAAAACCACTATTTTACGTAGGGGCAAACGCATTCATCATTTTCAATGGAGTTAAACTCCAAGGTAATAGTTATCCTTTCGAATTGGATGCTACAGGACCAGGTAACCGCCGGTGGATAGAAGGACCAGGATTTGTTTTTGCCACGGGCTGTACTTGTGATATTCTTTCTGGTGCAGGTAATATCCCGCTACATGAATCATTATCGCCGATTCGAAATTGGGATTTTGAAAGTGGTGATTTGAGTGACTGGGCTATTAATAACTCAGGATCTTCTGCTCAAACCGCGGTAGTATCGTCGACTTCCAGTAAAGTAGGTACGTATGGTTTACGGTTAACGTCAGTTAGCGGATTGAATATCTTCGCTACGTCTACATTTAGCGTGAAACCGGGTAGGTACTTCGCCACCAGTTTCTGGGGACGAGTTGTTACGGCTAATGCCGGGGCAACGTCTGCAGGTAACTTAACACTCAGTTTTAAAACGGACGCAGGCGTGCAGATTAATGCATTAACTGCTAATCTTCCTTCGAGTGTTACCGACTGGGCAGTTTACGGTGCCTTCATTCAGGGAGTTGTCCCACGTGGTGCTGCGAGAGCGGAGATTTCTTTACGAGCTTCTCAGGGCGCAGTTGTTGACTTTGATTCGGTTCTTTTCAATATGTTTTAA	MSTNFIFMPNNQFRLVDNGRVANAGKLYIGKANTDPTVAANQITVTGLAIDGTNSILNQPINLDKHGFPLDELGNVVTLSVDSHYSLAIFDAYSKLQQSVSAVEINEVESFSSLRTLPVLRAGQRVRVKAHTAGTSLGGGEFIGVLGTKADDGGVVASGSGFYWVRVINGVVNVDNFGARGDGSADDTNAILAALNYAIANGISVEFTANKTYKITGSTGLSFDIGKISVGCYNGRAKLDFSGFTGTTAINVYSSLTYPTSMYRNTTNRLIGLEVFGGLTTGVNGLLVGNDTYDYNGQTIIQNCSFFRFDNVVLCAKNTWRTKFIACTISTGISNIFYAPSGILNSGESITFSDCQISDSNNAPFTVACSNFAIGFIGSSVLNTRLVISGSGSVVSIEGMSNFENPNAKNYYRFAEVTGAGARLIISYSTVVCNTPAIQTKPLFYVGANAFIIFNGVKLQGNSYPFELDATGPGNRRWIEGPGFVFATGCTCDILSGAGNIPLHESLSPIRNWDFESGDLSDWAINNSGSSAQTAVVSSTSSKVGTYGLRLTSVSGLNIFATSTFSVKPGRYFATSFWGRVVTANAGATSAGNLTLSFKTDAGVQINALTANLPSSVTDWAVYGAFIQGVVPRGAARAEISLRASQGAVVDFDSVLFNMF	660	Champion™ pET101	C-terminal His-tag	ampicilin	---	E.coli BL21 (DE3)STAR	IPTG, 1 mM	18°C	0.5	18h	spot test	K1-K82, KL101-KL170	Ouyang et al. 2022, Otwinowska et al. 2025b	https://doi.org/10.1038/s41467-022-34972-5	https://doi.org/10.1101/2025.09.09.675204
K2/K13	K2-2	QJI52632	tail spike	ATGGCACTAGTAGATTTAGTGAGGGCTGGGGGATATTCTATTGAGTACCCGCAATTCTCCAGTATGGCTAAGCTAAAAGCATTCCCACACTCTGAGGACGGGCAACTTGTTAGGTTGTTGTCTTGGCATGAGGGGGTTGGTTTAGGTGGTGGGCTGTTCAAGGTCAGCACCAGCAGCACCGCTACAGGTAACGATGGTACGGTAGTAGTGGCTAGTAATGGAGTGCGGTTGCTTCGAGTAGTAAACGGACCTATCTGGGCGGATATGTTTGGTGCACTACCGAATTCAGATATAGACAGTATGCCAGCAGTGGTTGCGGCTTATGCGTACGCTGCTTCTGTGAATACGGACTTGTATATCGGGGTGGCGACTTACAAATTCAAGGGGAGCACCCCAATTAATGTAGACCCATCCAGGGCCGGTATTATTGGTTATCAAGGTAAGGTGCGCATTGACTGCTCTGAGTTTACTGGCTCGGTTGTGTTTTCTATAAACAGCAGCTACAGCTATACCCCCGCAGCCTACTACAACAACCTTAGCCCGGCCCTGCAGGGGCTGTACGTGTTTGGTGCTAAAACGTCCGGAGTAGACGGACTACTGGTTGGTAGGGAAACAGTAGGGTCGGACAAGAGCTATAACGGGCAGACCGAGGTTCGTGAGTGCACGTTCGATAAGTTTGACCGCAACATCCGAATGGGGCACAACTCTTGGCGCTTTGTGTTCTACAAAGTAAACAGCCTAAACGCTCTCAGCCCTAACGGGATATTGTATGTACCTGCTGGACTAGATGACTCTGGGGAGATTCTGTCGTTCTACCACTGCCAGTTCTTTGACGGTGCAGGTAGTAATATCCGATTATCTTGCTCCTCGTACACTATGGTATTTAATACCTGCTCGTTCCTGAACATCACGTTCTTTGTGGATTCGGCGAGTAGTGCGACGGTAACTTGCAATGGGTGCAACTTCGAGAACCCTGGAAGTGCTAGTACCCGTAGATACGTTGACATTAGTGCTGGGCACACTAACGTATTCAACATTATCGGGGGCAGTATAGTTACAAACAGCAACCCTGGACAGACTCAGGCGCTGCTGTATGTCTCTACTAACAACCTACTGAACCTTGTAGGTGTAACTGTTCCTTACGGCGGGCATTACCAGCAGGAGCAGGAGCTCGGGTATCACGCATTCATCGGCGGGGCCGGTACAGTCACAACCTCTGGGGTTATGCTGCAGCTACTCAACGGGGCGGGTACGTGTCCTTTGCACTCCAGTCTTAGCACGTTCAGTAACTGGGATTTTGGTTATGGGAACCCGAATGCTTGGACGGTAGATAAAGGGACTGGTACATCCTCTGTGGTAGAGTATCTGGCTAATGCCGGACCTAAAGGTACAGAGGGAGCTATGCGCGTTGCCCCTGTAAGCGTCGGTACTAACGTGTCGCAAGTACAGGCAGTAACTAACCCTGGAATGTTCAGTATGTCCTGCATGGTGAATATTGCGACGACTCCCGGTAACGCAGGGCAGATATCTATTGGGTTCTTGGATGCTGCTGGTAACAGTCTGCCTGGTGGGGTCTCGGCTAACCTGGGCACCACCACGGGTTGGAAGGTAATCGGCAAGAACACCCTGCGTGGCAAAGTCCCAATCGGTGCTAAGCAGATTCGTGTGAACATCCAGACTGTGGCTGGCGCAGACGTTAAGTACGCGTACTTGCTGTGCAATGTGGTCAAGTAA	MALVDLVRAGGYSIEYPQFSSMAKLKAFPHSEDGQLVRLLSWHEGVGLGGGLFKVSTSSTATGNDGTVVV ASNGVRLLRVVNGPIWADMFGALPNSDIDSMPAVVAAYAYAASVNTDLYIGVATYKFKGSTPINVDPSRA GIIGYQGKVRIDCSEFTGSVVFSINSSYSYTPAAYYNNLSPALQGLYVFGAKTSGVDGLLVGRETVGSDK SYNGQTEVRECTFDKFDRNIRMGHNSWRFVFYKVNSLNALSPNGILYVPAGLDDSGEILSFYHCQFFDGA GSNIRLSCSSYTMVFNTCSFLNITFFVDSASSATVTCNGCNFENPGSASTRRYVDISAGHTNVFNIIGGS IVTNSNPGQTQALLYVSTNNLLNLVGVTVPYGGHYQQEQELGYHAFIGGAGTVTTSGVMLQLLNGAGTCP LHSSLSTFSNWDFGYGNPNAWTVDKGTGTSSVVEYLANAGPKGTEGAMRVAPVSVGTNVSQVQAVTNPGM FSMSCMVNIATTPGNAGQISIGFLDAAGNSLPGGVSANLGTTTGWKVIGKNTLRGKVPIGAKQIRVNIQT VAGADVKYAYLLCNVVK	577	pET16b / pET21b	N-terminal His-tag / C-terminal His-tag	carbenicillin	---	E.coli BL21 (DE3)	IPTG, 1 mM	16°C	0,6-0,8	on	spot test	K1-K82	Ye et al. 2024	https://doi.org/10.1128/mbio.03519-23
K20	K20dep	UCR74085.1	putative tail fiber protein	ATGAAAACGCAATTTAACCAATCACAAGGCTCGACTTCACGTGAGACTAACAAAGAAGCGATTGCTCGCATCTTTGGTCTCAAGAAGTCTGATGTCGGATATCTGTCAACAACTACTCCAATTGATTCTTATGTCATACTGTTTGACAAAGAAACTCAGACTTGTTGGTATCGAGGTGATGCTACAGGAACGCCAATCAGTTGGGCAGTATCTGAACGAATTCTCAGCTTGACGACGTCTACGGGCACTTATCAACTTGGCTTGGCAAACGCTGCTACAAAGTCAACTAATCTTTATTTTTCTGATAATGAAACGGCGGAACAAAAATATAAGAAACAAGAAATCGGGACAGACTCACTCTATGATTCTCAAACGGCAGGTAAATTAGACAAATTATACGTCAACACTGTTGTTGGCGCTGGGCAAGACCTCAGAAAACGAAAATTCGTAGTTCCCAATGGATCTTATTCTGCGGCAAGAACGTATAGAACTCGAGGTTTACCTTCCGCTGACCCAAATAGTACGAAATTTGAGTTATTGGGGCAGGGATCGACAACGACCATTTTAAATCAAGAAGTTACGGGTGTTGGTGACTTCATATACGCTGACTATTTGAATAATGTTAAAATGGGTGGGTTCACCCTTGACAATACCCCTATTGGAGCTGGTTCAGGCAGCTCTAGTAAGAACGGTCAAATGTGGATTCGACATTCTCGGGATACGCATTTTGACGATATCCTATTCCGTGGCGGGGACGCATTGTCTTATTGTTTAGACCATTGTGTGAATATATTGTCTACCAATCTAAAGGTAGATTTCCAATATCGTTACCCTGTGGGAGACGGTAAATCCCCTTTGATTGTTGGGGATTATTCAGAACAATGTATGTTCATAGGCGGTTATATAAAATCCGTGTCAGAGGATGGCACTGTTCTATATTCAGGGGATCTCGCCGATAATGACCAAGCCAATGACACAAAATGGGCGTTTATAAATGTTTATGGATTAAAATTTAGTGAGAAAACCAACTCAAATGCGTGTATGTGGCAAGAAGGCCAAGGAGACGTATCCAACGCTCACTTCATTGGTATGAACTACATCGGCAATGGGGTTGGACACGGAGTTTCTGAAAAAGCGATGGGGACTTGTATTGGTTCAACGTTCAGACAAGCCCAAGTGCGTGCTGTATGGAATAGAGCAAGATTTATATCAATCGGTGGGCACTTTTTAAACAATATCGCTGAATACCCAGCAGGTACAGGTGGTAACTCTGCCGCTGCCGGGGGTATCCATTGTGACAACCCGACATTTATGTCTTCTGTTGGCGATTATTTTGATGGTAATATTCGCGACTTACAAGACTATACTGGCGCGACTACACCAAACCCAGCTAACTCTATCCATTTGACCGGCAATAGGCATAGCGCTAGTCTGGGACTTTCAGCTAGTGGTTTAACGCAGCACATCGGGATAGTTAACTCCCAATTGTCTAGTGGTTCCACATTAACAGGGGGTGGGAATGGTAGACTACATGGTTCTATCGTAGGTTCTCACATAGTTGATAGTTTAGGCAGTTTTGGTCACGGCCAATCTATTACCAATTTAGATATCGTTGCCAGCACATTTTCTTGCTCCGGAAGTACCGACCCGCTGGTAACACAATCTGGCGTTGGGGTGATAAGTTTCAGCAAATGCGTTATCAACGATTATACATCAATTGTAAGTGGAACATCTGTTGGTAATGTCTCATTTGAATCTTGTACATTTAACCGAGTAACATTTACTGCCGGGGATTTGTCAGCGCGTTATATCAATTGCCGGTTTAATAACTGCGTTAATGCTCCGAACGTTGTCGGGTTAAATTTCGCTGCAGATTCCATTCTGCGCCCGTCAACAGCTCGGTGTGAATTTACTGCAACAGCCGGGGGATCTTATACTTTCCCTTCTTGGGTTTTAGAAAGTAGAGGGGTTTACGGAATTAAGATAGGTGGGAGAGGAGCAAACTTACCTTGTTCAGAATTTCGCATAGCGAAGACGCAAGCTGTAAACACCGGGACCATTACCCCGTTGATGGAATCTTCCGCAGGTAACATTACCGTGACTTGGTTGCCAGACAGCCAACCTGTCATAACATTTACCACAGCTGGGACATATACAATCAAAATCGGTTAA	MKTQFNQSQGSTSRETNKEAIARIFGLKKSDVGYLSTTTPIDSYVILFDKETQTCWYRGDATGTPISWAVSERILSLTTSTGTYQLGLANAATKSTNLYFSDNETAEQKYKKQEIGTDSLYDSQTAGKLDKLYVNTVVGAGQDLRKRKFVVPNGSYSAARTYRTRGLPSADPNSTKFELLGQGSTTTILNQEVTGVGDFIYADYLNNVKMGGFTLDNTPIGAGSGSSSKNGQMWIRHSRDTHFDDILFRGGDALSYCLDHCVNILSTNLKVDFQYRYPVGDGKSPLIVGDYSEQCMFIGGYIKSVSEDGTVLYSGDLADNDQANDTKWAFINVYGLKFSEKTNSNACMWQEGQGDVSNAHFIGMNYIGNGVGHGVSEKAMGTCIGSTFRQAQVRAVWNRARFISIGGHFLNNIAEYPAGTGGNSAAAGGIHCDNPTFMSSVGDYFDGNIRDLQDYTGATTPNPANSIHLTGNRHSASLGLSASGLTQHIGIVNSQLSSGSTLTGGGNGRLHGSIVGSHIVDSLGSFGHGQSITNLDIVASTFSCSGSTDPLVTQSGVGVISFSKCVINDYTSIVSGTSVGNVSFESCTFNRVTFTAGDLSARYINCRFNNCVNAPNVVGLNFAADSILRPSTARCEFTATAGGSYTFPSWVLESRGVYGIKIGGRGANLPCSEFRIAKTQAVNTGTITPLMESSAGNITVTWLPDSQPVITFTTAGTYTIKIG	723	pET28c / pcold TF DNA	N-terminal His-tag	kanamycin	pcold TF DNA can increase protein solubilty	E.coli BL21 (DE3)	IPTG, 0.1 mM	15°C	n/a	on	Alcian Blue staining, spot test	K1-K82	Wu et al. 2023	https://doi.org/10.1186/s12929-023-00928-0
K20	Kl-dep	UVD31996.1	tail fiber protein	ATGGCAATAGTGTTAAATGATATTACTAGTGGGTACAACCTATCTACTATTAATTCTAATTTTCAGAAAATAGAAGATTATATTAATGACAAGCTATTAACTAGAGCAGATACAGGAGTGGCTGGAGAAGCCATGATGAAACGTGCTCTAGACATGAATGGGAATAAGATATTAAATGTCTTTGTAGATGTTAATGATGCTAATAGCCTACTCACTGTTGGAGCGGCAGATAGTAGGTATTATAATGTTAGCGGGGACACTCTTACTGGCCCAATGGACGCTAACAGCCAGATTATTAACAACCTGCCCTCCCCCACCCTACCTTCCCAACCCGCTACTAAAGCTTATGCGGATGCCATTCAACAGGATGTGAATTATAATGAATCTAGGTCATTGAGATTTCCTGACAATGTAGATGAAATGTCCGGGGTAGTAGGGAGGGCCAATAGCCTACAGGGTTATAACGATGTAGGAAAACCTGTTTCTATTTTTGCTATGACTTCCACTGCTGATTTAGCATTAAAACTGGCTTCGTCTGGGAGCGGATTAGGAGCAGGGCTTGTTGGCTATGACATTGCCAGCACTTATTCAAACAATACTGTGGGGAACAAACTCAACCTGATGCTCACCCCTTGGGACTTTGGTGCAGTGGCAGATGGTACGCTCCACCCCCTGTCTGAATATTATGCCACCCTAGCAGCGGCCCAAGCGGTCTACCCATTTGTTACAAGCCTCACCCAATCTATTGATTACGCGGCTATCCAGAAATGCGTAAACACTATGATTACTCGGGGAGCTGCTGGAATGTCTATGGGAGGTCGTGGAAGATTCTGCATCAATGACACAATTCTATTGAATAAGACGGGCTCAGTGAATGACGCAAATAAGACAGTGGATTTCTCTGGAGCTTTGATTGAAACCTATGGCGGCAATATCATCCTGAACGACACCAGCTTCACCTCTTGGACGTTAACAGGGGGAGTAACAGTAAGCTCAGGGACATTAGTATTCAACGGTACTACTTCTACGCAGGCGAATGCGGCAATCACATTAACAGGACTCACTGTTGGTAAGCGTTATGCCGTAAGTGTAGTTACAGAGTCTTACACTTCAGAAGGATATTTGCGTATCCGTATGGGAACTACTGCTATTTCTCGACCTAATGAATATGGGCCGGGGGTACGTCATGCAGAGTTCACTGCTACAGCTACTAGCCAAGTATTAAATCTCGTAGATGATACATACACTATTACACCCACTCAATGTGTAGTTAAAGAAGTGGATGTCAGAGAGGCTACATACGCGTTTAATGTGTACCAAACTGGGACTTCAATTACTCACGGAAGCGTGGTATTCAATAACTTCCGTGTATATAATAGAAGCTCTAGTTGCTTTGCTGGGCTCCGTACAGAGAACCTGAACCATGCTGTATTTGATGGTATTACCTCTTTCGTAGGATTCTATGGAATGGGATGGCATCCTAATAATACATCTACATGGTCAGAAAATATAACTGTCAATGTACTTCTAGGGGCTAACTGTCGGGAAGTTGTTAGATTCAGTAGACCTGTTGCGGGTACGGGTCTAAACTCCTTTGCACGTACTAACATCAAGCGTATTGTATTTTCTGGATGTCGTTATGCAATGGCTACTGAGGCAGGAACAGCCGTATATGACTCTGTTATTGGGAGCATCAATGGGAACCTCACTTCTAACTTCAGGGCAGTGCTACTGCTGCACGGAGACCAAACGGACAGCGTTGTGGAGTCTATCCGTGTAGAAAACAACTCAGCTCCTTCGACAGCAGGTGTATTTGAGTATGGGCGTAACGACCTACGTCGTATTAACGTAAGGAACGTTGGTGCGTATACAGATGTTAATCTACTAGCTACTGGCTCTTTATCTGCGGGAACTGTTTCATTAGAAAATGCTATAACTGGCACAGACTTCCGACCTGCTAGTCCTTATTTTGGTCTTACTACACATCTCCCACAATCTGGTAAGCTGGGAACAGGTCTGACATATATTGCTGGTACTTATACTTGGAGTGAAATCCTGCTTAATTGTACACCCTCTACAGGGTATGTAGTTGGCACTCCATACAACTTAGCCCCAGCTCATGGTATTGTAGATTTAGACCTTGCTCTTCGTAATGCTGATGGAACTTCCTATCAAGGAACTAAGACAGCTATTAAGATGTTGAAAGGTACAGTTGAAACAGCAAATGTTAATAAGGTAGTAGTATACAATTCTACTCATACCATTAGTGGAGAGGCAATAACGGTTACATGGCCTGGGAGTACAGCTCCAACTGTTTCCCATAACGCGGCATCTAACCGCTCAATACAAGTTTATGCACGGTGGACCGTATGA	MAIVLNDITSGYNLSTINSNFQKIEDYINDKLLTRADTGVAGEAMMKRALDMNGNKILNVFVDVNDANSLLTVGAADSRYYNVSGDTLTGPMDANSQIINNLPSPTLPSQPATKAYADAIQQDVNYNESRSLRFPDNVDEMSGVVGRANSLQGYNDVGKPVSIFAMTSTADLALKLASSGSGLGAGLVGYDIASTYSNNTVGNKLNLMLTPWDFGAVADGTLHPLSEYYATLAAAQAVYPFVTSLTQSIDYAAIQKCVNTMITRGAAGMSMGGRGRFCINDTILLNKTGSVNDANKTVDFSGALIETYGGNIILNDTSFTSWTLTGGVTVSSGTLVFNGTTSTQANAAITLTGLTVGKRYAVSVVTESYTSEGYLRIRMGTTAISRPNEYGPGVRHAEFTATATSQVLNLVDDTYTITPTQCVVKEVDVREATYAFNVYQTGTSITHGSVVFNNFRVYNRSSSCFAGLRTENLNHAVFDGITSFVGFYGMGWHPNNTSTWSENITVNVLLGANCREVVRFSRPVAGTGLNSFARTNIKRIVFSGCRYAMATEAGTAVYDSVIGSINGNLTSNFRAVLLLHGDQTDSVVESIRVENNSAPSTAGVFEYGRNDLRRINVRNVGAYTDVNLLATGSLSAGTVSLENAITGTDFRPASPYFGLTTHLPQSGKLGTGLTYIAGTYTWSEILLNCTPSTGYVVGTPYNLAPAHGIVDLDLALRNADGTSYQGTKTAIKMLKGTVETANVNKVVVYNSTHTISGEAITVTWPGSTAPTVSHNAASNRSIQVYARWTV	790	pGD	N-terminal His-tag	kanamycin	---	E. coli T7 Express lysY/Iq	IPTG, 0.1 mM	16°C	0.5	18h	spot test	K1, K2, K3, K7, K10, K17, K18, K19, K20, K22, K23, K24, K25, K28, K30, K35, K38, K39, K45, K47, K57, K60, K62, K63, K64, K81, KL102/KL149/KL155, KL107, KL115, KL126, KL149	Gorodnichev et al. 2023	https://doi.org/10.3390/ijms24044038
K21	RBP2	YP_009198669.1	tail spike protein	ATGAGTACCAACTTTATATTCATGCCAA"ATGCCACGTTTCAATCAGCCGAAAGGTTCAACCATTGGTGTGCTCAGGGATGGGCGCACTATCCAAGAGGCATTCGACTCTATGCCCCGCCTTGAGTCATTTGAAGGGAGCACACCCACTGACAAACTCCGGGCGGCAATTACCCTAGGTGTATCTGAGGTAGCCATTGGTCCAGTAGAAGGAAATGATGGTAGTCCTTATGAGTTCGGTGAGGTGGTGATTCCGTACCCTCTGCGTATCGTAGGGTGCGGCTCTCAGGGAATCAACGTTACTAAGGGCACCGTGCTCAAACGCTCCGCTGGTGCATCCTTTATGTTTCACTTCAGTGGCGAAGGTCAGTCACAGCGTCCTATGGGCGGAGGCTTGTTCAATATCAACTTGAACGGCGACTCAGCGACGGCACTCGGTGACATCATTAAGGTTACCCAGTGGTCATGCTTTAAGGCTCAGAACTGTTCCTTCCAGAATATGGCTGGCTGGGGCATCCGCCTGAAAGACGTAATGGAGTCAACAATAACTGGCAACTTGTTCCGACGCTTGGGCGGACCGTCTGGTGGTGGTATACTGTTCGACGATATCCGGTCGGCGGTGACAGACAACGTTAACAACCTCCACATTGAAGACAATACGTTCGCGCTTATCTCTGGACCATGGATTGGATCAACAGCCAACTCGAACCCCGACCTTATCTGGATTTGTCGCAACAAGTTCGAGTATGATGGTACGCCAGCTGTCCCTAACGAAAACCCATCTTACGTGCTGGACTTTGCGCAGCTGAGCAGGGCGTTTATCTCTGAGAACGGGTTCACCCACTTCACTACAGCACGTAACAATTATGCTGGCGTGTTGAGGATCGGTTCGACAGCGTTAGGCACTGTGCTGTTCGAAGATAACCTCCTGTTCGCTTGTGAGTCGGCTGGTGTGATTAATGGTGGTATCGTCGAGAGCCGTGGTAACATCAACAACCAAGGGTCTGCCAGCGCGGCTATCACCCAGTTCACCAATAACTCCAGCAAGGTCTGTAAGCTACAGCGTGTGGTTAACATCCAGTCTAACGGTAACGTCTCTGTGGGACCCCAGCTGTTCCCTGCTGGTTACATCAACATGGCAGAACTTCCGGGTAACACTCGGTTATCTTCCGAGTACGACGCTGATGGTGAAACAACATCGGTACTCCGTGTTCCAGCAAACACTCAGGTTCGACAATGGGCTGTCCCCAAGATGTATCAGGATGGACTGACGGTTGCCAAGGTCACTGTACGGGCAAATGGTGCATCGTCTGGTGCTATCATCTCGTTGCAGAGCGGCTCAACCGTATTATCCACCAAGCCTATTGATGCTGGGGTGTGGAAGAACTACGTGTTCTACGTGAAAGCTAACCAACTGCCAGAAACGTTGCAGCTTCGTAATACAGGTACTGTTGATGCCCTCGTGGACGGTATGGTGTTCGAAAAGGTTAACTATATTGACTGGGACTTCGCGGTGACTCCGGGTACGCTGGCCGTCGGCGCTAAGTACACATCCCCCAACCAATCGTATCTAGACGTTGCCGGGATGCGCGTTCAAGCTGTTAGCACACCAATGTTTGACGGCCCAACAACTGGGTTACAGGTCTGGGTTGAGGCAACCAGCGGCAACGGTTCGTTTACCGTGGTCATGAAGAACGACACAGCGGCTGAGCTGGTGACCACAGTAACACGATGCCGAGTAAGAGCATTCGTCTCATAA"ATAATCAGTTCAGGTTGGTCGATAATGGTCGTGTCGCTAACGCTGGGAAGCTTTATATCGGTAAAGCAAACACAGATCCTACAGTCGCTGCTAATCAGATAACCGTTACTGGTCTTGCCATTGACGGTACAAACAGTATCTTAAATCAACCAATTAATTTGGACAAGCATGGTTTCCCGTTGGACGAATTGGGAAACGTAGTGACATTATCAGTTGACTCGCACTATAGCCTTGCTATCTTTGACGCGTACAGTAAACTACAACAATCAGTCAGTGCAGTGGAAATTAATGAGGTCGAGAGTTTTTCCTCCCTGCGTACATTACCTGTTCTCCGCGCCGGTCAAAGAGTTAGAGTGAAGGCTCATACAGCCGGAACTTCCTTGGGTGGCGGGGAGTTTATCGGTGTGTTGGGTACAAAAGCTGATGACGGCGGCGTTGTGGCCTCAGGTAGCGGCTTTTACTGGGTGAGGGTTATCAACGGTGTGGTAAATGTCGATAACTTCGGCGCGCGGGGCGACGGGAGTGCAGACGATACTAACGCTATTCTCGCCGCACTTAACTACGCCATTGCTAATGGTATCTCCGTAGAGTTTACCGCGAATAAAACTTACAAGATTACCGGCAGTACCGGGCTCAGTTTTGATATTGGTAAAATTTCCGTTGGTTGTTACAATGGTCGGGCTAAGCTGGATTTTAGCGGCTTCACTGGTACTACCGCTATCAACGTTTATTCTTCGTTAACTTATCCAACCTCCATGTACAGAAATACCACAAACCGTTTAATAGGACTGGAGGTATTTGGTGGGTTAACTACCGGGGTAAATGGGTTGTTAGTCGGTAATGACACTTACGATTACAACGGTCAAACTATTATTCAAAACTGTTCGTTCTTCCGGTTTGATAACGTGGTACTTTGCGCGAAGAATACGTGGCGAACCAAGTTTATCGCTTGTACGATTTCTACCGGGATAAGTAATATATTTTACGCGCCATCTGGTATTCTTAATTCTGGTGAAAGTATTACATTTAGCGATTGTCAGATTAGTGATTCTAATAACGCCCCTTTCACGGTTGCTTGCTCAAACTTCGCGATCGGCTTTATTGGTTCGTCGGTATTGAACACTCGATTAGTCATCAGCGGTTCGGGTAGCGTTGTCAGTATCGAAGGGATGAGTAATTTTGAAAACCCCAATGCCAAAAACTACTATCGGTTTGCTGAAGTTACCGGCGCCGGAGCGCGGCTGATTATCAGTTACTCAACGGTGGTCTGTAACACCCCTGCTATCCAAACAAAACCACTATTTTACGTAGGGGCAAACGCATTCATCATTTTCAATGGAGTTAAACTCCAAGGTAATAGTTATCCTTTCGAATTGGATGCTACAGGACCAGGTAACCGCCGGTGGATAGAAGGACCAGGATTTGTTTTTGCCACGGGCTGTACTTGTGATATTCTTTCTGGTGCAGGTAATATCCCGCTACATGAATCATTATCGCCGATTCGAAATTGGGATTTTGAAAGTGGTGATTTGAGTGACTGGGCTATTAATAACTCAGGATCTTCTGCTCAAACCGCGGTAGTATCGTCGACTTCCAGTAAAGTAGGTACGTATGGTTTACGGTTAACGTCAGTTAGCGGATTGAATATCTTCGCTACGTCTACATTTAGCGTGAAACCGGGTAGGTACTTCGCCACCAGTTTCTGGGGACGAGTTGTTACGGCTAATGCCGGGGCAACGTCTGCAGGTAACTTAACACTCAGTTTTAAAACGGACGCAGGCGTGCAGATTAATGCATTAACTGCTAATCTTCCTTCGAGTGTTACCGACTGGGCAGTTTACGGTGCCTTCATTCAGGGAGTTGTCCCACGTGGTGCTGCGAGAGCGGAGATTTCTTTACGAGCTTCTCAGGGCGCAGTTGTTGACTTTGATTCGGTTCTTTTCAATATGTTTTAA	MPRFNQPKGSTIGVLRDGRTIQEAFDSMPRLESFEGSTPTDKLRAAITLGVSEVAIGPVEGNDGSPYEFGEVVIPYPLRIVGCGSQGINVTKGTVLKRSAGASFMFHFSGEGQSQRPMGGGLFNINLNGDSATALGDIIKVTQWSCFKAQNCSFQNMAGWGIRLKDVMESTITGNLFRRLGGPSGGGILFDDIRSAVTDNVNNLHIEDNTFALISGPWIGSTANSNPDLIWICRNKFEYDGTPAVPNENPSYVLDFAQLSRAFISENGFTHFTTARNNYAGVLRIGSTALGTVLFEDNLLFACESAGVINGGIVESRGNINNQGSASAAITQFTNNSSKVCKLQRVVNIQSNGNVSVGPQLFPAGYINMAELPGNTRLSSEYDADGETTSVLRVPANTQVRQWAVPKMYQDGLTVAKVTVRANGASSGAIISLQSGSTVLSTKPIDAGVWKNYVFYVKANQLPETLQLRNTGTVDALVDGMVFEKVNYIDWDFAVTPGTLAVGAKYTSPNQSYLDVAGMRVQAVSTPMFDGPTTGLQVWVEATSGNGSFTVVMKNDTAAELVTTVTRCRVRAFVS	575	pTSL	N-terminal His-tag	ampicilin	---	E. coli B834(DE3)	IPTG, 1 mM	18°C	n/a	on	spot test	K1, K2, K12, K13, K14, K15, 16, K17, K20, K21, K23, K24, K25, K39, K55, K62, K64, KL107, KL108, KL112, KL114, KL161	Lukianova et al. 2023	https://doi.org/10.3390/ijms242417288
K21	S1-3	BAW85693.1	tail spike protein	ATGTCTACTGAATTAACACAAGCAAAAGGTTCAACATCAAGATACACATCTAGAAAATCATGTGCAATTG AATTTAATACTAAAATAGATGAAGTACAATATATTAGTGTTGGACTTGATACATCCACCATAAAAGTTTT TATTGATAATAATACACAAATACCATATGTCGGAAATTTTATTAATGGTAATGTGATTTCATGGGTTTCA GATCCAGTAAAATGTATATTAACAACATCAAGTGGGACATATACTCTATTTTCATATGGTTTAACTAAAA ATATACCAAATTTATTAGATTATGATTCAGATTCAGCTACGGATGATAGCACTAGATTTAAAAAAGCTAT TTTAGCTGGGACAGAATCTTTATATATTCCTCCTCGTGAAATTTATAAAGATGTTATGATAGGTGAATTA GATATTACATCTACATTACGTTTGTGGGGAGATTCTGGTTCTAATATTAATACGGGCGGCAGTACTATTA AAAAAATAGCATCAGCAAGTTATGGTATACATTTTAATGGTACTGGTCAAACTACAAGGCCAATGGGTGG TGGTTTATTTAATTTACAAGTTCGAGGTGAATCAAGTACTGATACTGGACCTTTAATTAAAGTTACTTCG TGGTCGTATATGAGAATCAATAATTGTGCTATTCAAAATATATCTGACTGGGGAATTATTGCTCGTGATA TGATGGAATCATCATGTGAATATACATTATTCAGAAGAATAGGTAGTGATACTACTGGTATTTTATTAAT GGATGATTATATTGGAACTCCAAATAGTAATGTAAATAATTTTCATTTTTCTAATAATACATTAGGTTAT AGTAGTGGGAATTGGATTAAATCATCAACTAATTCAAATCCAGATTTAATATGGATTGAACGTAATAAGT TCGAATGGGATGGTACACCAACAAGTGCTAATATTACCCCTAAAGCGGTTATTGACTTTGGGCAAATGTC AAGATGTAGAATAACAAATAATGGTTTTACACATTTCACAACTGATCATAATAATTATGAAGGCATATTA CGTATGCGTTCGGGATGTGCTTATCTTACTAAATTAATTGATAATGACGCATTATCTTGTTCTGGATATT TTGGTTCAGTTGAAGGTGGAAAATTACAAGCATCTGGAAATTTTTATAATAGAGGTGTGGTCGCCAGCGG TAATATGCAATTTAATGTTACAAGTACTAGACCGCAAAGTATAGAGCCTGTTATTTGTTTTACTAGTAAT GGAAACATAACATCTGTTGGTGATTATATTGATCCAAATTTTATTTCAGCACATAACATGTTTGGTACTA GTAATAATATGTTTCAAACTGACACCATGGCATCATTGTACACGACAATGAATGTACCATCATTGGTTGA AATTAGAAGATTTCAATTGGGTAAACAATATTTAGATTCTAACACAGTATTGACAATTCAAGCTCGTGTA AAATGTGTAGATACTGCTGGAACTAATGGTGAATTAAAATTAAATATTGATGGTACGACTGATATTGGTT CTAGTACTATAACAGCATCTACTGGTTGGCAACTTATAACATTTCAGTTAAAACCATCACAAATTGGAGC AGGAAGTTTACGTTTCATAAATTCAGGTACCGTTTCTATATTATTTGATGGCATATATATACAACGTTCA AAATATATTGATTGGAACTTTGCATTTAATCCAGGGGCTATTGCCGCTGGTGCATCCATCACATCTGCAT TACAAAGTTACACTGATACGATTGGTGTCACTGGTTTAATACAATCATTTTCACAACCTAAATTTGATGG AAATATTAATGGTTTACTATGTTCAGTTGTTTCTAATAATATTAATGGCTCTTTTTATGTAACATTATAT AATCCAACAGCATCACCAATAACACCAACAATAACAAGATGTTATATTAGACTATTTTTAATATAA	MSTELTQAKGSTSRYTSRKSCAIEFNTKIDEVQYISVGLDTSTIKVFIDNNTQIPYVGNFINGNVISWVSDPVKCILTTSSGTYTLFSYGLTKNIPNLLDYDSDSATDDSTRFKKAILAGTESLYIPPREIYKDVMIGELDITSTLRLWGDSGSNINTGGSTIKKIASASYGIHFNGTGQTTRPMGGGLFNLQVRGESSTDTGPLIKVTSWSYMRINNCAIQNISDWGIIARDMMESSCEYTLFRRIGSDTTGILLMDDYIGTPNSNVNNFHFSNNTLGYSSGNWIKSSTNSNPDLIWIERNKFEWDGTPTSANITPKAVIDFGQMSRCRITNNGFTHFTTDHNNYEGILRMRSGCAYLTKLIDNDALSCSGYFGSVEGGKLQASGNFYNRGVVASGNMQFNVTSTRPQSIEPVICFTSNGNITSVGDYIDPNFISAHNMFGTSNNMFQTDTMASLYTTMNVPSLVEIRRFQLGKQYLDSNTVLTIQARVKCVDTAGTNGELKLNIDGTTDIGSSTITASTGWQLITFQLKPSQIGAGSLRFINSGTVSILFDGIYIQRSKYIDWNFAFNPGAIAAGASITSALQSYTDTIGVTGLIQSFSQPKFDGNINGLLCSVVSNNINGSFYVTLYNPTASPITPTITRCYIRLFLI	651	pET-28c / pcold TF DNA	N-terminal His-tag	kanamycin	pcold TF DNA can increase protein solubilty	E.coli BL21 (DE3)	IPTG, 0.1 mM	15°C	n/a	on	spot test	K1-K82, KL101-KL105	Pan et al. 2017	https://doi.org/10.1128/jvi.02457-16
K21/KL163	KP32gp38	YP_003347556.1	tail spike protein	ATGTTAGACAATTTCAATCAGCCGAAAGGCTCAACCATTGGTGTGCTCAAGGATGGGCGCACTATCCAAGAGGCATTCGACTCATTACCGCGCCTTGAGTCCTTCTCTGGGTCCACGGCAACCGACAAGCTACGCGCAGCCATCACCTTAGGTGTATCTGAGGTCGCCATCGGTCCTGTTGAAGGTAACGGCGGAAGGCCTTATGAGTTCGGGGATGTAGTCATTCCGTATCCTCTGCGTATTGTAGGTTGTGGTTCTCAAGGTATCAACGTTACCAAGGGAACAGTCCTCAAGCGTTCTGCGGGTGCATCCTTCATGTTCCACTTCACGGGCGAGGGACAAGCTCAGCGTCCTATGGGCGGTGGGTTGTTTAACATCAACCTGAATGGGGACACAGCGACAGCTCTGGGAGACATAATCAAGGTTACGCAGTGGTCTTACTTCAAGGCTAATAACTGCGCGTTCCAGAACATGGCTGGATGGGGTATTCGACTGAAAGATGTAATGGAGTCGAACATCTCGGGGAACTTATTCCGAAGACTAGGAGGTCCTTCTGGTGGTGGTATACTGTTCGACGATGTACGCTCAGCAGTAACAGACAACGTTAACAACCTCCATATCGAGGACAATACGTTCGCCTTAATGTCTGGCCCTTGGATTGGCTCTACAGCTAATTCCAACCCGGACCTGATTTGGATTGTCCGCAATAAGTTCGAATTTGATGGCACCCCGGCGGCTCCGAACACTGTGGATTCCTACGTGTTGGACTTCCAGCAGCTAAGTCGTGCATTCATTCAGGATAATGGGTTCACCCACTTTACAACAGAGCGTAACCGTTACGTTGGCGTTCTTCGGGTTGGTGCAACTGCGGTGGGTACGATTAAGTTTGAAGACAACCTCCTGTTCGCCTGTGAGTCAGCTGGTCTGATTGCTGGCGGTATAGTCGTGAGTCGCGGCAACGTGAATAACCAAGGGTCGGCCACTACGGCAATCAAGCAGTTCACCAACACGTCCTCAAAACTCTGCAAGTTGGAACGAGTCATTAACGTGCAGTCGAATGGTAACGTCTCGGTGGGCCAGCAGATTCTCCCCGATGGTTACATCAACATGGCGGAGCTTCCGGGCAACACCCGGCTACCTTCGGAGTACGATGCAGACGGTGAGACAACTTCGGTGTTGCGTGTACCAGCTAACACTCAGGTGCGCCAGTGGTCCGTCCCTAAGATGTATAAGGATGGACTTACCGTGACCAAGGTCACTGTACGGGCCAAGGGTGCAGCGGCTGGTGCTATCCTCTCGTTGCAGAGCGGCTCAACCGTATTATCCACCAAGTCTATTGACGCTGGGGTGTGGAAGAACTACGTGTTCTACGTGAAGGCAAACCAATTGCAGGAAACATTGCAGCTCCGCAATACTGGCACTGCTGATGTTCTAGCTGATGGTATGGTGTTTGGAAAGGTTGATTATATTGACTGGGACTTCGCAATAGCCCCCGGTACACTAGCTGCTGGTGCCAAGTATACAACACCTAACCAGTCGTACCTAGATGTTGCTGGGATGCGCGTTCAGGCCGTTAGTATTCCAATGTTCGACGGACCAACAACAGGGTTGCAGGTCTGGGTTGAAGCAACCAGCGCCAACGGTTCGTTTGTTGTTGTCATGAAGAACGACACAGGGTCTGAGCTGGTGACCACAGTAACACGATGCCGAGTAAGGGCATTCGTATCATAA	MLDNFNQPKGSTIGVLKDGRTIQEAFDSLPRLESFSGSTATDKLRAAITLGVSEVAIGPVEGNGGRPYEFGDVVIPYPLRIVGCGSQGINVTKGTVLKRSAGASFMFHFTGEGQAQRPMGGGLFNINLNGDTATALGDIIKVTQWSYFKANNCAFQNMAGWGIRLKDVMESNISGNLFRRLGGPSGGGILFDDVRSAVTDNVNNLHIEDNTFALMSGPWIGSTANSNPDLIWIVRNKFEFDGTPAAPNTVDSYVLDFQQLSRAFIQDNGFTHFTTERNRYVGVLRVGATAVGTIKFEDNLLFACESAGLIAGGIVVSRGNVNNQGSATTAIKQFTNTSSKLCKLERVINVQSNGNVSVGQQILPDGYINMAELPGNTRLPSEYDADGETTSVLRVPANTQVRQWSVPKMYKDGLTVTKVTVRAKGAAAGAILSLQSGSTVLSTKSIDAGVWKNYVFYVKANQLQETLQLRNTGTADVLADGMVFGKVDYIDWDFAIAPGTLAAGAKYTTPNQSYLDVAGMRVQAVSIPMFDGPTTGLQVWVEATSANGSFVVVMKNDTGSELVTTVTRCRVRAFVS	576	pEXP5-NT/TOPO / pEXP5-CT/TOPO	N-terminal His-tag / C-terminal His-tag	ampicilin	---	E.coli BL21 (DE3)	IPTG, 0.1 mM	20°C	0.5	18h	spot test	K1-K82, KL101-KL170	Majkowska-Skrobek et al. 2018; Squeglia et al. 2020, Latka et al. 2025	https://doi.org/10.3389/fmicb.2018.02517	https://doi.org/10.1016/j.str.2020.04.015	https://doi.org/10.21203/rs.3.rs-5986232/v1
K22/K37/KL111	KLEO13 gp10	----	tail fiber protein	ATGGACCAAGACATTAAAACAGTCATTCAGTACCCAGTAGGGGCCACTGAGTTCGACATCCCGTTCGACTACCTGTCCCGTAAGTTTGTTCGTGTCTCGTTGGTGTCAGACGACAATCGAAGACTGCTTAGTAACATCACTGAGTACCGCTACGTGTCCAAGACCAGAGTCAAACTGCTGGTTGCTACCACTGGTTTCGACCGTGTAGAGATTCGACGGTTCACATCTGCGTCAGAGCGCGTAGTGGACTTTAGTGACGGTTCTGTATTACGCGCCAACGACCTTAACGTCTCACAGCTGCAATCTGCACATATCGCCGAAGAAGCACGTGATGCGGCACTTCTGGCAATGCCGGAGGATGATGCTGGCAACCTAGACGCCCGTAACAGAAAGATTGTTCGACTGGCTCCCGGAGAGACTGGTACAGACGCTGTCAACAAGAACCAACTGGACACAACCTTAGGTGAGGCTGGTGGTATTCTCAGTGAAGTTAAGGACCTCCAGAAAGACATTGAGGATTACCTACAGAACTGGGGAGATGATACCACAGCTATTCGCGGCGTTCTCTGGGTGTACAACCAAGGGTCCGCAGTGGGCGGTGAGACATCCTTTGTGATTACCAAAGAGGGTCCGGTCCTTGCGGTTCCGTACATCGAGATTAACGGCAGCCGTCAATATCGTGGGTGGCACTACGAGTATGACTTAGGGTCCAAGACAATCACGCTGGCGAAGCCACTTTCTGCTGGGGATTTGGTCGTATGTACCACCGCTGAGACTACACTGCCGCTGGCGGATTCACTCGCAGGTCCCACTGGTGCTTCTCAGATTGGTACCGCCAACGGGCTGAATGTGCAGATGGCGTTGGATAATCTCCGCTCCGGGGTTAACGTTCTGGACTTTATGACCTTTGCTGAGCGGGCAGCTGTCCTGAACTACACAGGCACCAACGACAACTCTGAGGCGTTCAGAAAGGCATTCGCCACCGGGACACGCCAAATAATTGTCCCTCCTGGAAGATATCACGTAAAAGACGTTGTAATACCAGCTAAGGTGAAACTGTTTGGTACGTACTCCTACAAGCCTTACAACGTGACAAGTGATGCATCCTTTGGTACAGACGGTACGATTATTCGTAAAGTGGCTGGTGCAGATAACATGTTTCTGTGGAATACCGCATGTGCTGCTGAGGGTGTCATGTTCGATGGTCGTGACCGCACGTCCCCAGCTATTCAGTCACAGTCTGGTGGTAAAATATCCGTAGGGTTCTTCAAGTGCGGGTTCTATCGATTCGACCGTGTAGGTAACCGCCGTGGAGCGTACATCGGGTGCTCATTCCAGTTCTGTAACTTCAACCAGAACAACATTGGGATTTACAACACAGTAGACGGTAACCACATCGGCTGCACCATCAACGCCAACAAGTCTCACGGTGTTATGCTAGAAACAGGAGCGAACTCCAACACGTTCACTAACTGTCGAAACGAGTGGAACGAAGGCGACAACTGGAACTTCTATGGTGCCACTTCGATTCAGGTAATCAACGAGCTGTGTGACCGTGCGTTCGGCTATGGGTTCCGTATCAGCAACTCCTCAGTGACGCTCATCAACGTCAACATTAGGCGTTCTGCGAGGACAGCCGCATCGGGGGCAGCAAGCGCTCAGATTTACTTCGAGTCGTCTACCCTCAAGATGATTGGGGTGAACAGTTCCGTGGGCGGTGATGACACTGGTGGTTCTATCACAGAGCCTTCTCCTGATTACTTCTTCAGGATGGCAGGTACCAGCGAGGGTCGCCTTGAGATTAGTGACAGCAGACTCACGGGTTATACTGTTGGGCTAATCTCGGGTACAGCACGTCCTTCGGTTATCCGCGTGATAAACTCTCCGGGCTGGGAGGACACCATTAACGAGGGAGTTGCGCGCATATCTGGCGGTAGGCCATACATCGGGGCGGTGCCGACAGCGACTGGTCCGGCAAACGTTAGCCCAGCTGTATTAGGACTGTCCTGTGGCGGCGTAAACACCTACGATAACGACATGTTCGATATTCACCTGACTATCCGCAATACAAATAACGGTGGCCACAACGGTGCAATCCTCACTGTGTTGCTTTACCGCGAGGGTGGAGCCGCTCGTGCGACAATCGTTCGAGTAGACAGTCGGTCCAACGCTGTGGGTGAGGGTGACATTAACAGCACCTCGGCAGACCCTCAGCAGGTCTATCAAGTGTCCGTAGAGGTGACGTCAAACGATGCATCTACGTTCAACCTACTGGTATCCACCAAGTCGGACAACAACGCATCCTACCGCTTCAGGGCGAAAGTTAAACCATAA	MDQDIKTVIQYPVGATEFDIPFDYLSRKFVRVSLVSDDNRRLLSNITEYRYVSKTRVKLLVATTGFDRVEIRRFTSASERVVDFSDGSVLRANDLNVSQLQSAHIAEEARDAALLAMPEDDAGNLDARNRKIVRLAPGETGTDAVNKNQLDTTLGEAGGILSEVKDLQKDIEDYLQNWGDDTTAIRGVLWVYNQGSAVGGETSFVITKEGPVLAVPYIEINGSRQYRGWHYEYDLGSKTITLAKPLSAGDLVVCTTAETTLPLADSLAGPTGASQIGTANGLNVQMALDNLRSGVNVLDFMTFAERAAVLNYTGTNDNSEAFRKAFATGTRQIIVPPGRYHVKDVVIPAKVKLFGTYSYKPYNVTSDASFGTDGTIIRKVAGADNMFLWNTACAAEGVMFDGRDRTSPAIQSQSGGKISVGFFKCGFYRFDRVGNRRGAYIGCSFQFCNFNQNNIGIYNTVDGNHIGCTINANKSHGVMLETGANSNTFTNCRNEWNEGDNWNFYGATSIQVINELCDRAFGYGFRISNSSVTLINVNIRRSARTAASGAASAQIYFESSTLKMIGVNSSVGGDDTGGSITEPSPDYFFRMAGTSEGRLEISDSRLTGYTVGLISGTARPSVIRVINSPGWEDTINEGVARISGGRPYIGAVPTATGPANVSPAVLGLSCGGVNTYDNDMFDIHLTIRNTNNGGHNGAILTVLLYREGGAARATIVRVDSRSNAVGEGDINSTSADPQQVYQVSVEVTSNDASTFNLLVSTKSDNNASYRFRAKVKP	777	pET19b	N-terminal His-tag	ampicilin	codon optimization was performed	E.coli BL21 (DE3)	IPTG, 1 mM	18°C	0.5	18h	spot test	K1-K82, KL101-KL170	Otwinowska et al. 2025b	https://doi.org/10.1101/2025.09.09.675204
K23	DepS8	QIW88225.1	pectate lyase superfamily protein	CTATACCCCGTTCACCCTTGAAATTTCAGTCCACCCCTGACGAAACGCAAAGTTTGTCGCCATGAGAGTTATCGTACATGCAGCCGTTACCGCACCACCTGGAAGGAAAATATTACCTCCGGTTACCAAGCAGTTTGCCGTATCAGGACAACGAACAACCATCTTCTTACCAGTATGACAATAACCAAGGCTGCTAACTAAACCACTGGCCTGGAAAACGTACCCTTCATCGTAACCGATAGTGTCTGACCCACTAACTAATGACCCCACACCGCCCTGAGTGTTTTGTGACCTCAGTACAATCTTGGATTTTCTCCGTGACTCGGTAGTCATATCAGCATTAACATAAATCAAGCCTGTAGCCGCCCCCTGCTGCTGTTTTACTGCAATGTCAGCCTTGACGCTCGTACCAGTGACATTAAACAGGGCAGTCTGGTTTGCTGCTGTAATAGATCCGAGCACTGTCAGGTCATCAACAGTCACTTGGCAGTCGTATAGAATATCAATGAACCTGTTGGGGTTTGCCACCCTTGGTGCTTTGATATTAACAACCGCGTCGTTCTCGATGCTTATTGGCGCTACTCCTGTATCCCCAAGGCCGTCCACGTGCATCATATCAATATCAATGACAGCTCCTACGCACCTGGTTGCACTCGCCCACCCATCACGGTGTATTCTGAACCATTTTTTAGCGGTATATCCCGAGAGATCTGATGGACTCATATATGAGCCACCTCGGATAGAAAGATGGCGAGAATTGCTCTCTAAAAACCATTCAGTAATGTTCTCTGGGTGGCTAACGAAGATGTTGTCAAGTTTGATTGAATCAATGAGTGGCCCATTGATGGATATGACAGGATATTTAGCGCCAGAAGCAGCCCCACGGGAATTCTGCTCAAATTTAGGCATCCCAGTAAAAATGATGTTATTAGACCGCCCAGTGATAGAAATAACGCCAGTAAAGTTGTTCTCGAAATGGGGTGCAATGAAACGGATAGCGTTGCAGTTATCGTATTTCCCCCTGAAAATGATGGGGTGCGTGAAAATATCTTCCGCGTTAGATGGGTCATGAAGTTTCCCACAACTATTGATACGTAAGTTATAAAACTGCGTATCAAACAGATCATCAGCAACGATAGCAGAGAGTGCGGCACTATATATGTGAACCGTATCAAAAACACAGTCCCAGCCAACACCACCCAAGTAAAAGACTGGGCGTAAAGTGGTGCCGGTATCACCAAGGAAAGTAAAGTTCCGCAAGTGAACTTCATGTAATGTTCTTGTTGCGTTGCTTACCCAATCCGGGCTAGAGAAATCGAAGAAATACTTATATTGCAGTTCGGGGGAATTTGCTTCCGGGTGTGGGGTGAATACGGTCTGATACATCCCTGACCCTTCCCAGTACACAGTACCTTTTGTGACTTTTACCGTTTGTTTTAGGTAGTATTTTTTAGCCGCAAACCTGATCCCTACGCGTGGGGCGCGAGTGGTGGTTCCGCTGTTAATTGACTCAGCAAAATTTACTGCGGCCTGGAATGCTATTGCGTCGTCGTAAACACCGTCCCCTTTGGCTCCAAACATTTCAAGAGTGACCCAGTAAATGGCGTCTGCAACCGTACCTCCTTTCGGTAAACCCACCTTACTCGCTCCATCAGGCTGGGCCAAAGCCGCCAGCACCGACTGTTCAACGGTATCTTCAAGGTGGCTAAAAACTTGAAATAAAGTTGCCTTCTTTGTATTGTCTGGTTGATCAACTACGATCAGGTCATCTTCTGTTAGAGTGGTCGCACTTGGCAACTCTGAAATTTTAACACTCTGTAGCAT	MLQSVKISELPSATTLTEDDLIVVDQPDNTKKATLFQVFSHLEDTVEQSVLAALAQPDGASKVGLPKGGTVADAIYWVTLEMFGAKGDGVYDDAIAFQAAVNFAESINSGTTTRAPRVGIRFAAKKYYLKQTVKVTKGTVYWEGSGMYQTVFTPHPEANSPELQYKYFFDFSSPDWVSNATRTLHEVHLRNFTFLGDTGTTLRPVFYLGGVGWDCVFDTVHIYSAALSAIVADDLFDTQFYNLRINSCGKLHDPSNAEDIFTHPIIFRGKYDNCNAIRFIAPHFENNFTGVISITGRSNNIIFTGMPKFEQNSRGAASGAKYPVISINGPLIDSIKLDNIFVSHPENITEWFLESNSRHLSIRGGSYMSPSDLSGYTAKKWFRIHRDGWASATRCVGAVIDIDMMHVDGLGDTGVAPISIENDAVVNIKAPRVANPNRFIDILYDCQVTVDDLTVLGSITAANQTALFNVTGTSVKADIAVKQQQGAATGLIYVNADMTTESRRKSKIVLRSQNTQGGVGSLVSGSDTIGYDEGYVFQASGLVSSLGYCHTGKKMVVRCPDTANCLVTGGNIFLPGGAVTAACTITLMATNFAFRQGWTEISRVNGV	607	pET22b	C-terminal His-tag	ampicilin	---	E.coli BL21 (DE3)	IPTG, 1 mM	16°C	0.4	on	spot test	K1, K2, K3, K10, K20, K22, K23, K27, K28, K31, K38, K39, K47, K57, K60/KL112, K62, K64/K14, KL107, KL108/K47,	Gorodnichev et al. 2021	https://doi.org/10.3389/fmicb.2021.669618
K23	Dep622	QOI68577.1	putative tail spike protein with depolymerase domain	ATGGCTTTGACAAAGTTAGTACAAGTACCGGCTAGAGACGTTCCGCTGTCCAAAAAAGGTAGCGTGGAAGAGGCTATAAATTGGATTACCCCTGAAATGTTTGGTGCTAAGGGGGATGGCGTATACGATGACGCTATAGCTATACAGGCAGCAGTAGCATATGCCGAGAGCATTAACAGCGGCGTAAGTACGCGCGCGCCTAGGGTGGCTATAAAGTTTGCTGCTAAGACTTACTACCTGAACCAAACAATTAAAGTACGTAAAGGTACTGTCAGGTGGGAAGGGGCTGGCATGTATCAGACGTTATTTACGCCGCACCCGGATGCTGCCAGCTCCGATATGCAATTTAAATACTTCTTCGACTTCTCTAGTGAGTCTTGGGTTAGCAACGCAACCAGAACTTTACACGAGGTGCATTTAAGCGGTTTTACGTTCCTGGGCAACGGCTCGGTACGACGCCCGTGTATGTACTTAGGTGGGGTGGGCTGGGATTGTGTATTTGATACGGTGCACTTCTATTCCTCTGGGTTATCTGCAATCGTAGCAGATGATTTGTTTGATACTCAGTTCTATAACACCCGTATTAATAGCTGCGGGCGTCTGCACGACCCTGCGGACTCTGCGGACATATTTACGCATGCAGTTATGTTCCGCGGAAAATACGACAACTGCAACGCTATTCGGTTCATAGCCCCACACTTCGAGGCAAACTTTGGCGGTGTTATCAGCATCACCGGTCGCTCCAATAATATTTGGTTCGACGGCGCTAAGTTTGAGAATAACAGCCGAACTACGGCTGCAGGTGCCAGTTACCCAGTAGTACAACTCTCTGGAGCCCTGATCGACTCAATCAAGTTTATAAGCCCGTTTGTAAGTCATCCAGCGGCTACGGTATCCCAGTGGTTCTTGGATAGCAACGCCCGTAACGTGGAGATTATCGGGGGGTCATTCATGAGCCCATCTGATTTATCCGGGTATACGTGCGAGCGCTGGTTCAATATCCATAGGACCGGGTGGGCTTCCGCTACTCGTTGTGTAGGGCTGATGGCGTCTATCTCTATGATGCACGTTAACGGTGCCGCCACTATGGGTGATGCCCCTATAAAGCTGTATAATGACGCCATCCTTAGCATTGATGCTCCTAGGGTAACAGACCCAAATAGGTTCATTGAGGCTGGGTATGATTGTGACATTAATATTAACTACCTAACCTTGCTGGGCTCTATTACGTCAGCACAGCAGACTGCTTTGTTTAACGTGGTTGCGTCAGATGCTAAGGTTAACGTAGATGTAGAAAGGACTGTCGGGAATATCAGCGGTATTATTTACCACAACTCTGATATGAGCGCGGCATCCCGGCGTAAGTCCAAAGCCACCATCCGTGCACAGACTGCTCAAGGCTCAGGTACCTTGTCTGAAGGCACAGATACCTTCGGCTACGATGAGGGCTACGTGTGGGCGGCTAGTGGGGTAGTTCAGAACCTCCCAGCCTGTCATGTAGGTAAGCAGCTGCTGGTGCGCTGCCCTGACACTAGCAACTGTCTGGCCACTGGGGGGAACGTGTTCCTGACCTCGGCTATTACTGGTGCCTGTACCGTGGTGCTGCAGAGCACTAACTTTAGCTTCCGTCAGGGTTGGATGGAAGTGTCGCGGTTGACCGGGGTGTAA	MALTKLVQVPARDVPLSKKGSVEEAINWITPEMFGAKGDGVYDDAIAIQAAVAYAESINSGVSTRAPRVAIKFAAKTYYLNQTIKVRKGTVRWEGAGMYQTLFTPHPDAASSDMQFKYFFDFSSESWVSNATRTLHEVHLSGFTFLGNGSVRRPCMYLGGVGWDCVFDTVHFYSSGLSAIVADDLFDTQFYNTRINSCGRLHDPADSADIFTHAVMFRGKYDNCNAIRFIAPHFEANFGGVISITGRSNNIWFDGAKFENNSRTTAAGASYPVVQLSGALIDSIKFISPFVSHPAATVSQWFLDSNARNVEIIGGSFMSPSDLSGYTCERWFNIHRTGWASATRCVGLMASISMMHVNGAATMGDAPIKLYNDAILSIDAPRVTDPNRFIEAGYDCDININYLTLLGSITSAQQTALFNVVASDAKVNVDVERTVGNISGIIYHNSDMSAASRRKSKATIRAQTAQGSGTLSEGTDTFGYDEGYVWAASGVVQNLPACHVGKQLLVRCPDTSNCLATGGNVFLTSAITGACTVVLQSTNFSFRQGWMEVSRLTGV	555	pET22b	C-terminal His-tag	ampicilin	---	E.coli BL21 (DE3)	IPTG, 1 mM	16°C	0.4	on	spot test	K1, K2, K3, K10, K20, K22, K23, K27, K28, K31, K38, K39, K47, K57, K60/KL112, K62, K64/K14, KL107, KL108/K47,	Gorodnichev et al. 2021	https://doi.org/10.3389/fmicb.2021.669618
K23	1248_57	-----	tail protein	ATGAGCACATATAAAACGAAAAATCCTTTAGGTTCCGCCGCCGTAAAGGACCTGTACGATAACGCTGAAAACGTGGATAAATTCGTTAACGACAGGACAAAAGAGGAGTTAGAGGACCGGTTAGGTGTGCTTCGCAAAACCTGGCACGGCATGGAGATGATCTTCAGCCGCTTTATAGATTACATCACTGGTCGCGGCGAGCAGGCAGTTGCAGCTATCGGCTGGCAGGAGCTTGGCAACTGGGCTGTTGGTCTGGCTGTAGATAATCGCCAGCAGATCGTCTACTACAATGGCTCCTGGTACAAATACCTTGGTGAGCTTGAACACGTCATTGCCGGAGATTCTCCTGAGAACGATGGCGGTGTGTGGTCGGCTGCAAACCCCACAGGGAAATGGTCGAACATCGGTGACGCGGCTCTTCGCTCAAACCTGGGTTCAGGCGAAGAGGGGGTGGGGGATGCGTTACTTGCTGTCAAACAACCATACACAGGGGCTGTAGCCAGGACTCAGCACGACAAAAACTGGGACAGTATTAACCTTCTGGATTTTGTATACGCCACGGACGTTGTAGATGGTTTTGTTGATTATGGTCTTGGGCTTAACCGCGCCATTGCCGCTATGAGTTCTTTAGGTTCAACCAGCGTAGAGCATATTCCCAGACGCAGAATCAATCTCCCCGCAGGTCTGCTGCACATCAAAACGAAAGTCGAACTTTCTTTTGGCCCCTTCGCAATGTGCGGCGAGGGGATATTCCAGACCATCTTTGCTATACATCCCAGCGCAGCTTCAGATGATGATTATCTGTTTGACTTCAGCTCAGCCGGCTGGGATTCAACAGGAAGGGTCAGAATATCCGAACTTTATCTGAGTAACTTCTCAGTGCTTGGGGAAACTGCGAGCTGGATTCGTAAAAGAATCTTTAAATTCTACGGCGTCGGCTGGGATTTTGCGATAGAGAACGTGCAGGTCTGGTCGCCTCCACTTTCGTCATTCGATATGACGGATGTCATGGACGGGGTATTTAATCAGGTGAGGATAAACTCCGGAGGCCGGTTCCTCACTGCAGGTTCAGAAGTAACGCATCAGATTAACATGCTGAATCAGTATGATAACTGTAATGCAATAAGATACATGAGCTGCCATTTTGAAAACAACTATTCAGGCGTCTCTTATATTCGTGGTGGGTCAAACAACATTCTCTTTGGCGGAATGTGTAAATTTGAAAATAACAGCAGAAACAACCTTGTTCCTGTTAACCAGATTTACGGGTCCACCTCAGATAGTGTCAAATTTGAAAATATCTTCGTAAGCCACCCGGCCCATATCACAGTTTACTGGCTGGACAGCAATGGCCGGCACGTATCAATTCGCGGAGGCTCACTTATGAGCCCGTCGGATTTAGGTGGATATACCGGTCTGAGGTGGTTCCGCATCCACCGTACAAACTGGGCGAGTGCGACTGCGTGCGTTCAGCTGGTCGCTGATATTGACATGATGCATGTGGACGGGTACGGATATAACGGGGCGAATCAGCTCTCACCGTTTGATTTTGAGGGCGAGGTTATTTTCCGGGCAAAGGCTATTCGCCTGGCGCGACCAAATACCTTCATGTACATCAACTGGAACTGCAAAATTGATATTGAAAATCTGACGCTGTTAGGTGCTGTTACCAGCGATTATCAGACCTCACTGTTTAATGTTGCCGCGTCATCAGTAAAGGCAGACGTAAACGTTGATAAATATAACGGCAGCGTTGTTGGAACTGTTTATGTCAATCCAGCAATGACCACCGCATCGCGCCGGCAGTCAATAATCAATGTGAGGGGTAAATCACTTCAGTCTTCATCACTGACGCTCTCTGAGGGTACAGACCCTCTTGGTTATGATGAGTCCTGGACGTGGAATGCCTCGGGAAATGTAGCCAACATCGGATACTGCCATACAGGGAAGCGAATGGTTGTCAGATGTGCAGACACATCAAATTGCCTGATTGCCGGCGGTAATATTTTCCTTCCGGGTGGTGCGGTAACGGCTGCATGTACGATAACCCTGATGGCGATGAACACATCGTTCCGTCAGGGCTGGGTCGAAGTTTCACGGGTAGCAGGAGTCTAA	MSTYKTKNPLGSAAVKDLYDNAENVDKFVNDRTKEELEDRLGVLRKTWHGMEMIFSRFIDYITGRGEQAVAAIGWQELGNWAVGLAVDNRQQIVYYNGSWYKYLGELEHVIAGDSPENDGGVWSAANPTGKWSNIGDAALRSNLGSGEEGVGDALLAVKQPYTGAVARTQHDKNWDSINLLDFVYATDVVDGFVDYGLGLNRAIAAMSSLGSTSVEHIPRRRINLPAGLLHIKTKVELSFGPFAMCGEGIFQTIFAIHPSAASDDDYLFDFSSAGWDSTGRVRISELYLSNFSVLGETASWIRKRIFKFYGVGWDFAIENVQVWSPPLSSFDMTDVMDGVFNQVRINSGGRFLTAGSEVTHQINMLNQYDNCNAIRYMSCHFENNYSGVSYIRGGSNNILFGGMCKFENNSRNNLVPVNQIYGSTSDSVKFENIFVSHPAHITVYWLDSNGRHVSIRGGSLMSPSDLGGYTGLRWFRIHRTNWASATACVQLVADIDMMHVDGYGYNGANQLSPFDFEGEVIFRAKAIRLARPNTFMYINWNCKIDIENLTLLGAVTSDYQTSLFNVAASSVKADVNVDKYNGSVVGTVYVNPAMTTASRRQSIINVRGKSLQSSSLTLSEGTDPLGYDESWTWNASGNVANIGYCHTGKRMVVRCADTSNCLIAGGNIFLPGGAVTAACTITLMAMNTSFRQGWVEVSRVAGV	704	Champion™ pET101	C-terminal His-tag	ampicilin	---	E.coli BL21 (DE3)	IPTG, 1 mM	18°C	0.5	18h	spot test	K1-K82, KL101-KL170	Otwinowska et al. 2025a	https://doi.org/10.1101/2025.06.25.661490
K23	1409_59	-----	tail spike protein	ATGATGGTCGAGAACGACACTTCATCGGTTGAGTATCAGCTATCAACCAGCACTGGCCCTTTTAGCATCCCTTTCTACTTCATTGAAAACGGGCATATTGTCGCGGAACTGTATACACAGAACGGTGACGACTTTAACAAAACTACGCTGACTATTGATGTTGATTATTATCTGAACGGCGCCGGCGATAAGAATGGCGGTCAGCTGACTTTGCTCTCCGCACACAGTGGCGCTACGCTACTGATTTATCGTGATCCCGATGCGACCCAGTTAACCAGTTATCTTGCGACCGGTAAGTTTCCTGCGACAAGCCATGAACGCGCGCTTGATAAGCTGACTATGCTTATCCAAAAATTCGGTTGGTGGTGGGACTCTTTGGCTCTGAAAAAGCCAAATATCTTCGCTAACTATTATGACGCGCTCAATAACCGTATTCGTAACCTGCGTGATCCTTCACTGGCGCAGGATGCCGCAACAAAAAGCTACGTCGATAGTAGTGATATCGATCTGCAGCAGCAGATAACCAGCAACTTTAATCGTTCACTGCGTGTCCCTGACTCCTATATAAGCCAGCTACCATCGGCCCAAGATCGCGCCTGGAAGGGGCTGGGTTTTGACGGTGCTGGTCAGCCTAAATTGCAGGACCCTGCAGGGACGGGGCTATGGGGATACGTTCCGGCCATAGGTTCGTTTGAGCAGGGATCGCTACTCACTCAACGTTTTGAGGTTCTTCTGTGGGAATCCACGGACGAATACTGGCGCTGGGATGGCGTAATGCCTAAGGTCGTTTTACCTGGTAGCACGCCGGCGACGGCTGGCGGTACAGGAAAGGGTAAGTGGATCGACGTTACCGATGCGACTCTTCGCTCAAACCTGGGTTCAGGCGAAGAGGGGGTGGGGGATGCGTTACTTGCTGTCAAACAACCATACACAGGGGCTGTAGCCAGGACTCAGCACGACAAAAACTGGGACAGTATTAACCTTCTGGATTTTGTGTACGCCACGGACGTTGTAGATGGTTTTGTTGATTATGGTCTTGGGCTTAACCGCGCCATTGCCGCTATGAGTTCTTTAGGTTCAACCAGCGTAGAGCATATTCCCAGACGCAGAATCAATCTCCCCGCAGGTCTGCTGCACATCAAAACGAAAGTCGAACTTTCTTTTGGCCCCTTCGCAATGTGCGGCGAGGGGATATTCCAGACCATCTTTGCTATACATCCCAGCGCAGCTTCAGATGATGATTATCTGTTTGACTTCAGCTCCGCCGGCTGGGATGCAACCGGAAGGGTCAGGATATCCGAGCTTTATCTGAGTAACTTCTCAGTGCTTGGGGAAACTGCGAGCTGGATTCGTAAAAGAATCTTTAAATTCTACGGCGTCGGCTGGGATTTTGCGATAGAGAACGTGCAGGTCTGGTCGCCTCCACTTTCGTCATTCGATATGACGGATGTCATGGACGGGGTATTTAATCAGGTGAGGATAAACTCCGGAGGCCGGTTCCTCACTGCAGGTTCAGAAGTAACGCATCAGATTAACATGCTGAATCAGTATGATAACTGTAATGCAATAAGATACATGAGCTGCCATTTTGAAAACAACTATTCAGGCGTCTCTTATATTCGTGGTGGGTCAAACAACATTCTCTTTGGCGGAATGTGTAAATTTGAAAATAACAGCAGAAACAACCTTGTTCCTGTTAACCAGATTTACGGGTCCACCTCAGATAGTGTCAAATTTGAAAATATCTTCGTAAGCCACCCGGCCCATATCACAGTTTACTGGCTGGACAGCAATGGCCGACATGTGTCAATTCGCGGAGGTTCATTTATGAGCCCGTCGGAAGTGGGGGGGTATACCGGTCTGAGGTGGTTCCGCATCCACCGTACAAACTGGGCGAGTGCGACTGCGTGCGTTCAGCTGGTCGCTGATATTGACATGATGCATGTGGACGGGTACGGATATAACGGGGCGAATCAGCTCTCACCGTTTGATTTTGAGGGTGAGGTTGTTTTCCGTGCTAAGGCTATTCGCCTGGCGCGGCCAAATGCCTTCATGTACATCAACTGGAACTGCAAAATTGATATTGAAAACCTGACGTTATTAGGGGCGGTTACCAGCGATTATCAGACCTCACTGTTTAATGTTGCTGCCTCATCGGTAAAGGCAGACGTAAACGTTGATAAATATAACGGCAGCGTTGTTGGAACTGTTTATGTCAATCCAGCAATGACCACCGCATCGCGCCGGCAGTCAATAATCAATGTGAGAGGCAAATCACTTCAGTCTTCAGCACTGACGCTCTCTGAGGGTACAGACCCTCTTGGCTATGATGAGTCCTGGACGTGGAATGCCTCGGGAAATGTAGCCAACATCGGATACTGCCATACAGGGAAGCGAATGGTTGTCAGATGTGCAGACACATCAAATTGCCTGATTGCCGGCGGTAATATTTTCCTTCCGGGTGGTGCGGTAACGGCTGCATGTACGATAACCCTGATGGCGATGAACACATCGTTCCGTCAGGGCTGGGTCGAAGTTTCACGGGTAGCAGGAGTCTAA	MMVENDTSSVEYQLSTSTGPFSIPFYFIENGHIVAELYTQNGDDFNKTTLTIDVDYYLNGAGDKNGGQLTLLSAHSGATLLIYRDPDATQLTSYLATGKFPATSHERALDKLTMLIQKFGWWWDSLALKKPNIFANYYDALNNRIRNLRDPSLAQDAATKSYVDSSDIDLQQQITSNFNRSLRVPDSYISQLPSAQDRAWKGLGFDGAGQPKLQDPAGTGLWGYVPAIGSFEQGSLLTQRFEVLLWESTDEYWRWDGVMPKVVLPGSTPATAGGTGKGKWIDVTDATLRSNLGSGEEGVGDALLAVKQPYTGAVARTQHDKNWDSINLLDFVYATDVVDGFVDYGLGLNRAIAAMSSLGSTSVEHIPRRRINLPAGLLHIKTKVELSFGPFAMCGEGIFQTIFAIHPSAASDDDYLFDFSSAGWDATGRVRISELYLSNFSVLGETASWIRKRIFKFYGVGWDFAIENVQVWSPPLSSFDMTDVMDGVFNQVRINSGGRFLTAGSEVTHQINMLNQYDNCNAIRYMSCHFENNYSGVSYIRGGSNNILFGGMCKFENNSRNNLVPVNQIYGSTSDSVKFENIFVSHPAHITVYWLDSNGRHVSIRGGSFMSPSEVGGYTGLRWFRIHRTNWASATACVQLVADIDMMHVDGYGYNGANQLSPFDFEGEVVFRAKAIRLARPNAFMYINWNCKIDIENLTLLGAVTSDYQTSLFNVAASSVKADVNVDKYNGSVVGTVYVNPAMTTASRRQSIINVRGKSLQSSALTLSEGTDPLGYDESWTWNASGNVANIGYCHTGKRMVVRCADTSNCLIAGGNIFLPGGAVTAACTITLMAMNTSFRQGWVEVSRVAGV	852	Champion™ pET101	C-terminal His-tag	ampicilin	---	E.coli BL21 (DE3)	IPTG, 1 mM	18°C	0.5	18h	spot test	K1-K82, KL101-KL170	Otwinowska et al. 2025a	https://doi.org/10.1101/2025.06.25.661490
K23	1441_47	-----	tail spike protein	ATGAGCACATATAAAACGAAAAATCCTTTAGGTTCCGCCGCCGTAAAGGACCTGTACGATAACGCTGAAAACGTGGATAAATTCGTTAACGACAGGACAAAAGAGGAGTTAGAGGACCGGTTAGGTGTGCTTCGCAAAACCTGGCACGGCATGGAGATGATCTTCAGCCGCTTTATAGATTACATCACTGGTCGCGGCGAGCAGGCAGTTGCAGCTATCGGCTGGCAGGAGCTTGGCAACTGGGCTGTTGGTCTGGCTGTAGATAATCGCCAGCAGATCGTCTACTACAATGGCTCCTGGTACAAATACCTTGGTGAGCTTGAACACGTCATTGCCGGAGATTCTCCTGAGAACGATGGCGGTGTGTGGTCGGCTGCAAACCCCACAGGGAAATGGTCGAACATCGGTGACGCGGCTCTTCGCTCAAACCTGGGTTCAGGCGAAGAGGGGGTGGGGGATGCGTTACTTGCTGTCAAACAACCATACACAGGGGCTGTAGCCAGGACTCAGCACGACAAAAACTGGGACAGTCTTAATCTGCTGGATTTTGTATACGCCACGGATGTTGTAGATGGTTTTGTTGATTATGGTCTTGGGCTTAACCGCGCCATTGCCGCTATGAGTTCTTTAGGTTCAACCAGCGTAGAGCATATTCCCAGACGCAGAATCAATCTCCCCGCAGGTCTGCTGCACATCAAAACGAAAGTCGAACTTTCTTTTGGCCCCTTCGCAATGTGCGGCGAGGGGATATTCCAGACCATCTTTGCTATACATCCCAGCGCAGCTTCAGATGATGATTATCTGTTTGACTTCAGCTCAGCCGGCTGGGATTCAACAGGAAGGGTCAGAATATCCGAACTTTATCTGAGTAACTTCTCAGTGCTTGGGGAAACTGCGAGCTGGATTCGTAAAAGAATCTTTAAATTCTACGGCGTCGGCTGGGATTTTGCGATAGAGAACGTGCAGGTCTGGTCGCCTCCACTTTCGTCATTCGATATGACGGATGTCATGGACGGGGTATTTAATCAGGTGAGGATCAACTCCGGAGGCCGGTTCCTCACTGCAAGCTCAGAAGTAACGCATCAGATTAACATGCTGAATCAGTATGATAACTGTAATGCAATAAGATACATGAGCTGCCATTTTGAAAACAACTATTCAGGCGTCTCTTATATTCGTGGTGGGTCAAACAACATTCTCTTTGGCGGAATGTGTAAATTTGAAAATAACAGCAGAAACAACCTTGTTCCTGTTAACCAGATTTACGGGTCCACCTCAGATAGTGTCAAATTTGAAAATATCTTCGTAAGCCACCCGGCCCATATCACAGTTTACTGGCTGGACAGCAATGGCCGCCACGTATCAATTCGCGGAGGCTCATTTATGAGCCCGTCGGATTTAGGTGGATATACCGGTCTGAGGTGGTTCCGCATCCACCGTACAAACTGGGCGAGTGCGACTGCGTGCGTTCAGCTGGTCGCTGATATTGACATGATGCATGTGGACGGGTACGGATATAACGGGGCGAATCAGCTCTCACCGTTTGATTTTGAGGGCGAGGTTATTTTCCGGGCAAAGGCTATTCGCCTGGCGCGACCAAATACCTTCATGTACATCAACTGGAACTGCAAAATTGATATTGAAAATCTGACGCTGTTAGGTGCTGTTACCAGCGATTATCAGACCTCACTGTTTAATGTTGCCGCGTCATCAGTAAAGGCAGACGTAAACGTTGATAAATATAACGGCAGCGTTGTTGGAACTGTTTATGTCAATCCAGCAATGACCACCGCATCGCGCCGGCAGTCAATAATCAGTGTGAGGGGTAAATCAATTCAGTCTTCAGCACTGACGCTCTCTGAGGGTACAGACCCTCTTGGTTATGATGAGTCCTGGACATGGAACGCCTCAGGAAATGTAGCCAATATCGGATACTGCCACACAGGCAAACGAATGATTGTCAGGTGTGCCGACACATCAAATTGCCTGATGACTGGCGGCAATATCTTCCTTCCGGGTGGTGCGGTAACGGCAGCATGTACGATAACCCTGGTGGCGATGAACACATCGTTCCGTCAGGGCTGGGTCGAAGTTTCACGGGTAGCAGGAGTCTAA	MSTYKTKNPLGSAAVKDLYDNAENVDKFVNDRTKEELEDRLGVLRKTWHGMEMIFSRFIDYITGRGEQAVAAIGWQELGNWAVGLAVDNRQQIVYYNGSWYKYLGELEHVIAGDSPENDGGVWSAANPTGKWSNIGDAALRSNLGSGEEGVGDALLAVKQPYTGAVARTQHDKNWDSLNLLDFVYATDVVDGFVDYGLGLNRAIAAMSSLGSTSVEHIPRRRINLPAGLLHIKTKVELSFGPFAMCGEGIFQTIFAIHPSAASDDDYLFDFSSAGWDSTGRVRISELYLSNFSVLGETASWIRKRIFKFYGVGWDFAIENVQVWSPPLSSFDMTDVMDGVFNQVRINSGGRFLTASSEVTHQINMLNQYDNCNAIRYMSCHFENNYSGVSYIRGGSNNILFGGMCKFENNSRNNLVPVNQIYGSTSDSVKFENIFVSHPAHITVYWLDSNGRHVSIRGGSFMSPSDLGGYTGLRWFRIHRTNWASATACVQLVADIDMMHVDGYGYNGANQLSPFDFEGEVIFRAKAIRLARPNTFMYINWNCKIDIENLTLLGAVTSDYQTSLFNVAASSVKADVNVDKYNGSVVGTVYVNPAMTTASRRQSIISVRGKSIQSSALTLSEGTDPLGYDESWTWNASGNVANIGYCHTGKRMIVRCADTSNCLMTGGNIFLPGGAVTAACTITLVAMNTSFRQGWVEVSRVAGV	704	Champion™ pET101	C-terminal His-tag	ampicilin	---	E.coli BL21 (DE3)	IPTG, 1 mM	18°C	0.5	18h	spot test	K1-K82, KL101-KL170	Otwinowska et al. 2025a	https://doi.org/10.1101/2025.06.25.661490
K25	S2-2	BAW85696.1	tail fiber protein	ATGGGAAATTTTATACAACCTAAAGGTTCAACTTCTACTGAAATCGCTAGAGAAATTTTATCTAAAACTT ATTCAATAAATTATTCTGAAATAGATTTTATAAAACAAAATCTTTCAGTTAATGGTTTAAAACTTCTTAT TGATCCAAATACTCAATATATATGGGGAACTATTTCAAGTTTAGAAACTGGAACAATTTCATCATGGAGT ATAGATAGTACTGGCGAAATTATGACTGTATTAACTACTAATGGCACTTTAACATTAAGAAAAATTTCTG TTTCTACTTCAACAACAACCGCAAATTCTATATATAATTTTATGACATCTGATGATATTTACAACATAAA AAATGTAGTTGGGATTGAAATTAATGTTGATTATGCTTTACAAAAAGCAATAAATTCTGGATTAATGTCA ATTTATTATCCACCATCTAAAGGTATATATGTACATAGTAATGTATGTACATTACCATCAGGATTCAATA TGTATGGTCAAAGTAGAAAACCATACACTGTTTCGAATGATGCATCATTTAATAATTGCGGTACTGTTAT TAGATTAGCATCTGGTTCGCCTGGTATTTTTGTTCTTTCAGGGAGACATACTTTCGACAATATTGTATTT GATGGTAGAAACAACACAGTGGGTTCTATGAATGCTACATCACAAGTTTCTGGGTGTAGATTCGAAAAAT GTGGATTTTATAGATGGGGTATTGGTTTAGGAAGAACTAGTGGGTATGTAGCAACCGTTTATGCTCGTGG TTGTAATTTTAGTGGTAATAATACAGCAATGCAAGACTGGATTGACTCTCGTGCAGTCGATTGTACAATA AATGCACAAGTCTCTCGTGGCATTGCGATGCGAACAGGAGCTAATAATAATGCATGGGTTGGGTGCCGAG TAGAATGGAATGGAACCGATGGTTTTTATTTTTATCAATCAGTAGGTAATGTAATTACTGGGGAATTGAT TGACCGTAACGGATATGCAGGAATTACTGTTGCCGATGGTGCAAGTGTATCAGTTACAACCTGCTCAATA CAACGAAACGGAAGAATATCCTCTAATACAAATAATGGGGCTAATATATTAATTAATGATTCTGGGATAA TTTTATTAAATGGTAATAGATTTACTTCTGGTGTAGATGACGGTGGTACTGGTGTATTAACACCAGATTA TGATATTATATGTGCTGGTGGTACTGGAAAAATCCTTATTGCTTCAGGAAATTCGTTTTCGGGTGGAAAC TTAGGCTATATGAAAGAAGTAACTATAGCTAATAAAGTAATAACCGGAAACTATGGTTTACCTGATATAG TTAATACAGGGACATATCAAAAATCATCTGGTTTGGTTAAAATGGGGAATACATCTACTGGAACATTACC GCCAGCAGCATCAAATGGAACATTAACATTATCATTAAGCAGACCAGCAATGACACAATATATGATTCCA CAAAAAATAGTTCTTGAGATATCAGCAAGAGATACTATAGGTGGAAGAGCTGAATATTTTACAGTACCTC TATTGTGTTCATGGGAAAGCACCGTACCCGTAATTAATATGATATCATCGAAATTAGATACATATCCAGA CAATGTATGGGGTCCAAGTACAAATACACCTACTGGGGTTCAAGTATCTGTTAGTACAACATCTGATGGT TCTACTATTACTATCAACTTAGTATCTATGGATACAAGAAATAGACAAATACAAGCTTATATTAGAGGTG CATAA	MGNFIQPKGSTSTEIAREILSKTYSINYSEIDFIKQNLSVNGLKLLIDPNTQYIWGTISSLETGTISSWSIDSTGEIMTVLTTNGTLTLRKISVSTSTTTANSIYNFMTSDDIYNIKNVVGIEINVDYALQKAINSGLMSIYYPPSKGIYVHSNVCTLPSGFNMYGQSRKPYTVSNDASFNNCGTVIRLASGSPGIFVLSGRHTFDNIVFDGRNNTVGSMNATSQVSGCRFEKCGFYRWGIGLGRTSGYVATVYARGCNFSGNNTAMQDWIDSRAVDCTINAQVSRGIAMRTGANNNAWVGCRVEWNGTDGFYFYQSVGNVITGELIDRNGYAGITVADGASVSVTTCSIQRNGRISSNTNNGANILINDSGIILLNGNRFTSGVDDGGTGVLTPDYDIICAGGTGKILIASGNSFSGGNLGYMKEVTIANKVITGNYGLPDIVNTGTYQKSSGLVKMGNTSTGTLPPAASNGTLTLSLSRPAMTQYMIPQKIVLEISARDTIGGRAEYFTVPLLCSWESTVPVINMISSKLDTYPDNVWGPSTNTPTGVQVSVSTTSDGSTITINLVSMDTRNRQIQAYIRGA	584	pET-28c / pcold TF DNA	N-terminal His-tag	kanamycin	pcold TF DNA can increase protein solubilty	E.coli BL21 (DE3)	IPTG, 0.1 mM	15°C	n/a	on	spot test	K1-K82, KL101-KL105	Pan et al. 2017	https://doi.org/10.1128/jvi.02457-16
K25/KL119	KP24gp300	YP_010298937	tail fiber protein	TTAAGAAAGGTATGCGTAAATCTGGCGATTTTTAGCGTCTATACCAGTAAGGTTGACAGTGATCGTGGTACCATCGGTGGAAATACCCACTGTGAAACTGACTCCCGTAGGTGTGCTACTACTATCACCCCAACGATTAGTAGGATAGGTTTTAAGATTGCCGAGATCGGTGATTAATGTCGGGTTAGTCGTCTCCCACCCCATGAGTAACGGGACTCTTAGGTATTCTAAGTTGCCAGCTGAGCCATCTCTTGATTCGATATTGAGATTGTAGACATTAGGAATTTGATATTTAGTTAATGCAGTCCGGGTGAATGAAAATGAGGCAGTGCCCCCGGCGTTTAATGTAATGTTTACGGGGCTACCGATAGAAACGCGACCATTCCTAATTTGAAATACGCCTACTGTACAAGCATTTGAGATACCGTGGTTGCCGAAATACGTTTTACTAGCGGCAATAGCGGTTTCTTTAACAAAACCAAGATAACCGCCACTGAAATAAGAACCAGTAACAACAGTTACCATCGACGAACCATTTCCGGTCGTAATGATATCGTATTCCGGAGTTGCTGTCCCTGTGCCATCGTCATTCACCCCTCTTGTAGTTCTGATTCCGGTGAGTACCAAGACGGAGTCGTCAGATTGGAGAATATTACATTGTTCGGTTGTCCCCGCCGTACCTTTACTACCATTACGCTGAATTGAGCAGGTAGAACAAGTGATTGAGGATCCCCCCATCACCGCCAAACCTGCTTTTCCGTTCCTATCAATCAGCTCACCGGTGTATGTGTTACCTACCGACTGGTAAAGATAGATACCTTCTCCATCGTTCCACTCGATTCTCACACCCACAAACGCATTATTATTTGCGCCAGTCAGTAAAGAGATTGCCCGACCGGTATTGGCGTTAAAAGTTGTGTCCATTAATCTGGAGTCAATTAAATTGTTAGCGCCGAGATTACACCCGTGAATGTTACACCCTCTAGCGTACAAGGTACCTACGTAGTTAGATTTACCTAAGCCTATAGCCCAACGATAAATACCACAACGCTCAAATCGACAACCGTTAAGTTGACCGCTACCCTGCATCAAATTGACCGATTTATCTCTCCCGTCAAAATTGATACCGACGAAATTATGTCGCCCGGTGAAAGCGAATAAGTAACTCGCCCCCGCGCCCAGTCTTATAACTGTCCCGGTATTATCGAAACTACTGTTTGATGGTGTGGTATAGGGTCGATAGCAACTCCCGTAAATACAGAACCCCATAGGTATGGTCACGGTACCTGCATGAACATAAACCCCGACTACCGGCGGATATACTAGATACTTTTCCCCGGCGTCAATTGCGGCTTTCAATGCATAATCAACGTTGACTTCTACACCAACAGTACTCTTAATGAGCAGTTGATCTTCTTTCGTCATATACGAAAGAATGTTAGAGGATAAAAGATCAGTGACCTTCGCATTCCCTATCTCACTTATTGAATCCATTTCCTCGTTTAAATCGCGGAGATTGAGGTACTTATTTAATGCATAGACACCATTATCAGTTACCACTTGCAAAACGTTCTGCGATGACAGCGTCACTGTGGTTATGGTACCTGTTAAACCCCCAAGATCGAAGAACTGATTGCTTTCTTCATGAAATAGTACGCTTTCCGTACCTGATGGAATAACTGCACCAACTTCGGCTTTGATAATGTTACTTTCGTCGACCCCGTATAACTGAGCGTTTACTTGATTCTGTACCTTTAACCCTGTTGATCCGGAAGGTTGTACTAAACGATCTAACAT	MLDRLVQPSGSTGLKVQNQVNAQLYGVDESNIIKAEVGAVIPSGTESVLFHEESNQFFDLGGLTGTITTVTLSSQNVLQVVTDNGVYALNKYLNLRDLNEEMDSISEIGNAKVTDLLSSNILSYMTKEDQLLIKSTVGVEVNVDYALKAAIDAGEKYLVYPPVVGVYVHAGTVTIPMGFCIYGSCYRPYTTPSNSSFDNTGTVIRLGAGASYLFAFTGRHNFVGINFDGRDKSVNLMQGSGQLNGCRFERCGIYRWAIGLGKSNYVGTLYARGCNIHGCNLGANNLIDSRLMDTTFNANTGRAISLLTGANNNAFVGVRIEWNDGEGIYLYQSVGNTYTGELIDRNGKAGLAVMGGSSITCSTCSIQRNGSKGTAGTTEQCNILQSDDSVLVLTGIRTTRGVNDDGTGTATPEYDIITTGNGSSMVTVVTGSYFSGGYLGFVKETAIAASKTYFGNHGISNACTVGVFQIRNGRVSIGSPVNITLNAGGTASFSFTRTALTKYQIPNVYNLNIESRDGSAGNLEYLRVPLLMGWETTNPTLITDLGNLKTYPTNRWGDSSSTPTGVSFTVGISTDGTTITVNLTGIDAKNRQIYAYLS	598	Champion™ pET101	C-terminal His-tag	ampicilin	---	E.coli BL21 (DE3)	IPTG, 1 mM	18°C	0.5	18h	spot test	K1-K82, KL101-KL170	Ouyang et al. 2022, Otwinowska et al. 2025b	https://doi.org/10.1038/s41467-022-34972-5	https://doi.org/10.1101/2025.09.09.675204
K27	gp12	-----	tail fiber protein	ATGAACCAAGACATTAAAACAGTCATTCAGTACCCAGTGGGGGCCACTGAGTTCGACATCCCGTTCGACTACCTTTCCCGCAAGTTCGTCAGAGTGTCACTAGTAGCTGACGACAACCGCAGACTGCTGAGTAATATCACTGAGTACCGCTACGTGTCTAAGACCAGAGTGAAACTCCTTGTGGAAACTACCGGGTTCGACCGTGTGGAAATTCGCAGATTCACCTCAGCTTCAGAGCGTGTAGTAGACTTCAGTGATGGCTCGGTTCTCCGTGCAGCCGACCTTAACGTATCTCAAATACAGTCGGCACATATCGCAGAGGAAGCACGTGACGGTCAGTATTACAGCCTCAATCTTAACGACATCGGACAGTTTGACGCTAAGGGTACTAAGATTATTAACCTAGGTGCACCAACGTCCCCACAAGATGCCACAACGAAACTGTATGTGGACACTAACGACGCGGCCCTTAGCCAGAGAATCCTCGATGAAATCAAAGCGAGAGCCGAGGGGGACATTGAGATGCTCCGTCAGGCAAAAATGTATTCCGACTCTCAGATTCCTGGAGTTTTGCCGGATGGGGCCACGTCTGTCGGTTACTGGTTACCATCTGCAACAGCACTGATGAATGATGACTCTGGACACCCTGTGGTTAGGGTCCGTGGGTTCTACACTGCCGATGATGGCGGCGAGGGTAGTTGGGTGTGGACCAACGAGGTAGATGCTCAAAAGGCTGGGACACACGACATTTTAACGGCATCGGTGTATGATAAGGTAGGTCGACGCTACCGTATCGACATCACCATTGGGGCTGTAAACGCGGCACAGAACGGCGCACGTAGATTAACCTACGCACAAGCTACCGACCGGACCACAGACGACTTCGTGTGTCTAGGTCAGGTAATCTCCGGTATTACCTCACTGATGCCACTCCCAGTATCAACTAACAACAGTGAGAGTGGATACATTGGTGATTATCGAATCAACCTAACGATATCTCCGGGCCGCTACCGTATCGGTAAAGAGTCTGGTGGGATTGACTCGGGCATGGTAATCAACGCGTGGGGCGCGCGAGTGCACGTTGTTGCTGGTAAGTCTTACACCAGAGCAATTACTGGTAAGTGGATTCACGGTCTGGTTCACGGATACGACCAGATTAAACGCAAGTGGGAAGCTGTTGGTAAACAAGCATTCTGGGGCAGTGTTTCCCTGAAGGATGTGGTAATCAACGGCGGCTTCTGGATTGGTGACCACGACCTGCGGACTCCGGCTTCAGAGTGCTCTGCTGGCGTCGGTACGCTCCTACTGAACCCTGAAGGCGTAATCATGAACGGTGTGCACCAGCGTAACTTCAACTGGGTACATGTCGCCATGGGAGCAATGATTGAGGAGACTTGGTACCGCACTTCGAAAGGGCGTCTCTTTGATGATAACGAACTTGACTACCCTTACGTTATGGACTTTATGACCTCTAACGTTCCGCCAGTTACTCGCCGCTTCGGTAACTTCAACCGCGTGGCGTATCACGGGTGTAAATTCGAAAGTGGACGTCGTGGCGTATTCCGCAATGGCGTTGACTGGTCTGGGTGCTACAACACCGAAATCATCAACAACATCGCATGGAGAAACCCGGCTAACGCGGACGGAAGCCTTCCAGAGTTCATCGCCGTACTTACTGGTACTGCGTTCCACATGAGCGCTGGTTACATGGGTCCTGCGGCAGCTAAGGACTTCAACGCAGGAGTTGCCTCTGTCTACAGTTCTACCCAGAACATTAAGTTCGACGCTACGTACACCGAGTGGACTTATGCTTTCATGATGATTTCCTCATGGGGCTTTGTGGATTCAGCAAGTCGCCTTCAAGGCCTCTCTCTGGACCTTGTGTCTGTGTACAAGGATAACTTTGCGGATTACGGTCAGATTATCTTTGAGGAAGGGTGTTTCCCGACTATGTCCGAAGATGGCTCAGCTACTTACCCAGCTGGCTTTAAGCACTTCGACACGCCTCAAGGGCAGTCTCCGTATGTTATTGGTAAGCCTGTACGAGATGTTGGTGCGTTCCGTAACCAAGGGTTCGACTTTAAGTACGCAACCAACAACGTATATCTGACAGCTGGAACCGATTGGGAATCGTGGCGAGACCGTCCGTATGCCCGCGAGATGTTCAATGCGTTTGGCTTACAGATTAACTCTGGTACTGCTTTCCTACCGTTGCAGAACCCAGCAGATAAGTCTATGACCTGTATCTGGTATAAGGACTTCACTGGGAACTTCGATACCAGAAAGGTTATCCAGTTCATCACTGCTGCCTCACAAGAGGGACCTAATGCCGACGAGGCTCTTTACAAGTCATACGCAGAGCGTGTTGTCGACTTCGGCAACGGCTACAAGATGATGATGATTCCGAACAAGAGACTGACGGCATGGGATGGCATCTACACCTACGCACGCAACGCAAGCATCACGGTGGAGGTGTCAGCAGATACTCCTATCGCACTGATTGCTGTCGAAGCGTACACTGGTGGCGTACCGCTGTTCCCTAACGGTGTCCCTAACTACGTTCCGGAATCTTCCTGTGCCAGCGTGGTACCAACAGCGCCTCAGGTTGGGTTCGACTCTAACCTTGGTGGCGGTCTCTTCTTTGACGGTGACGTTGTAGGCCCTTGGGTTCACGTTCGTCGTAACAAGGTTGGCCGCAGGATTACCCCTCAGGTTACTGCTGGTTCCGTATTGTCCACACGTCGAGTGAGTGGTCAGGGTGTCACCTTAGAGTCTGCCCTGAAGACAACGTTCACAGCGACGATTGTTAGCTCTAATGCTGACACTACGACAATCTCCATCCCGTCTGCGTCCCTTCCATCGGTGGCAGTAGGCATCCCGCTGTACGTGCAGTCAGGTTCGTCCACTGGATTCACTGGGCTTGCCCACCTGCACCTCAGGGTTATGCTGGCTAACGGTAAGGCGGACAACAAGTATGTTGTTAATGGTAAGCTGGGGGAGGTCGGTGATAACCTCACTATTGACCAGTCTCAGATTGCCGCTTATACGCTTCTTGCTGACTTTACACAGACTGCCATCACAGCCGAGACCATGACTCTCTCCGGTGTTGCGCGTGCGTCTGCGTTCAGGGCCTCTGTAGGTGTTGACGTTGGGTATGGTGGTAGCTCTGGGCCTAAGGTTGTGGCTTTTTACTTTAACGGCGGTACCACTTCAACTCACGCCATCAGGGCAACTTCCCTTAACGGAATGAGTGTCAATGCCAACGGTAACCTCTCAATCAACGGTCACACGTTCTCTACGCAGGACGGTACGCACACACTGGGTACTGCGCAGAACAGGTGGGCTGCTGTATGGTCCGCTAACGGAACGCTCCAGACGTCCGATGAGCGCTTTAAGATTCTCGATGGGGATATCCCCGAAGAGCTTCTTGATGCCTGGGAGAAGTACGTGAAGGTTAAAGTGTACCGGATGAAGTCTGCGGTGGAGCTGAAGGGGCCGGATGCCCGTAAGCACGTTGGGTATATTGCCCAGCACGTGATTGAGGCATTGACTCAGGCAGGACTCGATTGGACTAAATATGGAGTGGTTGGGTTCGATGAGTGGGAAGCTAACTCTTTCGGTCCAGCAGGTAACCGCTACAGTCTTCGTTATGACCAATGCGCCGCCATTGAGAACGCTGTACTGGACCGCAGGATTCGCCGTCTTGAGGAGCTTCTGCTAAACAAATAG	MNQDIKTVIQYPVGATEFDIPFDYLSRKFVRVSLVADDNRRLLSNITEYRYVSKTRVKLLVETTGFDRVEIRRFTSASERVVDFSDGSVLRAADLNVSQIQSAHIAEEARDGQYYSLNLNDIGQFDAKGTKIINLGAPTSPQDATTKLYVDTNDAALSQRILDEIKARAEGDIEMLRQAKMYSDSQIPGVLPDGATSVGYWLPSATALMNDDSGHPVVRVRGFYTADDGGEGSWVWTNEVDAQKAGTHDILTASVYDKVGRRYRIDITIGAVNAAQNGARRLTYAQATDRTTDDFVCLGQVISGITSLMPLPVSTNNSESGYIGDYRINLTISPGRYRIGKESGGIDSGMVINAWGARVHVVAGKSYTRAITGKWIHGLVHGYDQIKRKWEAVGKQAFWGSVSLKDVVINGGFWIGDHDLRTPASECSAGVGTLLLNPEGVIMNGVHQRNFNWVHVAMGAMIEETWYRTSKGRLFDDNELDYPYVMDFMTSNVPPVTRRFGNFNRVAYHGCKFESGRRGVFRNGVDWSGCYNTEIINNIAWRNPANADGSLPEFIAVLTGTAFHMSAGYMGPAAAKDFNAGVASVYSSTQNIKFDATYTEWTYAFMMISSWGFVDSASRLQGLSLDLVSVYKDNFADYGQIIFEEGCFPTMSEDGSATYPAGFKHFDTPQGQSPYVIGKPVRDVGAFRNQGFDFKYATNNVYLTAGTDWESWRDRPYAREMFNAFGLQINSGTAFLPLQNPADKSMTCIWYKDFTGNFDTRKVIQFITAASQEGPNADEALYKSYAERVVDFGNGYKMMMIPNKRLTAWDGIYTYARNASITVEVSADTPIALIAVEAYTGGVPLFPNGVPNYVPESSCASVVPTAPQVGFDSNLGGGLFFDGDVVGPWVHVRRNKVGRRITPQVTAGSVLSTRRVSGQGVTLESALKTTFTATIVSSNADTTTISIPSASLPSVAVGIPLYVQSGSSTGFTGLAHLHLRVMLANGKADNKYVVNGKLGEVGDNLTIDQSQIAAYTLLADFTQTAITAETMTLSGVARASAFRASVGVDVGYGGSSGPKVVAFYFNGGTTSTHAIRATSLNGMSVNANGNLSINGHTFSTQDGTHTLGTAQNRWAAVWSANGTLQTSDERFKILDGDIPEELLDAWEKYVKVKVYRMKSAVELKGPDARKHVGYIAQHVIEALTQAGLDWTKYGVVGFDEWEANSFGPAGNRYSLRYDQCAAIENAVLDRRIRRLEELLLNK	1242	pET19b	N-terminal His-tag	ampicilin	codon optimization was performed	E.coli BL21 (DE3)	IPTG, 1 mM	18°C	n/a	on	spot test	K1-K82, KL101-KL170	Otwinowska et al. 2025b	https://doi.org/10.1101/2025.09.09.675204
K27	K27dep	UCR74083.1	tail fiber protein	ATGGGGTATTTTCAAATGACCAGAAACGTAGAAGAAATCTTCGGTGGTGTAGTCGTTGCACCACACCAAATCCCGTTCAAATACACTTCAACCAACGGTGGGGAAACTTTCCTTTCTCTGCCATTTTATCCTATCACAGGGTTTGTTACTATCAACGGTGGCGTTCAGGTCCCGCTTGATAATTTCGAACTCGATGGGAATACATTAAACCTCGGCCGCGAGCTGGAACCAGGGGATGTCGTATTCTGTTTGTTCGATAAAATCATGTCTCCTCAGGATGCGAGCAACAATGCAGTTCGTATCTACAAATTCCTTTCTGTTGGTGGTGAAACTGAATTTACACCTGATTTCACAACATATGGTGTGCAGTCTTTGTACATAGACGGGAAATACAAAACACCCGGCGAAGATTACAATTATTTCAAAACTTCCGGTAAAGTTGTTCTTGATACAGCGTTGCCAACAGGTGTTTGGGTCGTTGCTGAGATGTCAATTAAGCAAAATATCCCGGCGCTGGCTGGTGACAATGGCGCAAGTGAAATTGGCACAGAATCCGGCAAGACCGTTCAAGAGACTCTGGATGACATCGGTTATAACTTGGCTTCCGTAGAAAAACTGATGACAGATGTAACAGATATGTCACCAGTACACACTCATGGTTTCTATAAGAGTATGGATGGTGGGCATGGTGACTGGTATAAAACAGGTAATACTGACTCGACCAAAGCTGGTACACATGACGTAACTAAAGCCTTGGTTTATAATGCCAAAGGCACAGAATATGCTTTAAATGTTTCTGTGGATAATATTAGTGTTTTAGCTAATGGAGCTAAATCCTATGATTATGCCGAATGTATTGATAAGACCACAGATAACTTTGTATGTTTAGGGCAAGTCATCAATGGTATTGAATCCCACCTTACACTTGGCGTGTCTACTGCTAATAACATCGATACCTATGATGGTGGTAAACGTACCAACATCATTGTCCCTACTGATAGTTATCGTATTGGTAAAGAAGCTGCCAAGCTGTACTCGGGGGTTGCTTACCAACTGAACGCTTCACGTATCTTTGTATTTGCGGGTGCATCCTATCAATACTCTGTCACTGGTAAGCGCTTAAATGGCTTCCAGCACGGTGTAGATGAGATCACCGAGAAATGGGAAGCCGTGAACAGGGGTATCTATTGGGGATCTGTCAGCTTGCAGAATACATCCATTCATGGGGGTACTCTATTTGGTGATCACACAATCCGTAGCTTGCGGGATGAGTGCTCCTCTGGTGTGGGTGTGCTGGCTCTGAACCCTGAAGGTTTCTCTACTTACGGTTTGATAATCAGGGAAACGTTCATGTGGGCTATGGTGGAAACGACTGCCGAGGTAGAAGCCACTGAGTTTAACCAGAATGGCCATGCGTTCGATAACGACAGTATTGACTATAAGTACATAGTTGATGCTTGGGTTAATGCTGGTATTACTTCCCGTTTTGGTAACTTTAACCGAACCGCGCATTACAACAGTAAGTTCATGGGTGGCCGTCGTGGTACATACCGTAATGGTTGTGACTGGTCAGCTCTGTACAACTGTGAAGTAACCAACCGTCTGGCGTGGCGTAATGCAGCCAACGTTTCTGGTGAAATACCGGAATACATTGCAGTTTGTACTGGTACTGCAATGCATGTTTCTGGTGGTTACTGGGGGCCAGCAGCAGCAAAAGATTATAACGCGCGTTATGGTACAGTATATGGTACAGCGCAGAACCATGTATTCACTGCTGTGTATACCGAGTGGACGTATAACTTCTACACCATCAGTGCTTGGGGCTTTAATGGTAAAGCATCCCGTTTGCAAGGTCTCCATTTAGACCTCGTCAGTGTGTATAAAGATAACTTCACCGAATACTCTCAGATTCGTTTTGAGGGTGGCTGCTTCGGTACTATTGATGACGGCGGTAACTACACCTACCCGGAAGGGTTCTACCATTATGACACACCTAATGGGCAGACCGCATACGCTATAGGATCCCCTGTGCGTGATACTGGTGCGTTTCGCCATAATGGTTTCGACTTCAAGTATGGCCCGTATAACATGTACCTCACTGCGGGCACTGACTGGGATTCCTGGCGTGATCGCCCGTATGCTAAGGAAATGTTCAACCCATATGGTATGCAGATTAACAGTGGGACTGCATTCCTGCCTTGGCAGATTCCTGCAACTAAATCCATGGTCTGTTTCTGGATTAAGGACTTAACTGGCAACTTCGATCCACGAAACATCGTGGCGTGGATTACTGCTGCAAGCCAGGATGGATCAGCAAACACAGATGAAGCGCTGTACAAGTCCTTTGCTGAGAAGGTTGTAGACTTTGGTAACGGCTATAAGATGCTTATGCTGGCACAGAAACGCCTTAGTGCGTGGGATGGTCAGTACACATTCGCCCGCAATGCCAACATCACCGTAACTGTGCCAGCTGAGACCCCGATTGTTCTCAAGGCTGTGGAAGCATACACCGGGGGTATTCCGTTATTCCCTAACGGGTGCGGAAACTATACCCCGGAATCTAGTGGCACTAGTATCCTGAGTCCCGTGACTAATCAGGTTGGGCTGGATAGCTCCCTTGGTGGTGGCCTCTTCTTTAATGGGGATATTATTGGGCCTTGGGTGCATATGCGCCGCACTGCTTCTGGCTACCGTTTCTCACCAAGCCTGACCAATGGATATACGCTTGCGAGGAAGATGGTGACTGGCGGCTATGCTCTGGACTCCACATTTAAGGTGGCATTCAGCGCTACAATTACGGCGGTAAACTCTAACAACACCACTATAATTGAAGTTCCTACAGCGCAGTTACCATATATCGCAGTAGGCATTCCGCTTTATGTTACTGGTGGATCTTCTACATCTGCTACCGGAACTTTCCATCTCGTCAAGCGTATTGCTAATGCAGATGGAACCAGCTCTGCACGGTATTTGGTGCAAGGTGTATTGGGTGCTGTTGGTGATGTGCTCACCGTAGACCAAAACCAGCTGTCAAGTTATACGTTCTTTAATGATATGAACTATAACGCCCTGACTGCTGCCACTTTAGTGCTTACAGGAACATCACAAGCTACCGCCCACCGTTCCTCTGTATCTGCTGGTATCGGCTACGGCGGTGCATCTGGCACTAAAGCGATGGAGTGGTACTTCAATGGGGGCACCACACCTTCGCACAGACTGGTTGCTACGACAGTATCCGGTATGACTCTAGAGGCGGGTGGTAATTTTTCAGTAGTCGGGAATACGTTCCCATCTGCTGATGGCACCTATTCTTTGGGTACATCGTCTAGTCGTTGGACTCAGGTGTTTGCAACTAACAGTACCATTGCAACATCAAACCGTGATAAAAAGACAAACATTCGTCAGATTACTCCAGTTGAGGTATCAGCATTCTATGAAATAGCAATGCTCAACTCCGTCTGGCAGTGGATGGAAAAATACCAGGTGGAGGGTGATGATGCTCGTCTTCATAGTGGGCCAACCGTACAGGACGCCATTGAAATTATGGATAAGTACGGTTTGGATTGGACGAAGTATTCGGCATTCTGTTATGACAAATGGGATGCACGGGATGCTGTCATAGAAACATGGGATGCAGAATATGAGACTATCCCAGGCACTCCTGCCGAATATGATGAGGAAGGGAAACTCATTGTTGAGGCGGTTCCTGAAGTCAAAGTTCTGGTGCGTGAGGCAGGCAGTAAAGTAATAGAACCGGCACTGGAAGCCGGAGAAGATTATGCATTCCGTAAAGAGGAATTACTGTTCTGGATAACCAGAGCTATAGTTCAAAAACAAAAAGACATCGAAATTAGATTATCTGATTTAGAAAGTAAATTTAAATAA	MGYFQMTRNVEEIFGGVVVAPHQIPFKYTSTNGGETFLSLPFYPITGFVTINGGVQVPLDNFELDGNTLNLGRELEPGDVVFCLFDKIMSPQDASNNAVRIYKFLSVGGETEFTPDFTTYGVQSLYIDGKYKTPGEDYNYFKTSGKVVLDTALPTGVWVVAEMSIKQNIPALAGDNGASEIGTESGKTVQETLDDIGYNLASVEKLMTDVTDMSPVHTHGFYKSMDGGHGDWYKTGNTDSTKAGTHDVTKALVYNAKGTEYALNVSVDNISVLANGAKSYDYAECIDKTTDNFVCLGQVINGIESHLTLGVSTANNIDTYDGGKRTNIIVPTDSYRIGKEAAKLYSGVAYQLNASRIFVFAGASYQYSVTGKRLNGFQHGVDEITEKWEAVNRGIYWGSVSLQNTSIHGGTLFGDHTIRSLRDECSSGVGVLALNPEGFSTYGLIIRETFMWAMVETTAEVEATEFNQNGHAFDNDSIDYKYIVDAWVNAGITSRFGNFNRTAHYNSKFMGGRRGTYRNGCDWSALYNCEVTNRLAWRNAANVSGEIPEYIAVCTGTAMHVSGGYWGPAAAKDYNARYGTVYGTAQNHVFTAVYTEWTYNFYTISAWGFNGKASRLQGLHLDLVSVYKDNFTEYSQIRFEGGCFGTIDDGGNYTYPEGFYHYDTPNGQTAYAIGSPVRDTGAFRHNGFDFKYGPYNMYLTAGTDWDSWRDRPYAKEMFNPYGMQINSGTAFLPWQIPATKSMVCFWIKDLTGNFDPRNIVAWITAASQDGSANTDEALYKSFAEKVVDFGNGYKMLMLAQKRLSAWDGQYTFARNANITVTVPAETPIVLKAVEAYTGGIPLFPNGCGNYTPESSGTSILSPVTNQVGLDSSLGGGLFFNGDIIGPWVHMRRTASGYRFSPSLTNGYTLARKMVTGGYALDSTFKVAFSATITAVNSNNTTIIEVPTAQLPYIAVGIPLYVTGGSSTSATGTFHLVKRIANADGTSSARYLVQGVLGAVGDVLTVDQNQLSSYTFFNDMNYNALTAATLVLTGTSQATAHRSSVSAGIGYGGASGTKAMEWYFNGGTTPSHRLVATTVSGMTLEAGGNFSVVGNTFPSADGTYSLGTSSSRWTQVFATNSTIATSNRDKKTNIRQITPVEVSAFYEIAMLNSVWQWMEKYQVEGDDARLHSGPTVQDAIEIMDKYGLDWTKYSAFCYDKWDARDAVIETWDAEYETIPGTPAEYDEEGKLIVEAVPEVKVLVREAGSKVIEPALEAGEDYAFRKEELLFWITRAIVQKQKDIEIRLSDLESKFK	1294	pET28c / pcold TF DNA	N-terminal His-tag	kanamycin	pcold TF DNA can increase protein solubilty	E.coli BL21 (DE3)	IPTG, 0.1 mM	15°C	n/a	on	Alcian Blue staining, spot test	K1-K82	Wu et al. 2023	https://doi.org/10.1186/s12929-023-00928-0
K28	1251_37	-----	tail fiber protein	ATGACCAGACTGCCAGAATCCTCATTGTGGGAAGAAGAGATTGAGCTTATTTCCAGAAGCGAGCGCGTTTCTGGAGGGCTGGACGGCGTTGCAAACCGGCCATTAAAAAGCCTGGCTAACCGTACGCGGTATCTCAAAGACCGGGCCAGCACAACAGATGAATTGATCGCCGAAAAAGTCAGTGCGATAAAGACCTTTGCAGACGGCGCGACGCTGGAATCACCGCGCGAAGAGATTTTGTATGGCGCTTACCGCCTTGTATGGACCGGGGAATTTCCAAAAATTGTTCCTGCGGCGTCTAAGCCAGAAACCACGGGTGGGGTGGGGGCCGGAAGCTGGGCGTACACTTCAGACGCAGCTATTCGCTCAAACCTGGCTTCTCTTGAGGGTTTTAGCCTGATTGGTCAGGTATCGTCATTTGCCGAACTGAGTTCAATTACCCCCCGAAGTGTTGGACAAAGTGTATTATTGCGCGCTCATCCCGCCGGGTGGGCGGCTATGTCACATGGCCCCGTTGGTGGTGGAGAATTTATTGCCCGGAAAGGTACAGCCGTTGATGACGGTGGCTATATTTGTGTTCCTACAGGTCAGACTGCGTATTACTGGCAGCGTATCCCAAAAAATCCCGGAAAAGTATGCGCAACAGAGTTCGGTCTTTATGATGGGGCGATCCTTGACAGAATTTTAGATAACGCAGTCAATTTCTGCATTAAAAACTCACTTGGTTATCTTTCTGTCCCGGCGCTTGGGCCTGCGGGGTATACCTTAATAGGCGGGCTGGAGTTTATTAACTCCACCAATGGGCTTGTTATTGAAGGTCCAGGGATGACCACAAAAGGCCCTGGGCCGATTATAACGCATACCGGGAACAATATCGGTATGACATTTAAGAGAGCAACTCAGGCGCAAGGGTTACTTAATGCCGTTGTTCTCAAAAATTTCACCGTGTCAGGGAATGCCCTGGCTAAAGCGTTTGTGCGCTTTTCCGACTTTTACGGTGCATCAGTGTTTGATTCTGTAATACGTGATTATACATTTGGAACAACGATTGATATTTATAATGACATAGGCTGGACTGAAACTGTTCAAATCGATAATGTCATGTCCCGCACATCGCAAAAAGGTATCTGGTTTCATTCAAATCCTCTATCAACTGACTGGCAGACTGTATCCTTTTTTGGTGCGGTTATCAGTAACTATGGTTTTCAGCATGGAATCGGTGGTGCTTCATATGGAATATATGTAGGGGACGGCTCGCGTGCTGACAATCTTTATAATTGCGTCATTGATATGACGGGTTGGTGGGAGGCCGGGGGAAAC AGCACGGCTATTTATGTCGCAGATAAAGCCATTTTAGAAGGGGCGGCGGAATTCCGTTACGATGGTTTTGCCGCTAGCCCAATGCATTCTTCAACTCAACCCTGTCGACTCATCCGTAAAGACGGATACGCGGGACATGTTAAATTAAACTGTAAAAATTATAAGCATCAGGCGGGTATCGGGCTGACGGTGGGAGTGACTTCTTTGACTATCCGGCCGTGGCTTGCGCTGACTGAGTCGCTGGCTAACCTTGCCACTCCACACGCAACGCTGCCGGGAGAACACATAATTACTACACCGGGCCTGAAATGTAAATTGACCGGCAATATCATCCAGGGTCAGGATTCAGTTGTGCAAATCCGTAGCCTTCCAGCGTGGCATAGATACAAAGTGACGCTGCGCTCCGGCTTGTCAAGTACCGCACAGCAACAATATATTGTGAATATCCACAGTGATAATAACGCAGGAACAGTAACCCGCACGGACTCAGTACCTGAAGCTACTACCAATGCTGTGACAGGTACCAGTAACTACAGCACGACCTTATCAAATAAGAATTTCCCTCCGTTTTATCTGCGTAATGCGGGTGGTCTTCCTGACAATACATTCAGTGAATCATACCGACGCGGTTTTGACCTGGTGCTGAATGGAACTAGTGCG CTGGTTACAGAGGCACTTGTACCCATATCTATAGAGATTGAAGCCATAGATTAA	MTRLPESSLWEEEIELISRSERVSGGLDGVANRPLKSLANRTRYLKDRASTTDELIAEKVSAIKTFADGATLESPREEILYGAYRLVWTGEFPKIVPAASKPETTGGVGAGSWAYTSDAAIRSNLASLEGFSLIGQVSSFAELSSITPRSVGQSVLLRAHPAGWAAMSHGPVGGGEFIARKGTAVDDGGYICVPTGQTAYYWQRIPKNPGKVCATEFGLYDGAILDRILDNAVNFCIKNSLGYLSVPALGPAGYTLIGGLEFINSTNGLVIEGPGMTTKGPGPIITHTGNNIGMTFKRATQAQGLLNAVVLKNFTVSGNALAKAFVRFSDFYGASVFDSVIRDYTFGTTIDIYNDIGWTETVQIDNVMSRTSQKGIWFHSNPLSTDWQTVSFFGAVISNYGFQHGIGGASYGIYVGDGSRADNLYNCVIDMTGWWEAGGNSTAIYVADKAILEGAAEFRYDGFAASPMHSSTQPCRLIRKDGYAGHVKLNCKNYKHQAGIGLTVGVTSLTIRPWLALTESLANLATPHATLPGEHIITTPGLKCKLTGNIIQGQDSVVQIRSLPAWHRYKVTLRSGLSSTAQQQYIVNIHSDNNAGTVTRTDSVPEATTNAVTGTSNYSTTLSNKNFPPFYLRNAGGLPDNTFSESYRRGFDLVLNGTSALVTEALVPISIEIEAID	677	Champion™ pET101	C-terminal His-tag	ampicilin	---	E.coli BL21 (DE3)	IPTG, 1 mM	18°C	0.5	18h	spot test	K1-K82, KL101-KL170	Otwinowska et al. 2025a	https://doi.org/10.1101/2025.06.25.661490
K28	KANgp225	-----	tail spike protein	ATGCTGATAAAATTTTATTGGGGGGCTATCATGGCCAACAGAGCGATTACGAAGAAAATTAGTGCTTTGCCGACCTATGCGCTGAACAACAATAGCGGCAATTTACTGTATAGTGAAGGCGGTGCAAATTACCAATTTCCATTAAGTAATATTGCCCTTCTTTCAAATCTGGGTTCAAGTGATGGCTTTGCTTTGGTGGGGCAGGCATCATCATTTACTGCTCTACGCTCTATTGTTCCTTCATATGAAGGTCAAAGTATTTTATTACGTGCTCATCCTGTTGGGTGGGCGGCCATGACACATGGTCCCGTTGGCGGCGGTGAATTTATTGCCCGGAAAGGTGCGGCCGTTGATGATGGTGGTTATATTTGTGTACCTACAGGGCAGACTGCGTACTACTGGCAGCGTATCCCAAAAGATCGTGGCAAAGTCTGTGCGACGGAGTTCGGTCTTTATGATGGTGCTGCTCTTGATGATATTTTAACGAATGCTATCAACTACTGTATTAAAAATTCACTTGGATATCTTTCAGTTCCGGCATTGGGGTCTGCTGGATATACCATCGCTGGAGGGCTGGAGTTCGTAAACTCAACAAACGGCCTCGTTATCGAAGGGCCGGGAATGGCAACCAAAGGCACGTCCCCCGTTATTACGCATACCGGCGCAAACATCGCACTGACGTTTAAGCGCACTACACAGGCTCAGAGTCTTTTTAATGCAGTCATTCTCAAGAACTTCACAATAGTCGGGAATGCTCTAGCTACTGCCTTTGTTAGGTTCTCTGATTTTTATGGCGGCTCGGTATTTGACACCGTAATTCGAGACTACACTATCGGAACGGCGATAGACGTATACAACGATAAGGGTTGGACCGAGGTTATCCGGGTAGATAATGTACTGGTCAGGACGTCACAGCGTGGAATCTGGTTCCACTCAAACCCGGCATCTACTGACGATCAAACGCTTTCGTTTTATGGCACCAGGATTTCCGACTTTGGATTCCAGCACGGAATCTCTGCGGCGTCATATGGTATCTACGTCGGTGACGGAACCCGTGCAGATAACTTGTATAACTGCGATATCGACATGATGGGGTGGTGGGAGGTCGGAGGTAACAGCACAGCTCTTTATGTGGCTGACATAGCACGCGTTGATGGTTTTGCCAACTTCCGATACGACGGTTTCGCTGCAAACGCAATTACGTCAAGTTCTCAACCATGCCGTCTTGTGCGAAAGGCCGGTACGACAGGCTACGTTAAGCTGAACTGCAAAAACTACAAGCACGAAGCTGGACTTGGATTAACTTCTGGGGTTACCCAGCTGACAATCCGCCCGTGGTTAGCCGTCGCAGAAGCAACTGCTGGATCAAACACTCCGCATCCTACACTTCCTGCTGAGAGCATAATCAGCGTACCGGGGATGAAGTGCAAGCTAACTGGTACATTGTTCAAGGGGCAGAACTCTGTAGTATCCGTAGTGGGCCTACCTGCATGGCACAGATACAAAGTAACCACTCGTTGTGGGCTGTCCAGTACAGCACAGCAACAATACATAGTTAACATTCCTACTGACGTCAACGCAGGCATCACAACCCGTACTGATTCAGTACCTGCGGTAACCACCAACACAACCACATCAACCTCCACTGCAAGTAATAAAAACTTCGCACCTATTTTTATTTCTAATGCGGGAAGTCTGGTTGATAACACCTATAGCACCACAAACACGATGGGTTTTGATATCCATCTGGATGGTACGCAGTCGAACGTCGTTAATGATACCTATCCTGTATCCATTGAGATTGAAGCTATTGATTGA	MLIKFYWGAIMANRAITKKISALPTYALNNNSGNLLYSEGGANYQFPLSNIALLSNLGSSDGFALVGQASSFTALRSIVPSYEGQSILLRAHPVGWAAMTHGPVGGGEFIARKGAAVDDGGYICVPTGQTAYYWQRIPKDRGKVCATEFGLYDGAALDDILTNAINYCIKNSLGYLSVPALGSAGYTIAGGLEFVNSTNGLVIEGPGMATKGTSPVITHTGANIALTFKRTTQAQSLFNAVILKNFTIVGNALATAFVRFSDFYGGSVFDTVIRDYTIGTAIDVYNDKGWTEVIRVDNVLVRTSQRGIWFHSNPASTDDQTLSFYGTRISDFGFQHGISAASYGIYVGDGTRADNLYNCDIDMMGWWEVGGNSTALYVADIARVDGFANFRYDGFAANAITSSSQPCRLVRKAGTTGYVKLNCKNYKHEAGLGLTSGVTQLTIRPWLAVAEATAGSNTPHPTLPAESIISVPGMKCKLTGTLFKGQNSVVSVVGLPAWHRYKVTTRCGLSSTAQQQYIVNIPTDVNAGITTRTDSVPAVTTNTTTSTSTASNKNFAPIFISNAGSLVDNTYSTTNTMGFDIHLDGTQSNVVNDTYPVSIEIEAID	605	pET19b	N-terminal His-tag	ampicilin	codon optimization was performed	E.coli BL21 (DE3)STAR	IPTG, 1 mM	18°C	0.5	18h	spot test	K1-K82, KL101-KL170	Otwinowska et al. 2025b	https://doi.org/10.1101/2025.09.09.675204
K3	KP32gp37	YP_003347555.1	tail protein	ATGGACCAAGATATTAAAACAATCATTCAGTACCCAACAGGAGCCACTGAGTTTGACATCCCGTTTGACT ACCTGTCCCGCAAGTTTGTCCGCGTGTCTCTGGTATCGGACGACAACCGCCGACTCTTGCGCAACATCAC GGAGTACCGTTACGTGTCGAAGACTCGCGTTAAGATTCTGGTGGACACCACTGGGTTCGACCGAGTTGAA ATCCGACGGTTCACCTCAGCGTCTGAACGTGTTGTGGACTTCAGTGATGGCTCTGTGCTCCGCGCTAACG ACCTAAACGTGTCCCAGCTACAGTCTTCACATATTGCCGAAGAGGCCCGTGACAGTGCGCTTCTGGCCAT GCCTGAGGATGATGCTGGTAACCTCGACGCGAGAAACCGTAAGATTGTCAGACTGGCTCCCGGAGAGGTT GGAACCGATGCGGTCAATAAGGACCAGCTGGACACGACTCTGGGTGAGGCTGGTGGTATTCTGTCTGAGA TTAAACAGACCCAGCAGGATATCGGGGATTACATCGAGGAGTTTGCCAACGGAACGACTTACCTTAAGAA CATCGTAATGGTGTACAACCAAGGGTCTGCCAATGGTGGGGAAACCGCTATCGTCCTCGACAGGACCGAC GAAGTGTTTGCTGTCCCAGTGATTTACATCAACGGTGACAGACAAGAAGTTGGCTTCCAGTTCTCCTACG ACAACACCACCAAGACGATTACCCTCGTTAAGCCGCTGCAACGTGGCGACTTTGTTGTAATGCTTACCTC TGAAGGTACTCACTCATTAGCGTCCATACTGGCAGGCCCTGACGGTGCAAGCCGAATCGGGGCGTCTGGC GGACTTACCGTTCAACAGGCGATTGACCGTATCCTTGAGAGCCATATTATCCTACCACAGTGGTTCGGTG CACGTGGCGACTGGAGCGATACGACAAATACTGGTACCGATGATACAGCAGCCTTCGAGGCGGCTATCGA GATGGCTGTCACCTTGAATTATACAGAGGTGTATGTCCCGGCTGGTTCCTACTTGATTACACGTGAGTTA AACCTCAACGGTGGAAATCGGAATACCCGCCTAGGTGCTCGCATCCGTGGAGCAGGTTGGGCCTCCTCAG TGCTGGTCTTTAAGGCACCAGCGCCAGAGACTCCATGTATCTCAATTATTGGTACTCCGGGGAGCCACAC GTCCAAAGGCGTTGAGAAGCTACTCATCAAGTCACACCCATCGACCACTGGTCAGGGCATCGGCATCCTG TGCCGTAACACCTGCTTCGCTCACGTGACTGAGTTCTTGATTGCTAATATGAACATTGGTATTTGCCTTG AGAACTACATGACCGCAGGTTCATTCACCGAGTTCTGCTACTTCACGAATGGCCGACTGTTCACCAACAA TATCAACATTCAGTTCAACAAGGTTCAGAACGGTGACAACTCGTTCCATGGGTCTAACTTCAAGAACATA CAGAACCAAGTCAAGAAGAATGGTGGTATTGGTGTGCAAATCGTGGGTAATCCACAAGGTGCAGCCTACC TGTACAACATGACGTGGGACATGCAGTTCTTTGGTGGCGCTGGTTGTATTGCCATGGACCTGAACTACTG TAACACCGACTATGTTGGTGGTAAGTTGACTGGTGAGTCAGACCTGACGTTCAAGGCTGACGGCAACTCT CGGTTCGACTTCCATGGGCGCTTCGATTCTATTGGTAAGGTCATCTGGGACACTGCGACAGAAGGTGCTC GTACTGGTGGTACTTACGTGTTTGCCAACCGTACATCCCTTGAGAATGCGGTAATGACTAATGCGGACGC TGGTCGCCTCCCTGCTGGCGTGTCGGCTCGTCCACTTCCGGCAGACTGGGCAGACCGCAACAACAACGGT GTGTATCCTGCAACGTTCCACATCCGAGGGCCGAACATCGAGTCCATGGGGTTCGTAACGTACGACTCTC CGGGCAACGGGTTCTTCTTTGGACAGCTCCCATTCCAAGGGAACATCAAAGACTTCAACCCTAGATTCTG GTTCAACTCTGGCGGCACTAGCTTCAACACAGCAGCCACAGCGTACACCATGAAGCTCGTTAACGGAGAG GGCCTCTACTTCTCAGACACAACCATCCGTGCACTTAGTGACGGCAACGTGTCTCTGGGCGAGTGGAACC GTCGGTTCAAGGAAGCTCGTTTCACCTCGTGGGATATCGGTACCAGCATTGTTCCGACATCAACAGCTAC CAAAGACATTGGGACCAACTCTAACAGGATTCGTGACATCTATCTGGCGAACTCCCCTAACGTTACCTCT GACTCCCGCAAGAAGTCTTTCATTAAGCCAATTGATGAGGCCCTACTGGACGCTTGGGAAACCATTCCGT TCTCTCAATGGAAACTCAATGACTCGGTCGCTGAGAAGGGTAGTGAAGCACGTTGGCACGTTGGGTACAT TGCACAGAAGGTGGAAGAATCCCTTCAAGCATTTGGCCTGAATGCTGGAGATTATGGTCTAATCACTATT GGCGACGATGGGTTCATGCTGCGTATGGAAGAGTGCTTGGTGGTAGAGGCTGCCATGATTCGCCGTAAGC TCGGCCTGACCTACAAATAA	MDQDIKTIIQYPTGATEFDIPFDYLSRKFVRVSLVSDDNRRLLRNITEYRYVSKTRVKILVDTTGFDRVEIRRFTSASERVVDFSDGSVLRANDLNVSQLQSSHIAEEARDSALLAMPEDDAGNLDARNRKIVRLAPGEVGTDAVNKDQLDTTLGEAGGILSEIKQTQQDIGDYIEEFANGTTYLKNIVMVYNQGSANGGETAIVLDRTDEVFAVPVIYINGDRQEVGFQFSYDNTTKTITLVKPLQRGDFVVMLTSEGTHSLASILAGPDGASRIGASGGLTVQQAIDRILESHIILPQWFGARGDWSDTTNTGTDDTAAFEAAIEMAVTLNYTEVYVPAGSYLITRELNLNGGNRNTRLGARIRGAGWASSVLVFKAPAPETPCISIIGTPGSHTSKGVEKLLIKSHPSTTGQGIGILCRNTCFAHVTEFLIANMNIGICLENYMTAGSFTEFCYFTNGRLFTNNINIQFNKVQNGDNSFHGSNFKNIQNQVKKNGGIGVQIVGNPQGAAYLYNMTWDMQFFGGAGCIAMDLNYCNTDYVGGKLTGESDLTFKADGNSRFDFHGRFDSIGKVIWDTATEGARTGGTYVFANRTSLENAVMTNADAGRLPAGVSARPLPADWADRNNNGVYPATFHIRGPNIESMGFVTYDSPGNGFFFGQLPFQGNIKDFNPRFWFNSGGTSFNTAATAYTMKLVNGEGLYFSDTTIRALSDGNVSLGEWNRRFKEARFTSWDIGTSIVPTSTATKDIGTNSNRIRDIYLANSPNVTSDSRKKSFIKPIDEALLDAWETIPFSQWKLNDSVAEKGSEARWHVGYIAQKVEESLQAFGLNAGDYGLITIGDDGFMLRMEECLVVEAAMIRRKLGLTYK	869	pEXP5-NT/TOPO / pEXP5-CT/TOPO	N-terminal His-tag / C-terminal His-tag	ampicilin	---	E.coli BL21 (DE3)	IPTG, 0.1 mM	20°C	0.5	18h	spot test	K1-K82, KL101-KL170	Majkowska-Skrobek et al. 2018; Latka et al. 2021	https://doi.org/10.3389/fmicb.2018.02517	https://doi.org/10.1128/mbio.00455-21
K3/KL146	0391_03	-----	tail fiber protein	ATGGCTGAAGTTCCGTTACCGACGCCAACCCAAGTTCCGGTTCCGAGCACTGACATCCGCAATGCGGTGTTCGCTGGCGCGAAGCTGGATGAGGAAGTGACCGGTCTTGGTGATTTCTATACCGACCGTCTTGGTGCCAAGCACCTGACGAACACTGGTCGTAACAACCAGTTTCAGGATGCCCAAAACCAACGTGGTTCGGACTTCGTTGCGTCTCAGGCGGATAAAGAGGCGCGTTTCCAACAATTTCTGTTGAACTCTGGCTACCAGTTCCTTGGGGACTATGAGAATGGCCCATACACCATTACTGCGCGTAACCAAATTATTCGTTATCAGAATGAATTTTGGCGTCTGAACGCAGCGACGAATCCACCGTACACCACCACCGGGATCAACAACACGAGCTGGGCAACCGACATCACGCATCTGGTGTCTGTCGGCGATGCGAATCTGCGCCAGGAGCTGAGCTTCAGCAGCGGCTTGAAGCTGATTGGTCAATGTGCATCCATCGCAGCGCTGCGTGCCGTGACCCTGGAGAGCGTGGGCCAGCAGGTTTTCGTGAAAGAACATACCTCCGGCATGGGTCAAGGTGGCGGTATCTTTTACTGCCACAGCCTGACCAACCCGGGTTCCTTAGTTGACGACAATGGCTTCCAGATTGTGACCGCGTCCGGCCAAGTTTTGAGACGTAAAGATCGCAACATCATGAGCGCCGAAATGTTTGGTGCGATCGGCGGCCAAGATATCACCCCGGTTTTGAACAACATGCTGCTGGCATCGAAGACCTTTAACATCCAGGAGGCATATATCCCGCATCCGCTGAATAAAACTGACTACACCGCCACCGGTGGTAGCGTGGCGGATGTCACGGACGGTATTGGCTTTAACCTTATCGGCATCAAGACCGTGAACAAAGGTCCGGCAATTAACCACATTTCAAACAACATTTTTTTTCGCTTTCGCAAGAACGGTCCGGCATCCTCCTCTTTCTACGAGCAATGTAGCATTACCGGATTGCTGATCCGTGGTCGTAATAGCACCAACACCGCGGCTGGTAATGACGGCTACGCGATTGAAGCATCGGATATCATCGGCTTCTACTGCGATGTTTTCTGCACCGGTTACACTAACACCAGCGCGGCTGCGGTGAGCCTGTATAACGACACTAGTTTCACCGAACAGAGTCGTATCAAACTGCACATCCGCAACTGCTGCAATGGTGTTCACTTTCATAGAAACGCGTCGCCGGGTGCTACCTCTACTAATTCCTTTATGGGCACTGATGTGGATTTGGCGTTTCAGGCTGCGGTGTCAGGCAAAACCAATAACGGTATTGTTGTTGGCAATCTGGATGGCACCTCTACGAGCAATACGTTCGACGTCAACCTGTACGCCAGCAAAATTAAGATGAAATATTGGGCTGAGGGTGGCTCTGCTACCCGCGCAATCCTGGTGACCGCTAAGGGTATTGTGCCGGAAAGCACAACATTTGACCTGATCAGCGATGGCTATGGTTTTGGCACCTCGGACACCGACACGACCACCGACCCGGCGACCCAGCTGATCCGTGTTGAAAACGGCGGTATTTTCCGCGCGAAGTGCACAGACCAGAGCATGCAGACCGGTCTGAGCCATCGTCTGAATCAACTGCAGCGCCTGCGCAACACCATTTTCAGCTTTCAAGATGATACCTATAAAGTGCCGTACAATGACGCGCGTCCGTACATCAACCCGGTTGGCATGAGCTGTATTTGCTCCGGTACAATTGATGTTGCAACCCAGCAAGCCGGTGCGAGCTGGCAGATCAGCGGCCTGCCTATGGGTATGCGTATCAAGGTGACGATCAATCAATATCTGGAAGGTGAGAGCGCGACCAGCGTTCAGGAGGTGTGGGAAGTCTTGGTACGCGGTGACGCTCAGAGTGTCATTTGTACCCCGCTCGTCACCAACGACGTGTTGACCACGACGACCGGTTTAGCTGTGGTGAATAGCTCCTTCGCCACGGCTACGTTCTTGAAGAGCGTTGCGGCGGTCTTCGGAAAGTTTTGGCAAGGTGACAGCACACGTACCCGTTTAACCGTTCGTAACAACAATGATGACAACTCTCTGACCACCGGTTCGTCTGACGGCCGTAAATTCCGCATCTTCCTCCCGGTCAACGCCAGCGCGACGTCCGTGCTGCACTACAGCGTAAAACTCGAGGTTGTT	MAEVPLPTPTQVPVPSTDIRNAVFAGAKLDEEVTGLGDFYTDRLGAKHLTNTGRNNQFQDAQNQRGSDFVASQADKEARFQQFLLNSGYQFLGDYENGPYTITARNQIIRYQNEFWRLNAATNPPYTTTGINNTSWATDITHLVSVGDANLRQELSFSSGLKLIGQCASIAALRAVTLESVGQQVFVKEHTSGMGQGGGIFYCHSLTNPGSLVDDNGFQIVTASGQVLRRKDRNIMSAEMFGAIGGQDITPVLNNMLLASKTFNIQEAYIPHPLNKTDYTATGGSVADVTDGIGFNLIGIKTVNKGPAINHISNNIFFRFRKNGPASSSFYEQCSITGLLIRGRNSTNTAAGNDGYAIEASDIIGFYCDVFCTGYTNTSAAAVSLYNDTSFTEQSRIKLHIRNCCNGVHFHRNASPGATSTNSFMGTDVDLAFQAAVSGKTNNGIVVGNLDGTSTSNTFDVNLYASKIKMKYWAEGGSATRAILVTAKGIVPESTTFDLISDGYGFGTSDTDTTTDPATQLIRVENGGIFRAKCTDQSMQTGLSHRLNQLQRLRNTIFSFQDDTYKVPYNDARPYINPVGMSCICSGTIDVATQQAGASWQISGLPMGMRIKVTINQYLEGESATSVQEVWEVLVRGDAQSVICTPLVTNDVLTTTTGLAVVNSSFATATFLKSVAAVFGKFWQGDSTRTRLTVRNNNDDNSLTTGSSDGRKFRIFLPVNASATSVLHYSVKLEVV	736	Champion™ pET101	C-terminal His-tag	ampicilin	---	E.coli BL21 (DE3)	IPTG, 1 mM	18°C	0.5	18h	spot test	K1-K82, KL101-KL170	Otwinowska et al. 2025a	https://doi.org/10.1101/2025.06.25.661490
K30	K30 gp41	EC	EC	EC	EC	EC	pET28b	N-terminal His-tag	kanamycin	---	E.coli BL21 (DE3)	IPTG, 0.5 mM	20°C
K30/K69	K5-2 ORF37	APZ82804.1	tail fiber protein	ATGGACCAAGACATTAAAACAGTCATCCAGTACCCAGTAGGGGCCACTGAGTTCGACATCCCGTTCGACTACCTGTCCCGTAAGTTTGTCCGTGTGTCGCTGGTGTCAGACGACAACCGCAGACTGCTGAGCAACATCACTGAGTACCGCTACGTGTCTAAGACCAGAGTGAAGCTCCTTGTGGACACGACCGGGTTCGACCGTGTGGAAATCCGACGGTTCACCTCAGCGTCTGAGCGTATCGTGGACTTCAGCGATGGCTCTGTACTACGAGCTGCCGACCTTAACGTTTCTCAGATTCAATCGGCGCATATCGCAGAGGAAGCACGCGACGCTGCCCTTATGGCCATGCCTCAGGATGACGCTGGTAACCTCGATGCTCGAAATCGTAGAATCGTACGGTTGGCTCCGGGTATCGACGGTACGGACGCAATCAACAAGAACCAGCTTGATACAACGCTTGGTGAGGCTGGTGGTATCCTGTCAGAGATCAAAGGTGAAAAGGAGCAGTTCTACGAGTACCTTGAGAAATTCGCAGACGATACCACGATGATTCGCGGAGTGACATGGGTCTACAACGGAGGCTCGGCGGTTGGCGGTGAGACGTCTATCGTAATCAATAAACCGACAGCTGTGTTTGCCGTGCCGTACATTGAGATAAACGGTGACAGTCAAGAGGTGGGCTATCAGTACGACTTCAACGCCAGTACCCAGACAATCACTTTAGCGAAGCCTTTGGCGGCTGGAGACTTCTTGATGGCAATGACATCCGAGTCCCACCTTCCGTTAGAATCCCTTCTTGCTGGGACCACAGGCGCATCCTCGATTGGTACCAAAGATGGTGGCACTGTTCAATCTGCGCTGGATAACCTTGGGTACTACATTGTGCCAGAGTCGTTTGGGGCGAAGGGCGATGGGGTTACCGATGATACCGCAGCAGTCCAAGCGGCGATAAACGCAGCTAAAGGTAAGACCCTATGGCTCGATGCTTCCAAGATGTACATCTGCCAGAACTTGGTAATACCTCATGCGATGACCATTGCGGCTGGAGGTCGTCGGCAGGGTGGCGGCCTAATCCCTAAAGGTAACTCAGGTCCTGTAGTACACTCCGGGGACTTCATTCTGATTACCGCAGAGCAGACCGTGACAATGTTCAACGTTACGATTGATGCGCGTGGTCGCCCTCTGACTAAGGTAGATGGGCAGCGCCTGAACGGTCTCCGACAGGTCGACAACACTTCTGGCGTCTATCGGTCTGGTTTCCAACTATATAACTGCAACATCTCTGGGTTCTCTGGGCTTAATATTGTTGGAGGTGCAGCACGCTCTTTTGGTATCATCAAAGACACTCAGTGTGAATCTTCGGACCTGACCTGTATCCGTATCCAAGGTGTTGACTGGCGAATCGACCACACCTACGTTGGCCGTAGCGGGACAGGGCACGGCATTGAGTTACTTAATGAGTCAAACGTTGTGTCTAACTGTGATTCCTACTTCAACAAGAAGTCTGGTGTCGTGTACACGCAGGCAACCGGGAAGACTTTCTTTAAGCTCATCGCCTGTACACTGAACTCTAACGGAGAACATGGCGTCTACATTGCGTGTCCGTACATGCAGCCTGCTGGTATCATCATTGTTGATAACCGCTTCTGGAACAACTCAACGTCTTCAGACGGAGTCTATAGCAACATCACGCTTAGCTACGGTCGAGGGCACATTGTTGTTGGTAACATCCACGAGGCATACCAACCAGCGGACGGCAGCAGCTCAGCAAGGGCAGCTTACTGTGTTAACCTACTGAACGGTGCCCGTCCGGCCCACATGCTCGACAACTATGACCCGGCGTATTCCTATCGGACCGACTTCTGCAACATTAACGTCGTCGATAAGATTAACTACAATACCCACCACATTGGTAGCGCCAAGACGTTCACCGTGGGTGTCTCGTCAGCCACCTCGCAGGCTATTGGCGTATTTGTTGACGGGGAGTCGTTCCCAAGAGCGTCCATTGGTAACGGTGGAATCAGGTTCGGTAAGGGTGACGCTGCACCAGCTGTAGGACTTGGCTTCGACAACAACTATCCGAACCACGTGGTGTCGTTCAAGGGCCTTGCTGTTCTCGGGGCTTGGGACACCAGTACATTCAGGGTCGGCGGGTATCGAATCTGGGCAGGCAACGGGGCAGGTCAGCTGTACTTCCAGTATGGTGCGGACCCTACGAGCCAGACGGACGGCAAACTGTTCGTTGGGCGCACTGTGTCGCCACCAGCTTCTTCTTCATCTTCTGGTAACACAGGGGATATCGCCATCGACTCAGGGTTCCTTTATGTGTGCGTAGCGTTCAACACATGGAAACGGGTTGCACTTTCTACGTTCTAA	MDQDIKTVIQYPVGATEFDIPFDYLSRKFVRVSLVSDDNRRLLSNITEYRYVSKTRVKLLVDTTGFDRVEIRRFTSASERIVDFSDGSVLRAADLNVSQIQSAHIAEEARDAALMAMPQDDAGNLDARNRRIVRLAPGIDGTDAINKNQLDTTLGEAGGILSEIKGEKEQFYEYLEKFADDTTMIRGVTWVYNGGSAVGGETSIVINKPTAVFAVPYIEINGDSQEVGYQYDFNASTQTITLAKPLAAGDFLMAMTSESHLPLESLLAGTTGASSIGTKDGGTVQSALDNLGYYIVPESFGAKGDGVTDDTAAVQAAINAAKGKTLWLDASKMYICQNLVIPHAMTIAAGGRRQGGGLIPKGNSGPVVHSGDFILITAEQTVTMFNVTIDARGRPLTKVDGQRLNGLRQVDNTSGVYRSGFQLYNCNISGFSGLNIVGGAARSFGIIKDTQCESSDLTCIRIQGVDWRIDHTYVGRSGTGHGIELLNESNVVSNCDSYFNKKSGVVYTQATGKTFFKLIACTLNSNGEHGVYIACPYMQPAGIIIVDNRFWNNSTSSDGVYSNITLSYGRGHIVVGNIHEAYQPADGSSSARAAYCVNLLNGARPAHMLDNYDPAYSYRTDFCNINVVDKINYNTHHIGSAKTFTVGVSSATSQAIGVFVDGESFPRASIGNGGIRFGKGDAAPAVGLGFDNNYPNHVVSFKGLAVLGAWDTSTFRVGGYRIWAGNGAGQLYFQYGADPTSQTDGKLFVGRTVSPPASSSSSGNTGDIAIDSGFLYVCVAFNTWKRVALSTF	792	pET28c	N-terminal His-tag	ampicilin	---	E.coli BL21 (DE3)	IPTG, 0.1 mM	16°C	n/a	on	Alcian Blue staining, spot test	K1-K82, KL101, KL102	Hsieh et al. 2017	https://doi.org/10.1038/s41598-017-04644-2
K30/K69	S2-6	YP_010843566.1	tail protein	ATGTCATTAATTCAACTTTCACCAAGTAATGGTGATTTATTATTAATAAATTCCGGCTCATTTAGTACTG GTAAAGTTATAAGAACTAGAAATGAACTTGTTTTTTATACTGATCAATATGGTAACAGCACTGGATATCG CTGGTTAGGTAATTTACCTCACGTGATTAATGGTAATTCACCACAAACTGATGGTGGTATTTCAAGTACA TCATGGGAATCTTATATTACTTCAAATTTATATGATAAATTAAAATCAGAAAATATAACTCTATCAGGTA CCGCCCATTTACCTACTGTTGAAGTTGCTTATGGACTGAAAAAAGGATCATTAAAAGTTTGGTCTGCTGG ATTAGTCAGTTCATCATCACAGTACTGGTTATATACCGATGGGACTGTATGGAGTGGTGTTGGTGTGTTA GGAACTGAACCAGATGTTCCATTCACACAAATACATCTACAACGAGATATTATAAAATATAATTATATTG TTCAAACAGATGGTGAAACACTAATTAATATACCATATGATTTTACATCTATCGATGTTTTTATTAATGG TGTATTACAAAATTCGAATTCAGGTTCTTATAAAATTATTCAAAGTACAATTCAGTTTAGCGACGTATTG AATAAAGGTGATAATATTCAATTCTATCTTTCTAATGTTCCAATTTCGAGTGTTCGCTTTGCTTTATCTA GTGATTTAACTAATTATGTTTTAAAATCAGACCTTTCTAATACATCAGGTGCGAATAACGTTGGGTTTTA TCCAGGCGGGACTGTTCAAGATGCAATCGTATATACTACACCTGAAATGTTTGGTGCAATTGGAGATGGT ATTACAGATGATACTAATGCATTACAAAATGCAATTAATTTTTCAAAAAATAAAACATTACTTTTTAGTA ATGGTAAAAAATATAGAACAAAAAATTTAATAGTACCACATCCAATGACATTTAAAGGTTTAGGTAGAAG ACAAGATGGTGCTATTATTCCATACGGAAATGTTTCATCTGAATCATTCATTCATACTGGAACATTAATA TTATTAACTACTTCTAGTACAGTAACATTCTATGATCTTACAGTTGATGCAAGAGGAATAACTCTATCAT TCGTTGATGGACAAAGATTAACTGGAGTTGGTGCAGCAGACAATAACAGTGGTGTATATCAATCTGGTCT TCAAATGTATAATTGTAATGTTTCTGGATTTAGTGGGAATAATTTATACGGCGGCGGGTCAAAATCATTT GGTATCCTAAAAGATTGCCAATTTGAAAGTTCGGGTAAATCATGTGTTAGAATAGATGGTGTAGATTGGA GAATTTCACATTGTGCAATTGGTAGATCATTAGAATCTTATGGTATTGAAATTCTAAATGAGAATAACTT TGTTTCTAATTGTGATTCTTATTTCAATAAACTTTCTGGTATTTTTTATCAACAACCAACTGGAATGGCT TTTATTAAATTAATAGGGAACACTATTAACAGTAATGGTCAACATGGTATTTCTTGTTCATTACCATATG CCCAGCCAGCAGGTACCGTAATTACGAACAATATTTTTTGGAATAATAGTACAGAATTGACAGGAACTTA TCATAATATTGATTTAAATTATGGTCGAGGACATATAGTTGAAAATAATGTTCATAAAGCATATCAAGCC ACTGCTGGTTCTGATTCTGCGAGATGTGGTTACTGCATAAATTTGAGAAACGGGGCAACACTATCTGGAT TCATTAATGATGCAATAGATCCATTATACTCATATGTTATCGATAAGATAAATGTAAATTCCCAAAATTT TGCTAACCAAAATGAAATATCAATTGGTACAGGTTTATCATTAACAAAAACCGTATCTTCAGATACATCA ATAGGAATAAAACTTAATATAAATTCAGAAAGCTATGATAGAGTTCAAATAAATCCTGGTAAAATTTTAT TAGGAAATGGTTCAGCAGAACCAACACATGGTATACAACAATTAGCAGCGTATCCTGGAATAACAATGGG AGTACTAGGATTAGGTGTTGTTGGAAATTATTCTTCATCAGTTTTTCGTATAGGGACACATCGTATATGG TCTGGTGGCGATAACACACTGAGAACCAAATATGGGGCAGATCCTACATCAGCAACAGATGGAAATATAT TATCAGTAAAAGTGTCAGTCCCATCTACCGCTACAAGTACTGGTATAGTTGGACAATGGGCAGCCGATGA TACATATTTATATATATGTACAGCAGCTAACACATGGAAGAGGGTATCTATAAATACTTGGTAA	MSLIQLSPSNGDLLLINSGSFSTGKVIRTRNELVFYTDQYGNSTGYRWLGNLPHVINGNSPQTDGGISSTSWESYITSNLYDKLKSENITLSGTAHLPTVEVAYGLKKGSLKVWSAGLVSSSSQYWLYTDGTVWSGVGVLGTEPDVPFTQIHLQRDIIKYNYIVQTDGETLINIPYDFTSIDVFINGVLQNSNSGSYKIIQSTIQFSDVLNKGDNIQFYLSNVPISSVRFALSSDLTNYVLKSDLSNTSGANNVGFYPGGTVQDAIVYTTPEMFGAIGDGITDDTNALQNAINFSKNKTLLFSNGKKYRTKNLIVPHPMTFKGLGRRQDGAIIPYGNVSSESFIHTGTLILLTTSSTVTFYDLTVDARGITLSFVDGQRLTGVGAADNNSGVYQSGLQMYNCNVSGFSGNNLYGGGSKSFGILKDCQFESSGKSCVRIDGVDWRISHCAIGRSLESYGIEILNENNFVSNCDSYFNKLSGIFYQQPTGMAFIKLIGNTINSNGQHGISCSLPYAQPAGTVITNNIFWNNSTELTGTYHNIDLNYGRGHIVENNVHKAYQATAGSDSARCGYCINLRNGATLSGFINDAIDPLYSYVIDKINVNSQNFANQNEISIGTGLSLTKTVSSDTSIGIKLNINSESYDRVQINPGKILLGNGSAEPTHGIQQLAAYPGITMGVLGLGVVGNYSSSVFRIGTHRIWSGGDNTLRTKYGADPTSATDGNILSVKVSVPSTATSTGIVGQWAADDTYLYICTAANTWKRVSINTW	767	pET28c / pcold TF DNA	N-terminal His-tag	kanamycin	pcold TF DNA can increase protein solubilty	E.coli BL21 (DE3)	IPTG, 0.1 mM	15°C	n/a	on	spot test	K1-K82, KL101-KL105	Pan et al. 2017	https://doi.org/10.1128/jvi.02457-16
K31	K11gp0043	YP_002003831.1	tail spike protein	ATGCTGAATGATTTAAACCAACCACGAGGCTCGACGCTGGGCCTCTTTACTCCAAACCTTCCGTTGAAGAAGCGGTTGGACACCTTACCAAACATTTTAGATTTTGATTCAGACAGCCTTAACGATGATAGCACTCGGTTTCAAAAGGCTATTACAGCTGGTGTGAAATCTTTATACGTCCCAGAACCTCAGTTCTTTGGCAACAATAAGCCTCTTAAAATTGCTAACGTTGACATTGTGACCAATATGCACATCTACGGGAACGGCTCAGCGGGATACCGTCAGGTTGGCGGGGCCATCACCATCCTAGATGGAGCGGACTATGGGTTTAAACTGGCTGGTGTCGACTCTCAGACGCGAAACATTGGAGGCCGCATTGACGGTCTCTCGTTCCAAGGTGAGTTCCCAACGACCGTGGCCGACGCCATCCGGTGCCAATCTGCCAGTAGCTTCGCGCTGGTCAACCTCTCGTTCAGGAACCTCTCCGGGTCCGCTCTGGACCTGCGTGACTTCATGGAGAGCCACATTGAGCACTGCTACTTTAACTCAGTAGGTTCCGACACAAAGAACCCAATCAACATCGGGGACTTCGTCGGGTCGGCTCCTTGGAACGTCAACAACCTGCACATTGAGAACAACACCTTCGGGTCATGTAGTGGGAACATTATCAACATTAGTGACTCAGCTAACGCCGACCTCATTTGGATTCTCAACAATAAATTCGAATGGGACTCGACCCCAGTAAGCCCCAACGTTTCCAACAAGGCGGTGGCATACATCGGGCGAGCCGAGCGTGTAAATGTGTCCGGTAACGGCTTCGTGTACTACTACCCGGCCCACAACAAGTACGATGCCCTTATCCGAGTTTCCGATAAGTCGGCCTATGGTAACTTGTTCTCTGATAATACCGCTTGGGGCTGTACGCCTCCTTCAGGTAGTGACCTCACTCCAGCGTTCTATTGGGACATTGCTGGTGGGTCGTCTGCGGGGTCTAACAACAAGGCTAACACAAACCTCCCTACGCGCTGCACCAGTATCCACTCTCAGGATATCGACGAGCCGCTGGTAAGGACTACTCCGGGTAACCGACCAAACCTCCAGAGCATCGGGGCAATGTCTCCCGGATATCTCTCTGCGCACTCCTTAGGTGGGGCTAACGCTTCCAACTTCTTTGTGCCAGACACTGGTGCTACCAAGTACGGTACGGTGCTAGAGGCTCAAACTGGTGGTGAGGTTCGCCGCTTGTTCATTCCTAAGGACATTGTTAGCCAGCGTGCTTGCGTTCGAGTTCAGGCCAGAGTGATGCCGTCGCCGACAGCTGATGCCCTTGTGGGGCTGACCTGTGACGGCTCCATTGTTTCCACCACAATCCAAGGCGCAACCCAAGACTACCATACGGTGGCGGCTGGTGGCGGCTGGCAGATTGTCGAGTGGCTCATCCCGGCGTCTAGTTACACTGCGGGCCAGTTAATCTTCACGAACCGTAGTGACACCGTCAAGTTCAAACTTGATGGCGTCCGTGTGTCACGTGCAGACTTCGTAGATGTGACGATTGCATGGAGTCCGACCCCAATCTCCGCAGGGTCTGTGGTAAACACCACTGCATCAATCACTCGCGTAAGTTCCCACGTGGTCGGCACTAGTGGTCTGAAGACAGACGGTACGTTAGGTGGCGCTGTTAGTAGCTCTTATTTCAACCGTGGGGCCAATACCTTAGTGGTACAGCTGGCAGCACTCACAGCAGCCACTCCGTCAATCACTCAGGTTACGGTTAGGCTGTTCCTTAACTAA	MLNDLNQPRGSTLGLFTPNLPLKKRLDTLPNILDFDSDSLNDDSTRFQKAITAGVKSLYVPEPQFFGNNKPLKIANVDIVTNMHIYGNGSAGYRQVGGAITILDGADYGFKLAGVDSQTRNIGGRIDGLSFQGEFPTTVADAIRCQSASSFALVNLSFRNLSGSALDLRDFMESHIEHCYFNSVGSDTKNPINIGDFVGSAPWNVNNLHIENNTFGSCSGNIINISDSANADLIWILNNKFEWDSTPVSPNVSNKAVAYIGRAERVNVSGNGFVYYYPAHNKYDALIRVSDKSAYGNLFSDNTAWGCTPPSGSDLTPAFYWDIAGGSSAGSNNKANTNLPTRCTSIHSQDIDEPLVRTTPGNRPNLQSIGAMSPGYLSAHSLGGANASNFFVPDTGATKYGTVLEAQTGGEVRRLFIPKDIVSQRACVRVQARVMPSPTADALVGLTCDGSIVSTTIQGATQDYHTVAAGGGWQIVEWLIPASSYTAGQLIFTNRSDTVKFKLDGVRVSRADFVDVTIAWSPTPISAGSVVNTTASITRVSSHVVGTSGLKTDGTLGGAVSSSYFNRGANTLVVQLAALTAATPSITQVTVRLFLN	596	pEXP-5-CT/TOPO	C-terminal His-tag	ampicilin	---	E.coli BL21 (DE3)	IPTG, 0.1 mM	20°C	0.5	18h	spot test	K1-K82	Latka et al. 2021	https://doi.org/10.1128/mBio.00455-21
K32	914_77	-----	tail spike protein	ATGTCTATGACGACAATTGGTAAAACAGTCGGAGATATCGTCAGGTCGCCATTTATCATTGCTGGCAGGGTAAACATCAAAAACCCGTACTGGAATGCTCCGAGCGACGGTGCTGAAGACCCGGAGGCCGCCGCAGCAAACGTTGCTGCGATTAACAGGATGTTGAATTCTGGCGCCAAAACCGTCGAGCTGGATGATAAAGCCAGGCAGGTTAATTCGCCGCTAATTTATCAGGGAAGCGTCGGTATTTATGGCTCAGGCAGGGAGACCACTTCCCTGATTTGGATGGGGGGTGATCTGCCTGCCCTCGCCCGTCCGGATTATACGAACAAAGAGGCTAAAGGGTTTCCCAATGTCAGGGTCAGACACCTGAAAATAGTGGATCAGGCGCCTGTGAGAAATAGTTATTACACAATTGACCTGTTCAACGGCAACAGTAGTGGACTTGACGACTGCTGGATCGATTGTCCCGGTCGTTACGACGCGGATAACAATCAAATTATCACCTCTGACCGCTATGGTGTTGCTCTGGGAATTGCAAGAAACAGCACGCTTAAAGGAGATAATGGCTTTGTTTTTCATATGCGTGATTCACGGATCACAAACGGCACGTTAATGGCGAATGGTACTGACGGATATATCCGGGGCTGTGAGCTGTGGGGGTCATTCCGGGAACGGGCTGTGGAGATTAGCGGCGGATGCACTATTGATGGCGGGACACAAATCGTGCCGGGGCATGAGGCAGGGATATTTTTATTTAATGATAAAGGCTATGACATCGATACGCTAAAAATCATAGGCGTGTACTTTGACGGCTCCACTAATGTGGATTTATTCACCGGATGGGGAATTCTGTCAGCCGCAGGAATTGGTCTGGTCAATGCAAAAATAGTCGGCTGCGATTTCTGGCACATGAATAAAGGCGGTATTTATACGGCTAAATTATATTCCTCCACCATCGAATCAAACAACTTTACGGACTGTGATTCTGACGATACCGGGGAGGATGATATTTACTGTGATGATGTCTATGGCTCTTCAATAGTTAATGTCCACGCCCGCGGTCTTGCTCCAAAACACAACAATGCAACCAGGGTGAATCTCGGCAGGAACTATTCCATTACGGCGAAAGCAGGGTATCCACTGAGCGTGCTGGGTGGGCAGGTGAGCTTCAACACAACCTATGCCCGCAGCCGTGTGACAAACCCGACCTATGCACGACAGGCCGGCGGAGCATTCGCCTCATCCTTTCCGTATGGTGCACTTCCTGATGCAGCTGCACGCTACGGTGAGTTTATTGTGGTAAACGGGAAACCGTATGCATCGGATGGTGCATCGTGGCGTGATATGTCGGGCGATACACTCGCTATGGAAACGGCGACTGACCTGCATGCACTGACAGTCAGCCAGCGATACTACACATCCGATATTACGATGCATAGCAATATACCCGCAGGCCTGACTGGTGCGGCGCAGATTGAGGTCGGATACATATCTGCAGGGTACAGGGTCATTACGGTAATTTCGCTGAAAGCCTCAGGCGGTATTTATAAACAGCTCTTAACCGGGGGAACAACACCAACATGGGGCTTATGGTTAAAAATTGCATAA	MSMTTIGKTVGDIVRSPFIIAGRVNIKNPYWNAPSDGAEDPEAAAANVAAINRMLNSGAKTVELDDKARQVNSPLIYQGSVGIYGSGRETTSLIWMGGDLPALARPDYTNKEAKGFPNVRVRHLKIVDQAPVRNSYYTIDLFNGNSSGLDDCWIDCPGRYDADNNQIITSDRYGVALGIARNSTLKGDNGFVFHMRDSRITNGTLMANGTDGYIRGCELWGSFRERAVEISGGCTIDGGTQIVPGHEAGIFLFNDKGYDIDTLKIIGVYFDGSTNVDLFTGWGILSAAGIGLVNAKIVGCDFWHMNKGGIYTAKLYSSTIESNNFTDCDSDDTGEDDIYCDDVYGSSIVNVHARGLAPKHNNATRVNLGRNYSITAKAGYPLSVLGGQVSFNTTYARSRVTNPTYARQAGGAFASSFPYGALPDAAARYGEFIVVNGKPYASDGASWRDMSGDTLAMETATDLHALTVSQRYYTSDITMHSNIPAGLTGAAQIEVGYISAGYRVITVISLKASGGIYKQLLTGGTTPTWGLWLKIA	536	Champion™ pET101	C-terminal His-tag	ampicilin	---	E.coli BL21 (DE3)	IPTG, 1 mM	18°C	0.5	18h	spot test	K1-K82, KL101-KL170	Otwinowska et al. 2025a	https://doi.org/10.1101/2025.06.25.661490
K35	KP24gp301	YP_010298938	tail protein	TTAACTATTCCCACCAATCAGAAGATCCATGATGGACGTGAAGCACCACCAGTTCAGTTCTTCTTTATTC AGACCGTAGCGGGTTTCGCCTTCTTCCGATTTATCAGCAATGAAGCAGCTATACTCTTTCCAGTCTAAGT CGTACTTTTCCATTATTTCAATGGCAGCTTGGACAGTAGGGCCAGAGTGAAGTTTACCCTCGTCTCCTTT TGGACACGCTTCTTCTTTCCATCTCCAAACGGAGGGTAGCTGCGCAATCTCAGCAAACGCATGTGTTTCT TTACTCGTGCGAACTCTGAGATCGTCTTTCAACGTAGCATCAGAAGTAGAGGAAACTCCGTTTGTGGCGT ATACTGTAGTAAAACGGAAACTACTCGCACCCATGGCATGGGTATTATCCGCTTTTGGCTGCATCCCGCT GGAGTTAATAACAAAACCAATACTATTAGAAATGGCATTGAGATAGAGTCGACCTACCGAATCGGCGGTC ATACTTGCCATCACGGTGGTCTGATCACCAGAGGTGTAGAAATAAACACCTTTAGTGGTAGTATTAGTTG AGTTGATGCCAATGTTGATATCACTGGCTGTTGTTACACTACCACCACTACTGATCGTACTTCCAGAAGA GATTTTACCCAGCGCAGAAATATCGCCCGCATTAGAGAACGTAATGTAGTCCGTCGGCGTAGTAGCGCCG GTGATGTCGTTAATGTACGAGAAAATAAGTACACCATTATCATCTACACGATTAGTCCATTCGCGAGAAA GTAGCGTTGTATTGCTGATAGTGGAGCGAGTACTGAAAGCTTTGAATGTGAAGTCATTCAGAATACACTG ATTAAACTGGAACGAACGAATACGGGCAGTGGCAGTGCTGTAGTCGACGATAATATCGACATTACGGTTA TAACTACTTAACGCAGCGTACGCCGTATTGAAGTAACAGCGATCGAAACCGATATTCATCGTTCCTTGGG TGATTTGTACCAGTTTACCGTTCGTATCGCTATATGTACCTTGGGCGTTATTAGTGGCTAAACGGCAGGA AGAGAACAGTACGTTGAACGTATTTTCCAAATATGCTACCGGAACAGGCGTTACGGTCTCATTACCGTTC TGGCTAAACACAACGCCATAGAAGGCACAGTGCGCAGCATAAATCATGCTAAGACATTTTGCATTTCGGT TATGCGTCTCGACGTGTCCGCCAAACCAGTTAATCGCATGATGGGGGTAAGACTTACTCAGCCCAATAAT TCTCACCATGGTGCAGTTATTGGCAGTTGCTGTTTCTACTGCGCAGTTAATGAATGTTAATTGGTTTGAA TCGTCTCCGGTTGCGCCATTGTTTCCGGCACCAGAGTAAACAGAAATTTCAATACCCGCAGAAGCCTGCG TAGTATCTTTCATATCTGTCGTACTTTGAATATTTAAACCGATAAAGATGCTGTCGAAGGTCAATTCGGA TACAAGACCTTTCGCAAAACCGTATGTTCCAACGTTAGTCAATAAACAGCGTTGTGCAGGCAACCAAGTT GTTGCATCACCAAGAACAATTCCGCGGTTATAGTTCGAGTTAGCTCGAAAACCGATGTTCTCCATAATCA CGCGACAACGAGTGACCTTTAACGCATCAATATTGTCGGCGGCAGTTTGAATAATTGAAGCTGACATACC GTCGCCAACAATACGTAAACAAGTCTGGAAAGTTGTCCCAGTTCCCGTTCCTTGCATGGTCACAGTCAGG CCAGACTTAATGGGGTAAACACCACCGGGGAAATATAGTGTAATACCAACAAAATATGAAGAAGATGTCA CTGATTTAACTGGTCGGTATTTTACCGCATCATTAATAGCGGCTTGTATCGCGGGTGCCCAGTCCCAAGT CTCCGGATCATCAGGATCGGTTTTATTGGTGATTAACCCTGCGTATTCCCAAATGTTTTTAACCTGGGCG CTAAAGAAATCATTAAGCGTTTGGATCTTGGTACTAAGTGGTGTCCCTCTTCCGAATGCTAGGGCTTTAG TTATATTTGGATCGATCATTTCCCCTTTTGTGAAACGATCGTTTAGTTCGAGCTGGATGTTTTTGCCCGT TAAGGTACCGATATTACTCGCGCCGTTCGGTCCGGTGTACGTAGCCAGAAACGCTTCGTTAACTTTCTCT ACGTCGTCACTGCCGAAACAGATCGCTACTACGGTTTGATTTTCTTTTACTGGAGTAGCGAGTTTAAAAC TCAACGTATTGTCGGCAACTAATTCAAATCCAACGTCTTTGAATTGACGCAAACCATCAACGTAAACTTC CTGGACTGAGATATTCCCAGTCAGCGGAACAGTAAAAGTTTGCTCTCCGCCGTTACTCAGTCCACCGTTA TAAACCCACTGAACAATCGCTCCTTTATCTTTCAGAGCTTTGTTCAATAGAGCGTAGGTCCCGTAGGTAA TTTGTTCGCCGTCGCTATTAAGCAGAGGGGTGACGCCCGACCCGGCATTCACCCACCCTTGTACGTGTTC TTTCGTAGCGTCGGTATAAACGAAAAAGGTATCGCCACTGACTGTGTTAGCGAGGCCGCTGGCAGTATCA CTATAGGCGTTTTCAAACAGAATACTTTCACGCAATTTTTTGAGCGTGACTTTATAAGTATCATTCTCTT CTTTGACTTGTGCGATGGGAATAAACCCATTCTCAGAGGCTACCGACAATGCCGGTAATTCGGTAATTTT TAAACTAGACTTATCCAT	MDKSSLKITELPALSVASENGFIPIAQVKEENDTYKVTLKKLRESILFENAYSDTASGLANTVSGDTFFVYTDATKEHVQGWVNAGSGVTPLLNSDGEQITYGTYALLNKALKDKGAIVQWVYNGGLSNGGEQTFTVPLTGNISVQEVYVDGLRQFKDVGFELVADNTLSFKLATPVKENQTVVAICFGSDDVEKVNEAFLATYTGPNGASNIGTLTGKNIQLELNDRFTKGEMIDPNITKALAFGRGTPLSTKIQTLNDFFSAQVKNIWEYAGLITNKTDPDDPETWDWAPAIQAAINDAVKYRPVKSVTSSSYFVGITLYFPGGVYPIKSGLTVTMQGTGTGTTFQTCLRIVGDGMSASIIQTAADNIDALKVTRCRVIMENIGFRANSNYNRGIVLGDATTWLPAQRCLLTNVGTYGFAKGLVSELTFDSIFIGLNIQSTTDMKDTTQASAGIEISVYSGAGNNGATGDDSNQLTFINCAVETATANNCTMVRIIGLSKSYPHHAINWFGGHVETHNRNAKCLSMIYAAHCAFYGVVFSQNGNETVTPVPVAYLENTFNVLFSSCRLATNNAQGTYSDTNGKLVQITQGTMNIGFDRCYFNTAYAALSSYNRNVDIIVDYSTATARIRSFQFNQCILNDFTFKAFSTRSTISNTTLLSREWTNRVDDNGVLIFSYINDITGATTPTDYITFSNAGDISALGKISSGSTISSGGSVTTASDINIGINSTNTTTKGVYFYTSGDQTTVMASMTADSVGRLYLNAISNSIGFVINSSGMQPKADNTHAMGASSFRFTTVYATNGVSSTSDATLKDDLRVRTSKETHAFAEIAQLPSVWRWKEEACPKGDEGKLHSGPTVQAAIEIMEKYDLDWKEYSCFIADKSEEGETRYGLNKEELNWWCFTSIMDLLIGGNS	915	Champion™ pET101	C-terminal His-tag	ampicilin	---	E.coli BL21 (DE3)STAR	IPTG, 1 mM	18°C	0.5	18h	spot test	K1-K82, KL101-KL170	Ouyang et al. 2022, Otwinowska et al. 2025b	https://doi.org/10.1038/s41467-022-34972-5	https://doi.org/10.1101/2025.09.09.675204
K35	S2-3	YP_010843557.1	tail protein	CTATTTTTGTAATTGTTTTTCAATTCTATCAAGTTTTCTACGCTGATAGGCCATTTCCACTGCTAAACAC TCTTCCATTCTGAGCATATATATTTCTCCCTCGGCTTTATATGGAGATAATACATTACCATTTTGATCAT ATGTTTCTTCTGATTCTATCCATGATTCATAAGTTATTAAGCCATAATCTTGCCAATTTAATCCTGCATT TTCTAACACTGATTTAATTTTTTGTGCTATATACCCAACATGCCATCTTGCATCGGTTATCCCTTTTACA TTGATTGCAGCTTTCATTTTCCACATATTAAATTCAACATTTTCCCATGCATCAAGAAGTTCATCTGGTA TTTTTTGTATATTGGATTTGTAATTTTCATCTGAAACAACAGTTACTGGATTTTGAACATATAAATTGTT AACCGTCAATGATGGTGAACCTATTGAATAAACAGATGTTGTTGTTGGTGTTATTGCATTACTACCAAAG ACCCATTCTTGTGAACCATTAAATGAACGTATATATAATCTTCCTGAGCTATCAACCAAAATCCTAGCCA TTGATGTTGTTTTGTCACCATTAGAATAAAAATCAATACTTTTTGAACCGGCGGTTCCGTTATAAATTCC AAGCTGAATACTACCATTGGTTTTTATTTGTCCGGTATTAGTAAAAGACAAAATATCTGTAGGTGTAACA CTATAATCAGTTGATGTAGTGTAACTGACAACCAATTCACCATTATCATTCACAGTTAATATATGATTTT TATTGCATATATTTTTATTCGAAATTGAAATCTTTGAAGTTATATTTCTATTTGTATATGTATTAAATGT GCAATTAATTACCAAATAAGAATCATCCAGTACAGTTGCGGTGTCTGAATCGATATTATACGATGGTCCT TTATTGTATGTGTTAAGACTGTAATACGGGTTAATAAAATGGTTATTATCAAAAATGATGTTTTTACTGT TTCCTGTTATTTTAATTGATTTAACGTCAGTACTTGAATAAGCAGTTAAGCGATTCGTTGTTACTTGGCG GCAATTTTTGAAATTTATATTATAACAAGCTTCGATATAACCTAATCGATAATTGGTATCAACTGCCGAA CCATTTTGTGAAAATATAGTTCCATAAAAATTAACATTAAAACAGTTTTTTAAATTATAACATTTAGCTT TTAAATTATGAGTTTCTATATGCCCACCAAATACATTTATTGCATGATGTGGATAAGTACTATTAATTGA TGAAGCATTGAATAAAATTGCATTATCAGCATTCGAGGTTTCAATTGTTGGTCTAATAAACGTTATTTGG TTTGAATCATCTCCACTACCATCACCAGTTGTACCACCATTTGCTGGGCCAGTATAAACTTCAAAAGTAA ATCCATAAGAAACATCAGATGTTGATTGCATATTTGAAATATTTTGTATAAAGATATCTTCAAAAGTACT ATCAAATAATAAATTAGCTACTACACCTCGTGCAAATCCAGAAAAACCTACACAACGCCAATTACTATGT ACCACTGGCAGCCAGGCAGTTGAACTTCCTAGTACTGCACCAGTTTGATATGAAGCACCAGATCTAAATC CAATATTAATTAAATTTATTTTACATTGTGTTGCAGTAAAAGCATTTTGACCTTGTGTAATTGGTTGTAG AACAGTAGAAGTCATACCAGAACCAATTAAAGTATAACATGTACTCAAAGATCCAGTACTGTTTAAATAT TTTGTGAATTTCATTTCAGTACTGTACTGAAAAACTCCAGGAGGAAAAACGATTGGCATTACACCGTACA TTTGTGAATTCACCGCTGTTTGTGGAATATATGATTGTACATAAGAAATAGCAGCATCCAATGCAGGAGA CCAATCCCAAGTTTCCATATCATTTAAATTTGGTTTACTTGTAATTAAATGTTGGAATTCCATAATAGAC ACAAAATTGCTATTCATATAACCAGCAACTGATTCGATTGATGATAAAGAATCATTAATTTTTTTTCTTT GGTATCCTATTTTAAGGGAAGTATCTGGATTACTTAATCCTATTTTTAATAAAGTATAAGTACTGAAATC AGTGGTTAATATCAAATTACCATCACTATTCAGATTCCATGTTTGTGGATTTCCTTTAGCATTCCCAACA TAAAAAACCATCTCAGAAATAGGATCAAAAACAACAATATATGTATCAATTAATATTTCAGTACTTAAAT ATTCAACTTCGGAAAATTTTAATCCCAAACTTAATGCTATGCTATTTTTATTTGTTTCTTTAGAAACAGA GCCTTTTGGTTGAATTAATCCGTTTATCAT	MINGLIQPKGSVSKETNKNSIALSLGLKFSEVEYLSTEILIDTYIVVFDPISEMVFYVGNAKGNPQTWNLNSDGNLILTTDFSTYTLLKIGLSNPDTSLKIGYQRKKINDSLSSIESVAGYMNSNFVSIMEFQHLITSKPNLNDMETWDWSPALDAAISYVQSYIPQTAVNSQMYGVMPIVFPPGVFQYSTEMKFTKYLNSTGSLSTCYTLIGSGMTSTVLQPITQGQNAFTATQCKINLINIGFRSGASYQTGAVLGSSTAWLPVVHSNWRCVGFSGFARGVVANLLFDSTFEDIFIQNISNMQSTSDVSYGFTFEVYTGPANGGTTGDGSGDDSNQITFIRPTIETSNADNAILFNASSINSTYPHHAINVFGGHIETHNLKAKCYNLKNCFNVNFYGTIFSQNGSAVDTNYRLGYIEACYNINFKNCRQVTTNRLTAYSSTDVKSIKITGNSKNIIFDNNHFINPYYSLNTYNKGPSYNIDSDTATVLDDSYLVINCTFNTYTNRNITSKISISNKNICNKNHILTVNDNGELVVSYTTSTDYSVTPTDILSFTNTGQIKTNGSIQLGIYNGTAGSKSIDFYSNGDKTTSMARILVDSSGRLYIRSFNGSQEWVFGSNAITPTTTSVYSIGSPSLTVNNLYVQNPVTVVSDENYKSNIQKIPDELLDAWENVEFNMWKMKAAINVKGITDARWHVGYIAQKIKSVLENAGLNWQDYGLITYESWIESEETYDQNGNVLSPYKAEGEIYMLRMEECLAVEMAYQRRKLDRIEKQLQK	779	pET-28c / pcold TF DNA	N-terminal His-tag	kanamycin	pcold TF DNA can increase protein solubilty	E.coli BL21 (DE3)	IPTG, 0.1 mM	15°C	n/a	on	spot test	K1-K82, KL101-KL105	Pan et al. 2017	https://doi.org/10.1128/jvi.02457-16
K38	617_77	-----	tail fiber protein	ATGAGCACATATAAAACCGGCAATCCGCTGGGTTCGGCGGCTGTAAAAGATTTGTTTGATAACGCTGAGAATCTCGACTTTGCACTTAACAGCCTGACCGCCTTAATCTGGATCGATCGTCTGGGCAAAACGCGCCCCTCCTTCTTCGGAATGGAGTCGGCATTTGTCACACAGATTAACAGCCAACAAAGTCAGTTTGTTGCGATGCTTGAATCGCAGGGACAATTATTCAACAACCAGATTGGTTCACAGCATGATCAATTCACCGCACAAATTACGGGGCAAAGGGGTGAGTTTAACGATCTGCTGGCATCCTCTGGCTATTCATGGCTGGCTGACTATATTGATGGTCCCGTAACGTTTACTAATCGTAGTCAGGTGACAGTCTATAATGGCGTAGCATATCGACTCGCTGCCAGCACGCCTCTTGGATTCACGACAACCGGGACTACTGCTGAGAGTTGGGCAATTGATTCTCAAAATATGGTTGCTATTGGTGACAATGATATCCGTCAACAGGTCCAGTACCAGTTCGGACAGTGGCTTCCCTCTGCTGTATCAATTTTTAATATGACAGCAGATTACAGCTCTATTCGGGTGCGTGGGTTTTATTCAGCTAATGACGGGGGAGAGGGCACATGGATTACTACTGGCGTCATAGATCTGTCTCGCGCAGGAACCCACGTCATCACCGAGGCAAAAATATATAACGCAAATGGTATTGAATATCAGCTTCAGGTCGGAGTTGGTATGGGTATCATTAGCCCAAAAGCGAACGGGGCGAAAGAGGCCGCTGATTTTGATGAGACCCAGCTCGATACTGACGATTTTGTTTGTTTAGGCCAGGCCATTAACGGCATTATTAGCTCAATGCCACTGTGGATGCAGACCGGTAATAACATAAACACGCAAACCACCTACGCCAATATCACATTTAACATATCGTCCGGTATCTGGAGAATTGGCAAGGAGGCTGCGAAATTACGTTCTAATGTTGAGTACAACCTCGGTAACTCAACAATTTATGTCAGGGCGAGTGCATCCAGAAAATTCCAGGTTACGGGAAAATATCTCAACGGATTTGAGCACGCGATAGAGGATATTGAGGATGTATATCTGGCTCTGGGGGAAAAACTGTACTGGGAGTCTGTCAGTTTAGGGTTTACGAAAACTCATGGCGGTAAAATTATTGGCGACCATTTCCCGGGGACGCTTGATGCAGAGTGTACTGCTGGTATCGGTATTCTTGCCCTGAATCCGTGGTATTGCGCATTCGCGGATACCAGGATCGAGGGGTTCCGCGTAAATCTCGTCGGGATGCAGTGTCGAATTGACGAGGATGGCGTAATGTCCAGCGACATAATCCCGTACAAATCCACTGTCCTCCCCGAGAAAATAGGCAATTTCTACGGTTGTACATTCAACAATATGTATGTCAGTACCGCGCGGTATTGTTGCGTTCGCCTGCATATTGACTGGTGCCAGTGGATAGGTGGGACGATTTCTAATAATGGGCTCTGGGCTAGTTCACCAAGCGGCCAGCAGTGCGACTACTATTTAATCGAAACAGGGCATGGGTTTCATTGTTCAGGCGCGTACCTTAGTATCCCGGCGTACAACCCGACGGAGCGTAAACCGAACAAGTCCGTTATCGCTACAGGCGCTCGTGGTTCCGTCTATTCGGCCTGTTATATGGAAGATACCCCGTCCTACGTCACGATCCTGAATAAGTGGTGGAACGATGGCAACGAGAAGGGCTTCGGCTTAAATATCGACTGTATCGGGTCGCAGTATCGTCCTGACCGCACGTATAAATTCCTCACATTTGAGGATGGTGCGTTTGGTTATTACGACGAAAACGAAAACTGGGTTCCTCCGGCAGGCTACGGCTCGTACCCATCGACAAACGGTATTGACTTCGTTCGCTTCGGCAGCCCGACACACGATACTGGCGCATTCCCACATGGCGGATTTGACTTCAAATACGGCACCTATGGTGTGATGTACAACACCAATAGTACCTACGTGAATCCGCCTGATGTTGACAGCCTGCGCGGGCACAAAACCACCAAGGAGATGCTCTCTCCGTATGGGCTGATGGCGGCGAATGGCATCCTGCAACTACCGGTGTTGTCGCCGGCGATGCACAGCAATATCTGTATCTGGTACAAAGACCTGACCGGAAGTTTCGACCTTTCCAACATCGCCATCTGGACTAATGCCAACATTGACCAGAATTCCGCAGATACCGGGTACAACCAGAACCTGTTTTTTGCCCGAGCAGAAATGGCGATTGATTTTGGTAATGGCTATAAAATGGCGATTATCCAGAACCTGAAATGGAACAACAATGACGGCGTTGGCACAGCGGGCAGCCAGCAGTCATTGCAGTTTACTATCCCTGACACCACTCCCATTATTCTCAAGGCCGTTCAGGCTTTCACTGGTGGTATTCCGGTATTTCCTGTCGGGCTGGATTATCGTCCTGAGACGTCAGATTTGTGTGTGTGGGGTCACGTCAATCCAAATAACGGGTTCAAATATAACCTTTTTAAAAAGGTTGGCGGCGGGATTTTTATGCCGGAGGATGTTATCTACCCGTGGACAGCGCACCAGCGCGCAAACCCGGATTACAAGTTCGCGACAACTGTATATGAGGACTACGGCTACACCAACCTGCCGCTGATAATCAAAGGTGGGAATAGTATTGGTGCGTATTTTGCCAAGGAATTCACTGTATCAATCGTTGCGGTTGATTCCACTAATGGCCGAACTACTGTAGACGTGCCCGCCGCCTACAAGCCGTATGTGTTCATGGGTGTCCCTCTGAATGTCACCGGTGGTTCTTCTACCGGATATACGGGAGAAGTGCGCATTCATAAGCGCAACCTCAAAACTGATGGAACTCTTAGCGGACAATACGTCCTCGATACTGTTGTCGGTGCTGTTGGAGATACTCTGAATATCAACCAGCGAACGCTCACAGCGCGGACTTATCGTCGTGACTATACCGCAGACGCTTTGACAGCAAACGGCAGCTTTACCCTTCGTGGAACTACAATGCGCTTCGGGTATAACGCAGGGGCGACAGGCACGAGAGCGGTTGAGTTTTATGTCGGCGGGGCAACTACTAAATCTGCTGATATAACCGCATACGGGACCTCAATCGGTCTTAATGCCTCGGCCCTTGTCTTTGGGGGGAACATTGGCTTCAGTGCGACAAATACCTGGGATATAGGCTCCGCGGGTAATACCGTTAAAAATATCTACTCCCAGAACGCAGTAACTGTGGTGTCTGATAGAGACCACAAACCTGTAGTAGAAGCAATCCCAGATAATATTTTAGATATCTGGGGAACCATTCCGGCCGTACGCTATAAGTATGATTGGGCTATTGCGGAGAAAGGCGAGGATGGCGCTCGCTGGCATGTGGGCTACATTGCACAAGATATCGTTGAAGCGTTTGCAGCCGCAGGGGAAGATGCTACTGAATGGGCCTTGGTTGTCCATAACGAATGGGATGCCCAGCCAGAACAGGTGGAGTCATGGGATGACGAGTACGAAACCATTCCGGCGCAGTACGATGAGCAGGGGGTTAAGGTCTCTGAGGAAACGCAGGTTCTTGTACGCCAGGCAGGATCGCGCGTTATCAAGGAAGCAATACCGGCTGGTAGCGAGTGGCGGTTGGTGATGGACGAGTGCAGCGTAATGGAGAATGCTTATCAGCGCCGGAGACTTGAGCGCATAGAGGCGGCACTTTTGCTGTTGCAGAAGTAG ATGAGCACATATAAAACCGGCAATCCGCTGGGTTCGGCGGCTGTAAAAGATTTGTTTGATAACGCTGAGAATCTCGACTTTGCACTTAACAGCCTGACCGCCTTAATCTGGATCGATCGTCTGGGCAAAACGCGCCCCTCCTTCTTCGGAATGGAGTCGGCATTTGTCACACAGATTAACAGCCAACAAAGTCAGTTTGTTGCGATGCTTGAATCGCAGGGACAATTATTCAACAACCAGATTGGTTCACAGCATGATCAATTCACCGCACAAATTACGGGGCAAAGGGGTGAGTTTAACGATCTGCTGGCATCCTCTGGCTATTCATGGCTGGCTGACTATATTGATGGTCCCGTAACGTTTACTAATCGTAGTCAGGTGACAGTCTATAATGGCGTAGCATATCGACTCGCTGCCAGCACGCCTCTTGGATTCACGACAACCGGGACTACTGCTGAGAGTTGGGCAATTGATTCTCAAAATATGGTTGCTATTGGTGACAATGATATCCGTCAACAGGTCCAGTACCAGTTCGGACAGTGGCTTCCCTCTGCTGTATCAATTTTTAATATGACAGCAGATTACAGCTCTATTCGGGTGCGTGGGTTTTATTCAGCTAATGACGGGGGAGAGGGCACATGGATTACTACTGGCGTCATAGATCTGTCTCGCGCAGGAACCCACGTCATCACCGAGGCAAAAATATATAACGCAAATGGTATTGAATATCAGCTTCAGGTCGGAGTTGGTATGGGTATCATTAGCCCAAAAGCGAACGGGGCGAAAGAGGCCGCTGATTTTGATGAGACCCAGCTCGATACTGACGATTTTGTTTGTTTAGGCCAGGCCATTAACGGCATTATTAGCTCAATGCCACTGTGGATGCAGACCGGTAATAACATAAACACGCAAACCACCTACGCCAATATCACATTTAACATATCGTCCGGTATCTGGAGAATTGGCAAGGAGGCTGCGAAATTACGTTCTAATGTTGAGTACAACCTCGGTAACTCAACAATTTATGTCAGGGCGAGTGCATCCAGAAAATTCCAGGTTACGGGAAAATATCTCAACGGATTTGAGCACGCGATAGAGGATATTGAGGATGTATATCTGGCTCTGGGGGAAAAACTGTACTGGGAGTCTGTCAGTTTAGGGTTTACGAAAACTCATGGCGGTAAAATTATTGGCGACCATTTCCCGGGGACGCTTGATGCAGAGTGTACTGCTGGTATCGGTATTCTTGCCCTGAATCCGTGGTATTGCGCATTCGCGGATACCAGGATCGAGGGGTTCCGCGTAAATCTCGTCGGGATGCAGTGTCGAATTGACGAGGATGGCGTAATGTCCAGCGACATAATCCCGTACAAATCCACTGTCCTCCCCGAGAAAATAGGCAATTTCTACGGTTGTACATTCAACAATATGTATGTCAGTACCGCGCGGTATTGTTGCGTTCGCCTGCATATTGACTGGTGCCAGTGGATAGGTGGGACGATTTCTAATAATGGGCTCTGGGCTAGTTCACCAAGCGGCCAGCAGTGCGACTACTATTTAATCGAAACAGGGCATGGGTTTCATTGTTCAGGCGCGTACCTTAGTATCCCGGCGTACAACCCGACGGAGCGTAAACCGAACAAGTCCGTTATCGCTACAGGCGCTCGTGGTTCCGTCTATTCGGCCTGTTATATGGAAGATACCCCGTCCTACGTCACGATCCTGAATAAGTGGTGGAACGATGGCAACGAGAAGGGCTTCGGCTTAAATATCGACTGTATCGGGTCGCAGTATCGTCCTGACCGCACGTATAAATTCCTCACATTTGAGGATGGTGCGTTTGGTTATTACGACGAAAACGAAAACTGGGTTCCTCCGGCAGGCTACGGCTCGTACCCATCGACAAACGGTATTGACTTCGTTCGCTTCGGCAGCCCGACACACGATACTGGCGCATTCCCACATGGCGGATTTGACTTCAAATACGGCACCTATGGTGTGATGTACAACACCAATAGTACCTACGTGAATCCGCCTGATGTTGACAGCCTGCGCGGGCACAAAACCACCAAGGAGATGCTCTCTCCGTATGGGCTGATGGCGGCGAATGGCATCCTGCAACTACCGGTGTTGTCGCCGGCGATGCACAGCAATATCTGTATCTGGTACAAAGACCTGACCGGAAGTTTCGACCTTTCCAACATCGCCATCTGGACTAATGCCAACATTGACCAGAATTCCGCAGATACCGGGTACAACCAGAACCTGTTTTTTGCCCGAGCAGAAATGGCGATTGATTTTGGTAATGGCTATAAAATGGCGATTATCCAGAACCTGAAATGGAACAACAATGACGGCGTTGGCACAGCGGGCAGCCAGCAGTCATTGCAGTTTACTATCCCTGACACCACTCCCATTATTCTCAAGGCCGTTCAGGCTTTCACTGGTGGTATTCCGGTATTTCCTGTCGGGCTGGATTATCGTCCTGAGACGTCAGATTTGTGTGTGTGGGGTCACGTCAATCCAAATAACGGGTTCAAATATAACCTTTTTAAAAAGGTTGGCGGCGGGATTTTTATGCCGGAGGATGTTATCTACCCGTGGACAGCGCACCAGCGCGCAAACCCGGATTACAAGTTCGCGACAACTGTATATGAGGACTACGGCTACACCAACCTGCCGCTGATAATCAAAGGTGGGAATAGTATTGGTGCGTATTTTGCCAAGGAATTCACTGTATCAATCGTTGCGGTTGATTCCACTAATGGCCGAACTACTGTAGACGTGCCCGCCGCCTACAAGCCGTATGTGTTCATGGGTGTCCCTCTGAATGTCACCGGTGGTTCTTCTACCGGATATACGGGAGAAGTGCGCATTCATAAGCGCAACCTCAAAACTGATGGAACTCTTAGCGGACAATACGTCCTCGATACTGTTGTCGGTGCTGTTGGAGATACTCTGAATATCAACCAGCGAACGCTCACAGCGCGGACTTATCGTCGTGACTATACCGCAGACGCTTTGACAGCAAACGGCAGCTTTACCCTTCGTGGAACTACAATGCGCTTCGGGTATAACGCAGGGGCGACAGGCACGAGAGCGGTTGAGTTTTATGTCGGCGGGGCAACTACTAAATCTGCTGATATAACCGCATACGGGACCTCAATCGGTCTTAATGCCTCGGCCCTTGTCTTTGGGGGGAACATTGGCTTCAGTGCGACAAATACCTGGGATATAGGCTCCGCGGGTAATACCGTTAAAAATATCTACTCCCAGAACGCAGTAACTGTGGTGTCTGATAGAGACCACAAACCTGTAGTAGAAGCAATCCCAGATAATATTTTAGATATCTGGGGAACCATTCCGGCCGTACGCTATAAGTATGATTGGGCTATTGCGGAGAAAGGCGAGGATGGCGCTCGCTGGCATGTGGGCTACATTGCACAAGATATCGTTGAAGCGTTTGCAGCCGCAGGGGAAGATGCTACTGAATGGGCCTTGGTTGTCCATAACGAATGGGATGCCCAGCCAGAACAGGTGGAGTCATGGGATGACGAGTACGAAACCATTCCGGCGCAGTACGATGAGCAGGGGGTTAAGGTCTCTGAGGAAACGCAGGTTCTTGTACGCCAGGCAGGATCGCGCGTTATCAAGGAAGCAATACCGGCTGGTAGCGAGTGGCGGTTGGTGATGGACGAGTGCAGCGTAATGGAGAATGCTTATCAGCGCCGGAGACTTGAGCGCATAGAGGCGGCACTTTTGCTGTTGCAGAAGTAG ATGAGCACATATAAAACCGGCAATCCGCTGGGTTCGGCGGCTGTAAAAGATTTGTTTGATAACGCTGAGAATCTCGACTTTGCACTTAACAGCCTGACCGCCTTAATCTGGATCGATCGTCTGGGCAAAACGCGCCCCTCCTTCTTCGGAATGGAGTCGGCATTTGTCACACAGATTAACAGCCAACAAAGTCAGTTTGTTGCGATGCTTGAATCGCAGGGACAATTATTCAACAACCAGATTGGTTCACAGCATGATCAATTCACCGCACAAATTACGGGGCAAAGGGGTGAGTTTAACGATCTGCTGGCATCCTCTGGCTATTCATGGCTGGCTGACTATATTGATGGTCCCGTAACGTTTACTAATCGTAGTCAGGTGACAGTCTATAATGGCGTAGCATATCGACTCGCTGCCAGCACGCCTCTTGGATTCACGACAACCGGGACTACTGCTGAGAGTTGGGCAATTGATTCTCAAAATATGGTTGCTATTGGTGACAATGATATCCGTCAACAGGTCCAGTACCAGTTCGGACAGTGGCTTCCCTCTGCTGTATCAATTTTTAATATGACAGCAGATTACAGCTCTATTCGGGTGCGTGGGTTTTATTCAGCTAATGACGGGGGAGAGGGCACATGGATTACTACTGGCGTCATAGATCTGTCTCGCGCAGGAACCCACGTCATCACCGAGGCAAAAATATATAACGCAAATGGTATTGAATATCAGCTTCAGGTCGGAGTTGGTATGGGTATCATTAGCCCAAAAGCGAACGGGGCGAAAGAGGCCGCTGATTTTGATGAGACCCAGCTCGATACTGACGATTTTGTTTGTTTAGGCCAGGCCATTAACGGCATTATTAGCTCAATGCCACTGTGGATGCAGACCGGTAATAACATAAACACGCAAACCACCTACGCCAATATCACATTTAACATATCGTCCGGTATCTGGAGAATTGGCAAGGAGGCTGCGAAATTACGTTCTAATGTTGAGTACAACCTCGGTAACTCAACAATTTATGTCAGGGCGAGTGCATCCAGAAAATTCCAGGTTACGGGAAAATATCTCAACGGATTTGAGCACGCGATAGAGGATATTGAGGATGTATATCTGGCTCTGGGGGAAAAACTGTACTGGGAGTCTGTCAGTTTAGGGTTTACGAAAACTCATGGCGGTAAAATTATTGGCGACCATTTCCCGGGGACGCTTGATGCAGAGTGTACTGCTGGTATCGGTATTCTTGCCCTGAATCCGTGGTATTGCGCATTCGCGGATACCAGGATCGAGGGGTTCCGCGTAAATCTCGTCGGGATGCAGTGTCGAATTGACGAGGATGGCGTAATGTCCAGCGACATAATCCCGTACAAATCCACTGTCCTCCCCGAGAAAATAGGCAATTTCTACGGTTGTACATTCAACAATATGTATGTCAGTACCGCGCGGTATTGTTGCGTTCGCCTGCATATTGACTGGTGCCAGTGGATAGGTGGGACGATTTCTAATAATGGGCTCTGGGCTAGTTCACCAAGCGGCCAGCAGTGCGACTACTATTTAATCGAAACAGGGCATGGGTTTCATTGTTCAGGCGCGTACCTTAGTATCCCGGCGTACAACCCGACGGAGCGTAAACCGAACAAGTCCGTTATCGCTACAGGCGCTCGTGGTTCCGTCTATTCGGCCTGTTATATGGAAGATACCCCGTCCTACGTCACGATCCTGAATAAGTGGTGGAACGATGGCAACGAGAAGGGCTTCGGCTTAAATATCGACTGTATCGGGTCGCAGTATCGTCCTGACCGCACGTATAAATTCCTCACATTTGAGGATGGTGCGTTTGGTTATTACGACGAAAACGAAAACTGGGTTCCTCCGGCAGGCTACGGCTCGTACCCATCGACAAACGGTATTGACTTCGTTCGCTTCGGCAGCCCGACACACGATACTGGCGCATTCCCACATGGCGGATTTGACTTCAAATACGGCACCTATGGTGTGATGTACAACACCAATAGTACCTACGTGAATCCGCCTGATGTTGACAGCCTGCGCGGGCACAAAACCACCAAGGAGATGCTCTCTCCGTATGGGCTGATGGCGGCGAATGGCATCCTGCAACTACCGGTGTTGTCGCCGGCGATGCACAGCAATATCTGTATCTGGTACAAAGACCTGACCGGAAGTTTCGACCTTTCCAACATCGCCATCTGGACTAATGCCAACATTGACCAGAATTCCGCAGATACCGGGTACAACCAGAACCTGTTTTTTGCCCGAGCAGAAATGGCGATTGATTTTGGTAATGGCTATAAAATGGCGATTATCCAGAACCTGAAATGGAACAACAATGACGGCGTTGGCACAGCGGGCAGCCAGCAGTCATTGCAGTTTACTATCCCTGACACCACTCCCATTATTCTCAAGGCCGTTCAGGCTTTCACTGGTGGTATTCCGGTATTTCCTGTCGGGCTGGATTATCGTCCTGAGACGTCAGATTTGTGTGTGTGGGGTCACGTCAATCCAAATAACGGGTTCAAATATAACCTTTTTAAAAAGGTTGGCGGCGGGATTTTTATGCCGGAGGATGTTATCTACCCGTGGACAGCGCACCAGCGCGCAAACCCGGATTACAAGTTCGCGACAACTGTATATGAGGACTACGGCTACACCAACCTGCCGCTGATAATCAAAGGTGGGAATAGTATTGGTGCGTATTTTGCCAAGGAATTCACTGTATCAATCGTTGCGGTTGATTCCACTAATGGCCGAACTACTGTAGACGTGCCCGCCGCCTACAAGCCGTATGTGTTCATGGGTGTCCCTCTGAATGTCACCGGTGGTTCTTCTACCGGATATACGGGAGAAGTGCGCATTCATAAGCGCAACCTCAAAACTGATGGAACTCTTAGCGGACAATACGTCCTCGATACTGTTGTCGGTGCTGTTGGAGATACTCTGAATATCAACCAGCGAACGCTCACAGCGCGGACTTATCGTCGTGACTATACCGCAGACGCTTTGACAGCAAACGGCAGCTTTACCCTTCGTGGAACTACAATGCGCTTCGGGTATAACGCAGGGGCGACAGGCACGAGAGCGGTTGAGTTTTATGTCGGCGGGGCAACTACTAAATCTGCTGATATAACCGCATACGGGACCTCAATCGGTCTTAATGCCTCGGCCCTTGTCTTTGGGGGGAACATTGGCTTCAGTGCGACAAATACCTGGGATATAGGCTCCGCGGGTAATACCGTTAAAAATATCTACTCCCAGAACGCAGTAACTGTGGTGTCTGATAGAGACCACAAACCTGTAGTAGAAGCAATCCCAGATAATATTTTAGATATCTGGGGAACCATTCCGGCCGTACGCTATAAGTATGATTGGGCTATTGCGGAGAAAGGCGAGGATGGCGCTCGCTGGCATGTGGGCTACATTGCACAAGATATCGTTGAAGCGTTTGCAGCCGCAGGGGAAGATGCTACTGAATGGGCCTTGGTTGTCCATAACGAATGGGATGCCCAGCCAGAACAGGTGGAGTCATGGGATGACGAGTACGAAACCATTCCGGCGCAGTACGATGAGCAGGGGGTTAAGGTCTCTGAGGAAACGCAGGTTCTTGTACGCCAGGCAGGATCGCGCGTTATCAAGGAAGCAATACCGGCTGGTAGCGAGTGGCGGTTGGTGATGGACGAGTGCAGCGTAATGGAGAATGCTTATCAGCGCCGGAGACTTGAGCGCATAGAGGCGGCACTTTTGCTGTTGCAGAAGTAG	MSTYKTGNPLGSAAVKDLFDNAENLDFALNSLTALIWIDRLGKTRPSFFGMESAFVTQINSQQSQFVAMLESQGQLFNNQIGSQHDQFTAQITGQRGEFNDLLASSGYSWLADYIDGPVTFTNRSQVTVYNGVAYRLAASTPLGFTTTGTTAESWAIDSQNMVAIGDNDIRQQVQYQFGQWLPSAVSIFNMTADYSSIRVRGFYSANDGGEGTWITTGVIDLSRAGTHVITEAKIYNANGIEYQLQVGVGMGIISPKANGAKEAADFDETQLDTDDFVCLGQAINGIISSMPLWMQTGNNINTQTTYANITFNISSGIWRIGKEAAKLRSNVEYNLGNSTIYVRASASRKFQVTGKYLNGFEHAIEDIEDVYLALGEKLYWESVSLGFTKTHGGKIIGDHFPGTLDAECTAGIGILALNPWYCAFADTRIEGFRVNLVGMQCRIDEDGVMSSDIIPYKSTVLPEKIGNFYGCTFNNMYVSTARYCCVRLHIDWCQWIGGTISNNGLWASSPSGQQCDYYLIETGHGFHCSGAYLSIPAYNPTERKPNKSVIATGARGSVYSACYMEDTPSYVTILNKWWNDGNEKGFGLNIDCIGSQYRPDRTYKFLTFEDGAFGYYDENENWVPPAGYGSYPSTNGIDFVRFGSPTHDTGAFPHGGFDFKYGTYGVMYNTNSTYVNPPDVDSLRGHKTTKEMLSPYGLMAANGILQLPVLSPAMHSNICIWYKDLTGSFDLSNIAIWTNANIDQNSADTGYNQNLFFARAEMAIDFGNGYKMAIIQNLKWNNNDGVGTAGSQQSLQFTIPDTTPIILKAVQAFTGGIPVFPVGLDYRPETSDLCVWGHVNPNNGFKYNLFKKVGGGIFMPEDVIYPWTAHQRANPDYKFATTVYEDYGYTNLPLIIKGGNSIGAYFAKEFTVSIVAVDSTNGRTTVDVPAAYKPYVFMGVPLNVTGGSSTGYTGEVRIHKRNLKTDGTLSGQYVLDTVVGAVGDTLNINQRTLTARTYRRDYTADALTANGSFTLRGTTMRFGYNAGATGTRAVEFYVGGATTKSADITAYGTSIGLNASALVFGGNIGFSATNTWDIGSAGNTVKNIYSQNAVTVVSDRDHKPVVEAIPDNILDIWGTIPAVRYKYDWAIAEKGEDGARWHVGYIAQDIVEAFAAAGEDATEWALVVHNEWDAQPEQVESWDDEYETIPAQYDEQGVKVSEETQVLVRQAGSRVIKEAIPAGSEWRLVMDECSVMENAYQRRRLERIEAALLLLQK	1258	Champion™ pET101	C-terminal His-tag	ampicilin	---	E.coli BL21 (DE3)	IPTG, 1 mM	18°C	0.5	18h	spot test	K1-K82, KL101-KL170	Otwinowska et al. 2025a	https://doi.org/10.1101/2025.06.25.661490
K39	KANgp227	-----	tail fiber protein	ATGGCAACGTTGCCGTCGTTGAAAAAAATATCGGATTTACCGACTTACAGCAATTCTTCACCCAACTCCGGAACGATGTTATACACCGAAGGTGGGATTGATTACAAGTTACCAATAAACACGGTAACACTGACCTCGGATCTCGCGTCGACAAATTCAGGAAAAGGTGCGGCATTAGTTGGATTAGAGCAAGGTAGTAATGTGCAATCAGCCCTACGAGGGTATATTAACGCCGCAGCATTTGGTTATGTTGCTGATTATAATCCAACAACCAACACCGGTACGGACAACACGATAGCTCTCAGGGCAGCCGCTACCTACTGTTTACAATATGGAATTAGGAAACTGATCATTCCGCCGGGAATGGGGCTAATTTCCGATTACATACCAATCGATGTAGGTACTGTCGGGGAGGCAGTGGCTGACAGATTTAAAGGCTGTCAGGATGGTTTCCACATCCAGGGAGCCGGGATGTATTCGAGTTTATTGGTTTTTGATGCTCCAGATGCAGATACCCCAGCGATAAAAGCAACTGGAGATTGGGGGACTCATACGGCGCGCGCAATCAGTGATTTAGCGATCGTCCCCCGCACTACCGCCGCGTATAACGTAGATACGCTAGGTCAAGGCATCCAATTTATTGGTGGGTGTTTCATCCCAATCAGAAACGTGGTGATTGGTAGATTCCATAAAGGGATTTGTTTCTGGAATAAAAATAAAGGTATCAACGACACCGCAAATACATTCACTGCCGGGGATTTTACAGAGTTTATTCGGGGCAACAATATACGCATATTCAACTGTGATATCGGTATCGATTTCATGGTTACATTGGGCAACAATTCATTTCACGGTATTAACTTTACCCAAACCCAAGTGCAGATTAGAAAATATGGCGGTATTGGAGTTCGTTTTTATGATGACGGTTCTAGAGCCGCTATTGTCACACCTTCAAGTAATTACCAATTCATTGCTAACGTTTACAATGCCAAATTAGATATAAATCTATTTGGTGACGACTCATCCAAGTGCTATGGTCTCTATTTAAGTGGTGCTCAAGGTAGGGGGATGTCGGGAGACATTACCTGCGAAGGGGCGATGACCCTCAAAACAAACAGTTTTGAATGGTATCAGAGTTTCGGTAGTCTACATTCCATATCTGCCATAAATCTTGAAATTGGAGCCACTGATACTTCGACCAGACCAGTTGCATTTATGTTCTCTAATGCGGCATACCCTCAAAATTATTTCGATGGTAGTGATCCCACTTTATTAAGTACGTCATATCCCCGTCAGTTTGATGGAAATAACCATGGCAATACCGGCATGGATTTATTAAATATTCGTGGGGCGCAGTCTGGGAATATCTGGTCGCAAGCCGCAAGCAATGTATCGGTAGGGTGGATTTTTTCAACACGTACTACTGGTGGAAGTCGACCGGCTCAACGTACCGTCTGGCAATTTTCTTATGATGGTACTCGCATATCTTCAGCCGGCACAACGGTTGGGTTGTATAATTCAACAGTGGGGGTTGATATAACTGCGGCGGCATTAGTCCCTTCTGGTAATACTACCTTGAATATTGGTTCGGCATCGTATCGATTCAACAGTGCTTATTTTAATGGTTGGAATATAGGCTCTGGCGGTGTTGTCCCTACTGCTGATGTGAGTTTTAACGTCGGTAGCTCTACTTTCCGGGTCAACCGGTCTTATGTTGCCTCTCGGTATTACACATCGACTGTATTTGATTCGTCGGGAACTGGTTCTCCCGAAGGGGTGGTTGCGGCAGCAATTGGTTCTACTTATCGCAGAACTGATGGCGGTGCAAATACATCGTTCTACGTGAAGGAGTCCGGGACAGGTACTACGGGCTGGGTATCCACTGGTTCAGTCAGACCGTATGTTTCTGGCATGTTTGTGAGTCCAGGGAATCTGGTGTTGTCTGGAAACTACATATTTAAATATCTGGGCACTGCTGCAGATATTACCGTCGCTCCGGTACCTGGAACACTATGGAGTATGTTGATTCCAGGAGCTTCAGTAAAAATAAAAGCCACGGCAACTCAAACCACCACAACAGGAACCAACACAGCCCTAACTTGGGCATCCGCTACCACGGAGTATAATAGTAGCAGTATTTATACGGTTGCTACTGCCGGAATTACTGTTCCAGTGGCCGGGATATATCGCATCACCGGTAGGGTTGCTTTTGCTTCCAACAACACAGGTACCCGATCAGCCGGAGTATTTATTAATGGCTCCTATTACGCTGGGTCTCAGGCTAGATTCGTTGCCAAATCCGGTGGGTATGCAACTACCGCAGATTACAATGACACGCTATCGCTTGCCGCTGGGTCGATTATTACGTTATCTGGATTCCAGGATTCTGGTGGGAATTTAGATACTGTTGCAACAGCCCCAGATGTATCTTTCCTGATAGTCAGTTTGGTAAGCTACGTTTAA	MATLPSLKKISDLPTYSNSSPNSGTMLYTEGGIDYKLPINTVTLTSDLASTNSGKGAALVGLEQGSNVQSALRGYINAAAFGYVADYNPTTNTGTDNTIALRAAATYCLQYGIRKLIIPPGMGLISDYIPIDVGTVGEAVADRFKGCQDGFHIQGAGMYSSLLVFDAPDADTPAIKATGDWGTHTARAISDLAIVPRTTAAYNVDTLGQGIQFIGGCFIPIRNVVIGRFHKGICFWNKNKGINDTANTFTAGDFTEFIRGNNIRIFNCDIGIDFMVTLGNNSFHGINFTQTQVQIRKYGGIGVRFYDDGSRAAIVTPSSNYQFIANVYNAKLDINLFGDDSSKCYGLYLSGAQGRGMSGDITCEGAMTLKTNSFEWYQSFGSLHSISAINLEIGATDTSTRPVAFMFSNAAYPQNYFDGSDPTLLSTSYPRQFDGNNHGNTGMDLLNIRGAQSGNIWSQAASNVSVGWIFSTRTTGGSRPAQRTVWQFSYDGTRISSAGTTVGLYNSTVGVDITAAALVPSGNTTLNIGSASYRFNSAYFNGWNIGSGGVVPTADVSFNVGSSTFRVNRSYVASRYYTSTVFDSSGTGSPEGVVAAAIGSTYRRTDGGANTSFYVKESGTGTTGWVSTGSVRPYVSGMFVSPGNLVLSGNYIFKYLGTAADITVAPVPGTLWSMLIPGASVKIKATATQTTTTGTNTALTWASATTEYNSSSIYTVATAGITVPVAGIYRITGRVAFASNNTGTRSAGVFINGSYYAGSQARFVAKSGGYATTADYNDTLSLAAGSIITLSGFQDSGGNLDTVATAPDVSFLIVSLVSYV	820	Champion™ pET101	C-terminal His-tag	ampicilin	---	E.coli BL21 (DE3)STAR	IPTG, 1 mM	18°C	0.5	18h	spot test	K1-K82, KL101-KL170	Otwinowska et al. 2025b	https://doi.org/10.1101/2025.09.09.675204
K46	248_38	-----	tail protein	ATGACCAGACTGCCAGAATCCTCATCGTGGGAAGAAGAGATTGAGCTGATTTCCAGAAACGAGCGTGTTTCTGGGGGGCTGGACGGCGTGGCAAACAGACCACTGAAAATCCTGGCAAGCCGCACGCGGTATCTCAGAGACCAGGCCGAAACAGCAGATGAATCGATCGCCGAAAAAGTCAGTGCTGTAAAGACGTTCGCCGAGGGAGCAACCCTGGAATCACCGCGTGAAGAAATCCTGTTTGACAGTTATCGCCTTGTGTGGACAGGGGAGTTTCCGAAAACGGTTCTGGCTGGTAGCACACCTCAAGGGTCGGGCGGAATTGGTGCTGGACGCTGGGCGTATACGTCTGATGCCGTGATTCGCCAGGATCTGAGTTCAAGAGAATATGGCCTAGGGGCTTATCTTGACGGTTGGGCCAGGAACTACTCCTGTGAGGTTGCTGCAAATGTCGCAGTGTTTTTGTCCGCTCAGAAAATCAATCTCTGGGAATATAAACACCTGTGCGTTCCAAAGGAAGATGACCCGGCAACTCTGGACTGGGCGCCGGCATTACTTAAGGCGTTAAAAGATGGGGCAAAAAAACGTAAGGCTGTTTATGCCCCAGGGCTAGATGACGGGTATTACGTATCCAAGTTTAATGAAATTTTAACGAACATGGATACATCTGGTGCAGAATCCCGCATGAGTGTATACGCACTGGTTGGCGACGGGCCGAATAACACCAGATTCTATTCTGATACGGCAGATGTTCCTGTAATGGAACTTCAAACCTGCCGGTTTATGTGGAAAGACTGGTCGCTATCTGGTCCGAGCGACTCAGCTTTTGCTGGGATTAAACTGGGAGAGTCCACGACAATCAGCGCAGTGAGGCTGTCATATCTTGAGAATGTTAAAATAGCCAGGTTTAGCAATCCTCTTATGATTGGGCATGCATGGGATTCAACCTTCGTACATTTGCACATACAGTACTGGGGAAGAAACGCTGTCTATATCCAGGAGCGTGCAAACGACAACTCCAATAACCTGACATTCACTCACCTGCAACTGGAACCGACCGAATACAACGGAGGGGACACCTGCCGTGGGTTTGTTTGTATGGGCGGTACTACTGCAAACAATAAACATCACAGCATTCGTTTAATTCAGCCTCATGTTGAGCCAAGAAACTGGAACTGCCAGCATTTCTATATCAGTAACTGCGTTGGAGTTACTGTCGATACGCCGAGCGTAAACCGCAATAACGATCTGAAAGACAAAGAAGGCGTTTCTCTTGTACCGAATGCCAATATAGCTCCAGCAGTTCGCATCATCTCCAGTGTCGGTGTTCATTTTAATGGCGGCCAGATAACGCATATCGGGACGAGAGCAGATGATGTGGCTCCCATTATCAAGGTTGAGGGTATTGTAAAAGATATCAGGTTCAACAGTTATATTGATACGGGGCGGGCATCTGTCGCGAATTTTGCAGGGGGCATTGACTTCAGCAATAGCCCCAACGCAGCACGCGAAGTGTATATTGATGGTGCTCCTGTCGGGTCTTACACGTCATATTCTAGCGTCCGGAACATGTGGCGACTGTCTGTTATGGCAAATATTCAGAGGACAGTATCAGCTCTTGCAGAACAGTACTCCATAGCCGGAACAACAGATACCGGGACCGTGCTCAAATTCCTGATGGGTAATACAGCGGACCCCGCAACAGCACCAACGGAAATCATGCGTCTGTATAGCGAAGGGTATCTGTATAACAAAGGCTATGTGTCACCTACGGTGACTATCGCGGCAGGTGCGAGTTACACCCATATCGTCGGCGCCGGAGTAAACAACCGCCGTGGTGAGTACAAAATTACGGGCCTGGAAGATGACAACACCCTATTCGGTTCGTTCTTTAACGTGCCTAACAAAGCGCCAAAACCCACAGGAATTATTGGTGATGGCGTCAATCTTTCACAGGCGCAGCCTGACGCGTCAGTCACAAACAAACTCTGCGTGTACCAGAGTGGGCAGTATATCGTTTTGGAAAACCGTCGCAGCGCATCAGTTACGCTGGCAATTCGTTTCGATTCAGGTATCAGTTGA	MTRLPESSSWEEEIELISRNERVSGGLDGVANRPLKILASRTRYLRDQAETADESIAEKVSAVKTFAEGATLESPREEILFDSYRLVWTGEFPKTVLAGSTPQGSGGIGAGRWAYTSDAVIRQDLSSREYGLGAYLDGWARNYSCEVAANVAVFLSAQKINLWEYKHLCVPKEDDPATLDWAPALLKALKDGAKKRKAVYAPGLDDGYYVSKFNEILTNMDTSGAESRMSVYALVGDGPNNTRFYSDTADVPVMELQTCRFMWKDWSLSGPSDSAFAGIKLGESTTISAVRLSYLENVKIARFSNPLMIGHAWDSTFVHLHIQYWGRNAVYIQERANDNSNNLTFTHLQLEPTEYNGGDTCRGFVCMGGTTANNKHHSIRLIQPHVEPRNWNCQHFYISNCVGVTVDTPSVNRNNDLKDKEGVSLVPNANIAPAVRIISSVGVHFNGGQITHIGTRADDVAPIIKVEGIVKDIRFNSYIDTGRASVANFAGGIDFSNSPNAAREVYIDGAPVGSYTSYSSVRNMWRLSVMANIQRTVSALAEQYSIAGTTDTGTVLKFLMGNTADPATAPTEIMRLYSEGYLYNKGYVSPTVTIAAGASYTHIVGAGVNNRRGEYKITGLEDDNTLFGSFFNVPNKAPKPTGIIGDGVNLSQAQPDASVTNKLCVYQSGQYIVLENRRSASVTLAIRFDSGIS	693	Champion™ pET101	C-terminal His-tag	ampicilin	---	E.coli BL21 (DE3)	IPTG, 1 mM	18°C	0.5	18h	spot test	K1-K82, KL101-KL170	Otwinowska et al. 2025a	https://doi.org/10.1101/2025.06.25.661490
K46	KP24gp308	YP_010298945	tail protein	ATGGCCAGTGAGATCTATGTAAAGCTCAGTGAAATGGATCGCCCATCAAAACCGGTAAACGATTCCGATC TGGTTTTTATTGCACAAAATGAATCAGGGGTTGTTGAGTCTAAAGCGGCGGCCATCTCTGATCTGCGCGC GCTTCTTAATTTTGAAAATGCTTACACTACCACCACACTAGGTTTAGCCGATACTGAAGCTAACCAAATC TTCTACGTTTTTGTCGATGCAACAAAAACGACAGTAAAATCTTATATTAATCGTAACGGCATCGCGGAGG CTATCCTTAACGCGGACGGCACTTTAAAAATCAATTACACTCTCGTCGGAATCGACGCTATTCAGAAAGA AATTAATTCCGTTTATTCCACGGGTGGGTCCAATAGCGTCGGTCATGTAAGAACAGAGATTGAGTCAAAT TCAGCTAGTGTGGCAAAAACGCTGAACGGGCTCCCGGTTAACATTTGGGAATTTTCTAATTTAGTGACTA AAAAAGACAACCCGAATGATCCCTCTACTTGGGACTGGTCGCCAGCTGTAAGCGCAGCTATTGATAAGTG TATTTATCAAAAGCAAATTAATATCTCCAACGCACAAAGATATTGTTCAGGTTGGCTCTTCTTCCCACCG GGAAAATATAGATTAGACAGTAAAATTGTCAAAGATTTAAGTTCTATTACGTACGAGACAGGTAAACCCC GTTTTAGGATTATGGGCCAAGGGGCTTACATTTCTTCTAATGTTAATAAGGATTATTTGTTAACGTTTAC TGGTGGTAGATTGGAAATGGACGGAATAACGTTCATTAAAGAACCGGGTATTTTTGCTTACTACATTAAA CTCGGAAGTGAAGTGACTGCTAACTCAATGGCCGTTGGCGGGAGATTCTCTAATCTTAACTTCATGTCGC CCACTAAAGCGATAACCTTCGGTCAGTGTTACGATGCAGTATTTGATTGCATCTACATGACTGGGTTTGT TGCAGTTGACGATAGCGATACAAATAACCCTGCGACGGGGATTCATATCTTACCTCAAGCCACGGACAAC TCCAACAACATCGTGTTCATCAGACCACACATTGAAACGTCGTACACTAAAAACTACATAGCTATTAAAG TAGATCCAACTTCTACCTCCAGTACACACCACAACATTAAATTTGAAGGCGGTCATATTGAGACGCACTT CTACGGAGCGAAGTGGTTTAGTTTAGGCGGCGGTACTCAGTTTAATTTCGACACTGTAGTTTTTACAGAC AACGGGTCAGGTGGTACGGATACTGCGGGCACTTACGAATTAGGGTACATCAACCAAGGGATTGTTAAAT TTACCGGTTGTACTTTCCAAACACTAAGAAAATCTAGTGTTGCGTATGACAGTTCGATTCACACTTCAAT GATAAGGTTCGGATCTAGCACTAACACTGGTCGAATTTTCGACAGTTGCTATTTCTCATCGGCATTTTCC GAAGTCTCTGGTAACGGCACGATCGCTCCGATTTTTGATGTCAGTGCAAGTACCCAGGGTAAAAGAGCGT ACCAACTTATTAACTGCGCAATTAATAATTTTACCAGAAGAATATCAAGTGGTTTAATTCTTAATGATCT TAAAGTTGCGACAAGGAAATATATTGTCGATGTTGATAGTGACAACAATAGCGCCCTATCTATTTACTAC ACTAACACCGATGGATCTTTCAATCCAACTACTCCGATCCTTTCGGTGGCGCAAGATGGAACAATAAGTG GCTACCTCATTAAAACTACGGCTTCAATTTCAAGCGGAAATATTCTCCAAATTGGGAATAACAATACTAC TGCTGGCGATCGAAGACTGGATTTCTACCCGTACGGCAACACTACTTTAGGAGGTAGAATTTTACTTGGT AACACCGGACCGATGACTTTTACTAGTTATTTATCCGGTATGAACTTTGTTGCTAACGGAGGCGCTAGTC AGTTTAATTTCATGGGGTCAGTAGTACCGAATAGCAACGCGAACTATGACTTTGGTTCCGCAGCGCTTTC GTGGAAGAACGCTTACTTTACCGGGACTATAACTGTCAACGGTAATCCCGTAGGAGTTAAAGTAGCGGTA CCTTCCTCGGCTACTTCGGCGGGTAGCGTTGGTCAATGGGCGGCTGATACAAATTATCTTTACGTTTGCA TCGCCACAAATACTTGGGTGCGGTCAGCATTGACTACCTGGTAA	MASEIYVKLSEMDRPSKPVNDSDLVFIAQNESGVVESKAAAISDLRALLNFENAYTTTTLGLADTEANQIFYVFVDATKTTVKSYINRNGIAEAILNADGTLKINYTLVGIDAIQKEINSVYSTGGSNSVGHVRTEIESNSASVAKTLNGLPVNIWEFSNLVTKKDNPNDPSTWDWSPAVSAAIDKCIYQKQINISNAQRYCSGWLFFPPGKYRLDSKIVKDLSSITYETGKPRFRIMGQGAYISSNVNKDYLLTFTGGRLEMDGITFIKEPGIFAYYIKLGSEVTANSMAVGGRFSNLNFMSPTKAITFGQCYDAVFDCIYMTGFVAVDDSDTNNPATGIHILPQATDNSNNIVFIRPHIETSYTKNYIAIKVDPTSTSSTHHNIKFEGGHIETHFYGAKWFSLGGGTQFNFDTVVFTDNGSGGTDTAGTYELGYINQGIVKFTGCTFQTLRKSSVAYDSSIHTSMIRFGSSTNTGRIFDSCYFSSAFSEVSGNGTIAPIFDVSASTQGKRAYQLINCAINNFTRRISSGLILNDLKVATRKYIVDVDSDNNSALSIYYTNTDGSFNPTTPILSVAQDGTISGYLIKTTASISSGNILQIGNNNTTAGDRRLDFYPYGNTTLGGRILLGNTGPMTFTSYLSGMNFVANGGASQFNFMGSVVPNSNANYDFGSAALSWKNAYFTGTITVNGNPVGVKVAVPSSATSAGSVGQWAADTNYLYVCIATNTWVRSALTTW	737	Champion™ pET101	C-terminal His-tag	ampicilin	---	E.coli BL21 (DE3)STAR	IPTG, 1 mM	18°C	0.5	18h	spot test	K1-K82, KL101-KL170	Ouyang et al. 2022, Otwinowska et al. 2025b	https://doi.org/10.1038/s41467-022-34972-5	https://doi.org/10.1101/2025.09.09.675204
K47	Dpo43	YP_009785900.1	hypothetical protein	ATGTTAAACAACCTGAACCAGCCGAAAGGCTCAACCATTGGTGTGCTCAAGGATGGGCGCACTATCCAACAGGCAATTGATGGCTTGGAGAACCCGGTGCATTACGTCAAAGATGTGAGCATCACGCCATCGGCACTACTGGCAGTAGCAGTAGAGGCTGCACGACTTGGCCGTACTGTGGAGTTTGGGCCGGGGCACTACACGAACCAAGGTCAACCATTCGAGGTGGACTTCCCGCTTAATCTGGATGTTCCAGTAGGAACCTTTCTGGACTTCCCTATCATCATACGAGGTAAGACCGTGAAGACGGTCAGGAGTGTGGCCACGAACCTCACTGCCGCCCAGTGCCCTGCTGGTACAACAGTCATCGCCGGGGACTTCTCAGCGTTCCCTGTTGGTTCCGTTGTGGGTGTAAAACTTGGGGATAATACCAACGGCTCAGCAAGTTATAACAACGAGGCTGGCTGGGATTTCACTACAGTTGCGGCTGCGTCCAACACCTCAATCACCCTCAGCACAGGGCTACGGTGGGCTTTCGATAAACCGGAAGTGTTTACCCCGGAGTATGCGGTACGATACTCAGGACAGCTGAGTCGGTCATCTTACTTCATACCGGGAGATTACACTTCCGGGCTGAATGTTGGAGATATCATCCGTGTTGAGAACATTGACGGTACTGATGGGGTCCACGGCAACAAGGAATACTTCGAGATGCTTAAGGTATCAAGTATAGATTCCTCAGGTATAACAGTTGAGACGCGCCTTCGGTATACTCATGTGAACCCTTGGATTGTAAAGACAGGGCTGGTCAAAGGCTCTTCGGTAACCGGGGGAGGCCGATTGAAGCGTTTAGAAGTACGCGGTGTCGACACGCCAAAGGTTAACAATGTAGATGTGGACCGCTTAATTGTCGGCCTGTGCTACAACATCGACGTTGGGGAGATAACCTCTCGTGGCGTTGGTGAGCCTTCCTCGGTGAACTTCACGTTCTGCTTCGGTCGTGGCTTCCTGTACAACGTAAGGGCCTCTGGGTCAGTGTCCACAACGGATAACTCAGCGTTAAAGCTGATGAGCTGTCCCGGCCTAATCATTAACAACTGTTCACCTCACAACTCTACATCCACTGGTTCTCAAGGTGACTACGGGTTCTACGTTGACGCTTATTACTCTCCGTACTGGTGCTGGAACGACGGCATGTCTATCAATGGGATTGTCACTGAGACACCTAGGTCGGCTGTGACACGTGCGTTGTGGCTGTTTGGTCTGAGAGGCTGTTCTGTTAGTAACCTGTCCGGTGCCCAAGTGTTCCTACAGGGCTGCGCTAAGTCGGTGTTCTCCAACATCGTCACCCCGGACAATCTACTTGAACTACGTGACCTGTCTGGTTGCATTGTATCCGGCATGGCAAATAACGCGCTGGTACTCGGCTGTTGGAACTCGACGTTCGACCTTACGCTATTTGGTATTGGCTCTGGGTCAAACCTTAACATAGCGTTACGGGCCGGGGCTGGCGTTACCCACCCGGAGACTGGTGTGCCCACTACCCTCGGTAAGAACAACACGTTCAACGTTAAGAGTTTTAGCCAATCGTCGCTTGCTGTCACCCTAAGTATCGCCCAGCAAGAGCGGCCAATCTTCGGTGCTGGCTGTGTTGACGTCGATTCTGCGAACAAGTCAGTCGCTCTCGGTAGTAACGTTATCGTTCCGACCATGCTCCCTCTAGCGTTAACCAAAGGTATCGACTCCGGCTCTGGCTGGGTTGGTGGCAGGACTAAGGGTGGTATCTGGTTCGATGGTAACTACCGCGATGCGGCGGTGCGCTGGAACGGTCAGTACGTATGGGTGGCTGACAATGGTTCACTCAAGGCAGCACCTACTAAACCGGATTCTGACTCGCCTTCTAATGGTGTGGTTATTGGTCCATAA	MLNNLNQPKGSTIGVLKDGRTIQQAIDGLENPVHYVKDVSITPSALLAVAVEAARLGRTVEFGPGHYTNQGQPFEVDFPLNLDVPVGTFLDFPIIIRGKTVKTVRSVATNLTAAQCPAGTTVIAGDFSAFPVGSVVGVKLGDNTNGSASYNNEAGWDFTTVAAASNTSITLSTGLRWAFDKPEVFTPEYAVRYSGQLSRSSYFIPGDYTSGLNVGDIIRVENIDGTDGVHGNKEYFEMLKVSSIDSSGITVETRLRYTHVNPWIVKTGLVKGSSVTGGGRLKRLEVRGVDTPKVNNVDVDRLIVGLCYNIDVGEITSRGVGEPSSVNFTFCFGRGFLYNVRASGSVSTTDNSALKLMSCPGLIINNCSPHNSTSTGSQGDYGFYVDAYYSPYWCWNDGMSINGIVTETPRSAVTRALWLFGLRGCSVSNLSGAQVFLQGCAKSVFSNIVTPDNLLELRDLSGCIVSGMANNALVLGCWNSTFDLTLFGIGSGSNLNIALRAGAGVTHPETGVPTTLGKNNTFNVKSFSQSSLAVTLSIAQQERPIFGAGCVDVDSANKSVALGSNVIVPTMLPLALTKGIDSGSGWVGGRTKGGIWFDGNYRDAAVRWNGQYVWVADNGSLKAAPTKPDSDSPSNGVVIGP	641	pET28a	N-terminal His-tag	kanamycin	---	E.coli BL21 (DE3)	IPTG, 1 mM	25°C	n/a	on	Alcian Blue staining, spot test, spectophotometric	K16, K37, K47, K64	Liu et al. 2020	https://doi.org/10.3389/fmicb.2020.00218
K47	Dep42	QDF14644.1	tail fiber protein	ATGGACCAAGACATTAAAACAGTCATTCAGTACCCAGTAGGGGCCACTGAGTTCGACATCCCGTTCGACT ACCTGTCCCGTAAGTTTGTCCGTGTGTCGCTGGTGTCAGACGATAACCGCAGACTGCTAAGTAACATCAC TGAGTACCGCTACGTGTCTAAGACCAGAGTGAAGCTCCTTGTGGAAACTACCGGGTTCGACCGTGTGGAA ATCCGCAGGTTCACCTCGGCGTCTGAGCGAATCGTTGACTTCAGCGATGGCTCGGTTCTCCGCGCTTCTG ACCTTAACGTATCTCAAATACAGTCGGCGCATATCGCAGAGGAAGCACGTGACGCGGCACTCATGGCCAT GCCACAGGATGACGCTGGGAACCTTGATGCGCGCAACCGTAGAATCGTAAGGTTGGCACCGGGTATTGCC GGGACGGATGCAGTGAACAAGGACCAGCTTGACACGACCTTAGGAGAGGCTGGTGGTATCCTATCGGACA TGAAGGACCTAGAGGGTGAGATTCATGACTACATCGAGAAGTTTGCAGATGACACTGCGCTTGTGCGTGG GGTGGCGTGGGTGTATAACCTTGGTTCCGCTGATGGTGGGGAAACCGTTATCACCATAAATAAATCGACA CGTACATACGCTGTGCCTTACATTGAGGTAAATGGCTCACGCCAAGAGGTCGGGTATCACTATTCGTTCG ATCTGGAAACACAGCAGATAACCCTTGCCACCCCATTGAAAGCTGGCGACTTCGTTATGGTAATGACCAC AGAGTCTCAGCTCCCGGTAGAGACATTGCTGGCATCTAGCGTTGGTGCCGCGAGCATCGGGACGGCCACA GGAGAGACAGTTGAGGAGCGACTTACTCGACTTTACGGGCACTTTGTGCACCCTGAGACGTATGGTGCTG TAGGTGATGGCATAACAGACGACCGAGTTGCACTCCAGCGCTCACTAGATGTGGCTTATGAGAATGCGCT GAATGGTACTGGCCCGTCGACTGTACGCTGGTCAGGAGACTACATGGTGTCGCTGAACCCTAACTCATTA GGCGTTTCTGGGGAACTGGCAGCAGGCCGCTCAGCACTATGTATCCGACCCGGTGTGTCAATTGAAGGTA AGGGCACGGTCCGTCTTGACCCATCCTTTACAGGAAGCCAGTCTGGCGCAGTAATAACCAACTGGGCTGG TCCAGCTGACGACTGCTCCATTAAGGATATACGGATTTACGGCGGTAAGGACGTAGCCACTGGTACTGGC ATAACCGGAATCCTTATTCTGGATTCACAGAGAGTAGTCATATCTGACGTTAAGGTTCTGAACAGTACAG CTGGTGGTATCTATCTGAGAAAAGGTGCCACAGAGGGTCTGTATGGATGCTCATTCAGCAAGGTCTCAGG GTGTACTGTGGATAACGCTGGGTACATTGGAATCCAGATGGAGAGACCATACGATAATACCGTCATTGGA AACACAATCAATCGGTGTGAAGATAACGGCATTGACGTGTTCGGTAACGTAAACGATGCTACGGTAACGG GCATTGCGCAATCCACGCTAATCACTGGCAACAACATAAGGGATGTCCTAAACGGAGTGTTCATTGAATC CTGCGGCAACACAAACATTACCGGAAACTACATCGCGGACTTTCGCTCCAGCGGGGTCATCTACAACCGC ATCAACTCGGCGGCAAATGATAACTCACTCACCTCAAACGTACTCATCGGCGCCTCAGGTGCTTCGGCAG GTGTTAGCTTCAAGAACTCAGTAGGATACTGTACAGTGGCGAGCAACAGGATTCAGAATAGTGACTACGG GATTCGATGCGTTGGCGGAGGCATTACCGGGCTTAACATCCTCCCAAATACGATGAAGAACATCGCTAAG ACCCTGCTGTTTGTGGAGGCCCGTAACAACGGTCTGGTCAAGTCACGTATGTCTACCCAGTTCTACGAGG GGGCACAGGTCGGCGGGATTCCGAGTAACACCTCTCCAAGAGGAGTACCGCACAGATTCCCATCAAGGCT CTCTTATATTGTGGATATCCAACCGTTCTGGGCAACAGAGCAGGGTACCCGCGAGGATAACTTCGAGAGA GCAAAAGGGACCTTGGCGTCAATCACTGGGTGGGGTTCAAAGTGTGCCCTGTATGACACGATTGTGGCAG GTGATACGGTGGTGTCTCTTAACTCATCGTCAGTAGCTGTGGGCGAATACCTTGAGATTAACGCGGAGGT TTATAAGGTTACTAGCGTATCCGCAACTTACGCCGTGGTTCGAAAATGGACTGGTTCGGATTACACGGCT GGAGACTACGCAGCGGTAATTATTAGTAATCCATCCTACATCATTCGCCGGGTGCAGTGGGGCGAACAGT AA	MDQDIKTVIQYPVGATEFDIPFDYLSRKFVRVSLVSDDNRRLLSNITEYRYVSKTRVKLLVETTGFDRVEIRRFTSASERIVDFSDGSVLRASDLNVSQIQSAHIAEEARDAALMAMPQDDAGNLDARNRRIVRLAPGIAGTDAVNKDQLDTTLGEAGGILSDMKDLEGEIHDYIEKFADDTALVRGVAWVYNLGSADGGETVITINKSTRTYAVPYIEVNGSRQEVGYHYSFDLETQQITLATPLKAGDFVMVMTTESQLPVETLLASSVGAASIGTATGETVEERLTRLYGHFVHPETYGAVGDGITDDRVALQRSLDVAYENALNGTGPSTVRWSGDYMVSLNPNSLGVSGELAAGRSALCIRPGVSIEGKGTVRLDPSFTGSQSGAVITNWAGPADDCSIKDIRIYGGKDVATGTGITGILILDSQRVVISDVKVLNSTAGGIYLRKGATEGLYGCSFSKVSGCTVDNAGYIGIQMERPYDNTVIGNTINRCEDNGIDVFGNVNDATVTGIAQSTLITGNNIRDVLNGVFIESCGNTNITGNYIADFRSSGVIYNRINSAANDNSLTSNVLIGASGASAGVSFKNSVGYCTVASNRIQNSDYGIRCVGGGITGLNILPNTMKNIAKTLLFVEARNNGLVKSRMSTQFYEGAQVGGIPSNTSPRGVPHRFPSRLSYIVDIQPFWATEQGTREDNFERAKGTLASITGWGSKCALYDTIVAGDTVVSLNSSSVAVGEYLEINAEVYKVTSVSATYAVVRKWTGSDYTAGDYAAVIISNPSYIIRRVQWGEQ	793	pSUMO3	N-terminal His-SUMO-tag	ampicilin	incresing protein solubility, 4 hours expression	E.coli BL21 (DE3)	IPTG, 0.5 mM	30°C	0.6	4h	spot test	K2, K3, K10, K38, K47, K54, K64, KL102	Wu et al. 2019	https://doi.org/10.3389/fmicb.2019.02768
K47	Dpo42	YP_009785899.1	tail protein	ATGGACCAAGACATTAAAACAGTCATTCAGTACCCGGTAGGGGCCACTGAGTTCGACATCCCGTTCGACT ACCTGTCCCGTAAGTTCGTGAGGGTATCTCTCGTAACTGATGAGAATCGTCGCCTGCTGAGTAACATCAC TGAGTACCGCTATGTGTCTAAGACCAGAGTGAAACTCCTTGTGGAGACAGATGGGTTCGACCGTGTGGAA ATCCGCAGGTTAACCTCAGCTTCAGAGCGTGTAGTTGACTTCAGTGATGGCTCAGTTCTCCGTGCGGCAG ACCTTAACGTTTCTCAGATTCAGTCCGCACATATCGCAGAGGAAGCACGTGACGCGGCACTCATGGCCAT GCCTCAGGATGATGCAGGTAACCTCGATGCCCGTAACCGCAGAATCGTTCGACTGGCTCCGGGTGTTGAA GGTACTGACGCAATCAACAAGAACCAGCTGGACACAACTCTAGGAGATGCTGGTGGTATCCTATCGGACA TGAAGGACCTAGAGGGTGAGATTCATGACTACATCGAGAAGTTTGCAGATGACACTGCGCTTGTGCGTGG GGTGGCGTGGGTGTATAACCTTGGTTCCGCTGATGGTGGGGAAACCGTTATCACCATAAATAAATCGACA CGTACATACGCTGTGCCTTACATTGAGGTAAATGGCTCACGCCAAGAGGTCGGGTATCACTATTCGTTCG ATCTGGAAACACAGCAGATAACCCTTGCCACCCCATTGAAAGCTGGCGACTTCGTTATGGTAATGACCAC AGAGTCTCAGCTCCCGGTAGAGACCTTGCTGGCATCTAGCGTTGGTGCCTCGAGCATCGGGACGGCCACA GGAGAGACAGTTGAGGAGCGACTTACTCGACTTTACGGGCACTTTGTGCACCCTGAGACGTATGGTGCTG TAGGTGATGGCATCACAGACGACCGAGTTGCACTCCAGCGCTCACTAGATGTGGCTTATGAGAATGCGCT GAATGGTACTGGCCCGTCGACTGTACGCTGGTCAGGAGACTACATGGTGTCGCTGAACCCTAACTCACTA GGCGTTTCTGGGGAACTGGCAGCAGGTCGCTCAGCACTATGTATCCGACCCGGTGTGTCAATTGAAGGTA AGGGCACGGTCCGTCTTGACCCATCCTTTACAGGAAGCCAGTCTGGCGCAGTAATAACCAACTGGGCTGG TCCAGTTGACGACTGCTCCATTAAGGATATACGGATTTACGGCGGTAAGGACGTAGCCACTGGTACTGGC ATAACCGGAATCCTTATTCTGGATTCACAGAGAGTAGTCATATCTGACGTTAAGGTTCTGAACAGTACAG CTGGTGGTATCTATCTGAGAAAAGGTGCCACAGAGGGGCTGTATGGATGCTCATTCAGCAAGGTCTCAGG GTGTACTGTGGATAACGCTGGGTACATTGGAATCCAGATGGAGAGACCGTACGATAATACCGTCATTGGG AACACAATCAATCGGTGTGAAGATAACGGCATTGACGTGTTCGGTAACGTAAACGATGCTACGGTAACGG GCATTGCGCAATCCACGCTAATCACTGGCAACAACATAAGGGATGTCCTAAACGGAGTGTTCATTGAATC CTGCGGCAACACAAACATTACCGGAAACTACATCGCGGACTTTCGCTCCAGCGGGGTCATCTACAACCGC ATCAACTCGGCGGCAAATGATAACTCACTCACCTCAAACGTCCTCATCGGCGCCTCAGGTGCTTCGGCAG GTGTTAGCTTCAAGAACTCAGTAGGATACTGTACAGTGGCGAGCAACAGGATTCAAAATAGTGACTACGG GATTCGATGCGTTGGCGGAGGCATTACCGGGCTTAACATCCTCCCAAATACGATGAAGAACATCGCTAAG ACCCTCCTGTTTGTGGAGGCCCGTAACAACGGTCTGGTCAAGTCACGTATGTCTACCCAGTTCTACGAAG GGGCACAGGTCGGCGGGATTCCGAGTAACACCTCTCCAAGAGGAGTACCGCACAGATTCCCATCAAGGCT CTCTTATATTGTGGATATCCAACCGTTCTGGGCAACAGAGCAGGGTACCCGCGAGGATAACTTCGAGAGA GCAAAAGGGACCTTGGCGTCAATCACTGGGTGGGGTTCAAAGTGTGCCCTGTATGACACGATTGTGGCAG GTGATACGGTGGTGTCTCTTAACTCATCGTCAGTAGCTGTGGGCGAATACCTTGAGATTAACGCGGAGGT TTATAAGGTTACTAGCGTATCTGCAACTTACGCCGTTGTTCGAAAATGGACTGGTTCGGATTACACGGCT GGAGACTACGCAGCGGTAATTATTAGTAATCCATCCTACATCATTCGCCGGGTGCAGTGGGGCGAACAGT AA	MDQDIKTVIQYPVGATEFDIPFDYLSRKFVRVSLVTDENRRLLSNITEYRYVSKTRVKLLVETDGFDRVEIRRLTSASERVVDFSDGSVLRAADLNVSQIQSAHIAEEARDAALMAMPQDDAGNLDARNRRIVRLAPGVEGTDAINKNQLDTTLGDAGGILSDMKDLEGEIHDYIEKFADDTALVRGVAWVYNLGSADGGETVITINKSTRTYAVPYIEVNGSRQEVGYHYSFDLETQQITLATPLKAGDFVMVMTTESQLPVETLLASSVGASSIGTATGETVEERLTRLYGHFVHPETYGAVGDGITDDRVALQRSLDVAYENALNGTGPSTVRWSGDYMVSLNPNSLGVSGELAAGRSALCIRPGVSIEGKGTVRLDPSFTGSQSGAVITNWAGPVDDCSIKDIRIYGGKDVATGTGITGILILDSQRVVISDVKVLNSTAGGIYLRKGATEGLYGCSFSKVSGCTVDNAGYIGIQMERPYDNTVIGNTINRCEDNGIDVFGNVNDATVTGIAQSTLITGNNIRDVLNGVFIESCGNTNITGNYIADFRSSGVIYNRINSAANDNSLTSNVLIGASGASAGVSFKNSVGYCTVASNRIQNSDYGIRCVGGGITGLNILPNTMKNIAKTLLFVEARNNGLVKSRMSTQFYEGAQVGGIPSNTSPRGVPHRFPSRLSYIVDIQPFWATEQGTREDNFERAKGTLASITGWGSKCALYDTIVAGDTVVSLNSSSVAVGEYLEINAEVYKVTSVSATYAVVRKWTGSDYTAGDYAAVIISNPSYIIRRVQWGEQ	793	pET28a	N-terminal His-tag	kanamycin	---	E.coli BL21 (DE3)	IPTG, 1 mM	25°C	n/a	on	Alcian Blue staining, spot test, spectophotometric	K16, K37, K47, K64	Liu et al. 2020	https://doi.org/10.3389/fmicb.2020.00218
K47	P560dep	A0A7S6R611	tail spike protein	ATGGACCAAGACATTAAAACAGTCATTCAGTACCCAGTGGGGGCCACTGAGTTCGACATCCCGTTCGACTACCTTTCCCGCAAGTTCGTCAGAGTGTCACTAGTAGCTGACGACAACCGCAGACTGCTGAGTAATATCACTGAGTACCGCTACGTGTCTAAGACCAGAGTGAAACTCCTTGTGGAAACTACCGGATTCGACCGTGTGGAAATTCGCAGATTCACCTCAGCTTCAGAGCGTGTAGTAGACTTCAGTGATGGCTCGGTTCTCCGTGCAGCCGACCTTAACGTTTCTCAGCTTCAGTCTGCACACATCGCAGAGGAGGCTCGGGATTCTGCGCTTATGGCCATGCCTCAGGATGACGCTGGTAACCTTGATGCTCGCAACCGTAGAATCGTTCGGTTGGCTCCGGGTATTGACGGCACAGATGCTATCAATAAGAACCAGCTGGACACCACTCTAGGTGAGGCTGGCGGAATCCTATCGGACATGAAGGACCTAGAGGGGGAGATTCACGACTACATCGAGAAGTTTGCAGACGACACGTCGGTTGTGCGTGGGGTGGCGTGGGTGTATAACTTAGGGTCTGCAAACGGTGGTGAGAACGTTATTACCATTAATAAACCGACCCGCACGTACGCTGTGCCGTACATTGAGGTTAATGGCTCGCGTCAGGAGGTGGGATACCACTACCAGTTCGACCTTAATACTCAGAGCATCTCCCTAGTTAAACCTCTGGAGAAGGGTGACTTCTTAATGGCCATGACCACTGAGTCGAGCGTTCCTCTGGAATCCATGTTGGCGTCGGCTGCGGGTGCAAGCTCCGTGGGCAAACTGGGCGGCGGTACTGTTCAGGACTTCATCACCAACACTGAGTCAAAATTTGGCAGCTTTAGTGTTCTTGAGGACTTTGGGCCAGTTGGTACACCTGAGGATACGGCTGCAACTTTACTTTCATCACTTTCATCCGGTAAACCAATAGTGTTGACCAGAATGTATTCGCTTCCTATGCGTACATTTAGTATACCGAGTGGAACTACGCTGATAGGACTAGGGGCGAAAACTGGCTTCAAGGCGGCAGGAGGTACTGAGCTATTCGTCAATCTACTGGAGGTCGGTGGGACCGATGTGCTACTCTCCAACTTCGCAATCACTATGGATGCGGCAGGGCGAGGATCTGTGGGAAGCGTTGCGTGCTATGGGGTACACTTCCTCGCCAGCTCTCGTGGTAACCGTGCCCAAGGGCTTAAGATTACTGGCAAGGCCGTAGGGTCTACAGTAGGGTTCACTCACGGGGTTCGCTGTAATGGTGTTCGTAACGTTGTGGACAAGTGCGATATACAGTATTGCTCAATGGGGATAACCCTTCGAGGCGAGTACCATAAGATTACGAACAACTACCTGAACAACCACTATGTAGACGAGAACCTTGGGCCTTGGACGGCTGCGAGTATGTTCTGGGACGGAATCACTGGTGAAGGTTGCATCAACTGCGAGATTAGTGGAAACATCTCAGAGTACAATGGGCAGTCTGGAATCTACTTTGGTGGCAACAATAGCCTTAGTCAAGGTTTAATCATCACCAATAATATATGCCGCTACAACTACAACCGTGGGTGCGACACCGGAATCTCTGGGACAGCTTCTGACACAAACAACGTGATAGACGTAACGTACTCGAGCAATATTCTCGAGAACAACAGGGAGACAAACCTGTGGCTCTTCGGTGTAAGCGAGTCAACGTTGATTGGTAACCACATCCGGGAGACAGCCCTGTATGACACACTGTTCCCTAACCAAGCTAGTACTACCCGAGCAGGGCTTGCACTTGGCGGACTGACGTGTAACAACAATGAGATAGTAGGGAACAACATCCGTGTGCGCTCTACGACACCATTTGGAATCGTACTTAACGGTACCGGGCATTACCTGGCAGCCAACCGCAGGATTGGTGGTGCGTCCAACTACATCTTCGCTAGTGATAACCAGCGTTTGGTGGGTAACTCTATTGAGCGATACACAGGGTCATTCACTCCAACTTTGGTGGGCACCGCTGGCATAAACGTCACATCTGCCACAGGTCGCTATGAGATTCAACGTAACGTACTAACAGTGGAAATCAACATGACGCTGTCCGCAAATGGTGCTACAGGTGCTATCGCCATCGGGTACATCCCCGGTCTGTCTTCGGTCACACCAGTAATGCGGGACATTAAAGTTACACTGCTTAATGGGTGGCTTCCGGCTCTGGGCGATAAGACCATACTGGCTCGTGAGGGTACTAGTAATGACTTGTTGAACCTCGTAGTGTTTTCCTATGGTAACCAGTCTAACGAGGTGGCTCAGTATGTTGGCCCAGCGTCGTCCCTGAGAATTACCGCCACATTCAACACCTCAGCTACCTTATAA	MDQDIKTVIQYPVGATEFDIPFDYLSRKFVRVSLVADDNRRLLSNITEYRYVSKTRVKLLVETTGFDRVEIRRFTSASERVVDFSDGSVLRAADLNVSQLQSAHIAEEARDSALMAMPQDDAGNLDARNRRIVRLAPGIDGTDAINKNQLDTTLGEAGGILSDMKDLEGEIHDYIEKFADDTSVVRGVAWVYNLGSANGGENVITINKPTRTYAVPYIEVNGSRQEVGYHYQFDLNTQSISLVKPLEKGDFLMAMTTESSVPLESMLASAAGASSVGKLGGGTVQDFITNTESKFGSFSVLEDFGPVGTPEDTAATLLSSLSSGKPIVLTRMYSLPMRTFSIPSGTTLIGLGAKTGFKAAGGTELFVNLLEVGGTDVLLSNFAITMDAAGRGSVGSVACYGVHFLASSRGNRAQGLKITGKAVGSTVGFTHGVRCNGVRNVVDKCDIQYCSMGITLRGEYHKITNNYLNNHYVDENLGPWTAASMFWDGITGEGCINCEISGNISEYNGQSGIYFGGNNSLSQGLIITNNICRYNYNRGCDTGISGTASDTNNVIDVTYSSNILENNRETNLWLFGVSESTLIGNHIRETALYDTLFPNQASTTRAGLALGGLTCNNNEIVGNNIRVRSTTPFGIVLNGTGHYLAANRRIGGASNYIFASDNQRLVGNSIERYTGSFTPTLVGTAGINVTSATGRYEIQRNVLTVEINMTLSANGATGAIAIGYIPGLSSVTPVMRDIKVTLLNGWLPALGDKTILAREGTSNDLLNLVVFSYGNQSNEVAQYVGPASSLRITATFNTSATL	802	pET28a	N-terminal His-tag	kanamycin	---	E.coli BL21 (DE3)	IPTG, 0.3 mM	16°C	n/a	on	spot test, TEM	KL1, KL2, KL3, KL5, KL6, KL7, KL10, KL14, KL18, KL19, KL21, KL24, KL25, KL30, KL34, KL47, KL54, KL61, KL64, KL108, KL116, KL117, KL136, KL139, KL149	Li et al. 2022	https://doi.org/10.1016/j.virs.2022.04.005
K5	K5	EC	EC	EC	EC	EC	pET28b	N-terminal His-tag	kanamycin	---	E.coli BL21 (DE3)	IPTG, 0.5 mM	20°C
K5	K5-4 ORF38	APZ82848.1	hypothetical protein	ATGTTAGACAAACTGAATCAGCCGAAAGGCTCAACCATTGGTGTGCTCAAGGATGGGCGCACTATTCAGG AGGCATTCGACTCCCTAGGCTACCTTGGGGTGGCCGTTCTTTCACCCGCCAATTACGGTGCCAAAGGTGA TGGTAAAGCGGACGATACGATTCCACTGCGGCAATGCGTTCAGGATGCGTGCGCCTTGGGTGGCCGCGTT GTCGGTACTGTTGGTGCTGAGTACAAAATCTCAGGGACCATTGCGGGAACCGTAGGAGACGGTAAGTACG TTGAGCTGGACTTCACAGGTTCTAAGTTTGTGCCCACCACTGATGACGCTGTCATGACTATAACTGGTGT TGCGACCTCCCCAGTAGCTGAGGTAACCGTCGAGGTTGTCTCGGTGAACTTAGGTAATGGCTCCACCAAC ACGATTGCGATGAAGGTAACAGCTCCTGGCGGACACTCATTCACCAAGAAGGGTGAGATTGGCAAGGCAT GGTCTCCGGTGCTGTGCCTGAACAACGACCTGTCCACTCAGTATGCAGGTGAGCCGTTCGTCGTGGGACT CGTGGAATCGTCTACAGTGTTCTACACCACCAGCGTATTCACCGAGTTGTACATGGGGACCAGCCTCAAG GTAATCCGAGTGCCGACCACTCAGGTTGTCGTGAAGGGTCTCGATGTTGAGTCCGAGTGGACTACCGGAT GGAAGGCCAGTACGTTGACCTTAAGCGGACTGCTGCGACCGTTCGTGTACAAGCCTAAGTGTAAGAACAT CAACGGACCGTTCGTGAACCTGACTGGTTGCTACGGTGCCACTGTGTTCCTACCTGAAGGTGACAACCTG CGAAATGCTCCGTCTGAAGGTGCCTACGGGTACTTCGTGAATGACTCGGCGAGCTTCGGTTCCACCATCT ACGGCATTAACTGTACGAACGCCCGTCATGCGTACACAACGTCTTCACCTCGTAGTGAGCCTACGGATGA CAAGTGGTGGTTGAAGGGACGCACCTTGTTCTCAGAGATTACCAACGGTCTGGGCACAGGGTGCCATAAC GCCTTCGACACGCACTCACCTTCTTACGGAATCAAGTTCACTAACTGCCGAGCAGTGGGTGACTTCCGTG GTGTGGACACTGGAGGGGCTGGCTTCCAGATTCGAGGAGACCGTAGCTCACTGGTTGACTGTACGGCGAT TAACAGCAAGATTGGCGCTGCGTTCACAGCTGTGAACATCTCTGGTAACTCTGAGTTGTACATCTCAGGG TTCACCTATGAGGGTCCAGCAGGACACTTAGCGTTATCCCTGTCAGGCAAAGCTGGTCAAATCAACCGTG TAACCATCTCGGACAGCCGCTGGAAAACTCTGGAACAGTACGCGACCGCTATCACCAACGTTGAGGTATC CGCAAGTAACGTTGAGGCTGTTGTGGACTCAGCGACCACTGCGTCTGCTGCGTGGCGTATCGGTGAAGGA GCAACCCTACGTACCCGTGGAGGTGCAGCTCGGTTCTCTGCTGGCTCAGGGCACTCCGTGATTAGTCTGG CAGCGTCTGGAGCAAAGGTTGATGTTGGCGACCTCGAAGTCACCGGGTCTTCCTTCATGCAGTACCTGCT GGCGACCTTGTCTCAGTACGCTGGTGATGTGTACATCGAGGCAGACCTTGATGGTGCCCTTCCGGGTAAC CCTGTGGGTGGTGGTGGTACTGACCTTAAGGCGGCTGTAGTGTACACTGCTGGTAATAAGTTCCGTCGAC CTCTGGCCTACCGTGCGTTGACTATTGGTAACGCCAACGGTAACACTCTGGGACTGAACTACTCAGGTCA CGATGTTATCACTTGGGAAATCACAGCGACCGTCGCGGGAGCTAACGTCAACGGGATTACTCCGGGTGCA TTCATTGGGCAGCAGCTGAACATTGGTAGCTCCCCAGCAAGCACTCAGCAGCTAATCATCAAAAACGGCA CCAACATTGCGATGGGACACGCAGTCACCCTTGAGGCTGGCCGTGGTGTTACCTTGTACTGGAACGGAGC TAACTGGCGGAGCGGTTCCGTCTAA	MLDKLNQPKGSTIGVLKDGRTIQEAFDSLGYLGVAVLSPANYGAKGDGKADDTIPLRQCVQDACALGGRVVGTVGAEYKISGTIAGTVGDGKYVELDFTGSKFVPTTDDAVMTITGVATSPVAEVTVEVVSVNLGNGSTNTIAMKVTAPGGHSFTKKGEIGKAWSPVLCLNNDLSTQYAGEPFVVGLVESSTVFYTTSVFTELYMGTSLKVIRVPTTQVVVKGLDVESEWTTGWKASTLTLSGLLRPFVYKPKCKNINGPFVNLTGCYGATVFLPEGDNLRNAPSEGAYGYFVNDSASFGSTIYGINCTNARHAYTTSSPRSEPTDDKWWLKGRTLFSEITNGLGTGCHNAFDTHSPSYGIKFTNCRAVGDFRGVDTGGAGFQIRGDRSSLVDCTAINSKIGAAFTAVNISGNSELYISGFTYEGPAGHLALSLSGKAGQINRVTISDSRWKTLEQYATAITNVEVSASNVEAVVDSATTASAAWRIGEGATLRTRGGAARFSAGSGHSVISLAASGAKVDVGDLEVTGSSFMQYLLATLSQYAGDVYIEADLDGALPGNPVGGGGTDLKAAVVYTAGNKFRRPLAYRALTIGNANGNTLGLNYSGHDVITWEITATVAGANVNGITPGAFIGQQLNIGSSPASTQQLIIKNGTNIAMGHAVTLEAGRGVTLYWNGANWRSGSV	684	pET28c	N-terminal His-tag	ampicilin	---	E.coli BL21 (DE3)	IPTG, 0.1 mM	16°C	n/a	on	Alcian Blue staining, spot test	K1-K82, KL101, KL102	Hsieh et al. 2017	https://doi.org/10.1038/s41598-017-04644-2
K5	dep1011	WNO47121.1	hypothetical protein	ATGGCAATATACAGAGAAGGCAAAGCGGATCTGGCCGCAGACGGAACAGTTACCGGAACTGACACAAAAT GGCGATCATCTCTTTCGCTTATTCGCCCAGGAGCGACGATGATTTTTTTGTCGTCGCCTATTCAAATTGC TGTCGTAAACAAGGTAATCAGCGACACCGAAATTAAAGCAATTACCACAAACGGCGCTGTCATAGCGTCT AGCGATTACGCGATCCTGTTAAGTGACTCGCTGACCGTTGACGGCTTGGCGCAAGATGTTGCGGAAACTT TGCGCTACTATCAGTCGCAAGAAACCGCAGTTGCGGAAGCGGTGGAGTTCTTTAATGATTTTGATTTCGA AGCGCTGCAAAATCTTGCCAACCAGATTAAGTCAGACTCTGAAGCTGCGGAATCAAGCGCTGCGTCGGCT GCTGCGTCTCAAAATGCGGCAAAAACTTCAGAGACTAATGCCATGGCTTCAGAGGTGGCGGCGGAGACTG CAAGAGATCAAGTTCAGCAGATCATTAATGACGCTGGCGAACAGTCAACTCTGGTTGTTTTATCTCAGCC TACTGGTGCAGGTAAATCAGGATTGTTGCAGGGAGGAACGGTTCAGGATGTTTTAAAATATGTAACTCCT GAGATTTTCTATCAAACAACCGACCTAAACAATGACGGATTGATGATTCAGCGGATGTTCAACTACATGC TAGAACATGGAGTAGAGGGAAGATTATCCGCAGGGAGGGAGTACATAATTTCGAGTAATATTTCCGTAAC TTTGAATGAAGGCGATCACTTCAAATTATCATTCGATGGCGCTCGCCTTTTACAATCTGGAAATACAGAC GTCATTACCATTCAAAACGGGAAAGTCGGAAATATAACTGCCGTTTCTTCTATTGAAGTTGTTCAAAGGA ACCTTGGCGATGGCGCTGCAACAACGAGAGTTGTAAAAGTCACATCCCCTAATCACCCATTTACCGAAAA ATATCAGGTTGGTAAAATTTTTAGTGATGACGTTGTACCTGATGCGGAAAACACGGACCAATTGTGCGGT GAATTTTTTATAGTCGGCGAGGTTGAAGATGCCAATACGTTCTACACGACTGGCATTTTTGACGAGAATT ACTTGACAAACATAAAGGTCGTAAGGCCAGCGATAAACACAACAATTATTGATGGTCCTTTACTTGAATC ACAGTGGAGTGACGAAATAACCAGTTCTTTTATGACGTTACGCGGGTTAATTCAGCCATCCATCAAGGGG GTATCTGCAAAAGACCTTAACGGACCTGGAATTAACATCACAAGTTGCTTGCAAGCTGAAATTGATGGCG TAGCAGGGAATAGGATAAAAAACGAACCATCTTTAGGCGCGTATGGCTATCTTGTTAATGATTCAGGAAG TGAACAAACAACTGTTAACGGCATACGTTGCGTATTCTCCAGACATGCTTTCACAACAACACAACCACGA GCCACGGCTGGCGATGACCGTTGGGATTTGCGCGGAAGATCAAAAGATTTCGTAGTAAAGGATGGGATGG CAAAGGGATGTGATGTGGCGTTTGACACTCACGCTACAGCTATTAGAGGAAAGTTCATTAACCTAACAAC TTCTGATGATAAGCGTGGAAATACGGCTGGCGGCGCTGGTATCCAGATTCGCGGAAACGGAATGGAGGTT ATTGATTGTAACGTTTCGCATTCTAAAGTTGGTCTGTTTGTTAGCGGGGCCACCAAAACATCACCGTCAA AAACCACTATTCGCAATCTCGTTTATAACAAAGGACCACAATCGCATATCCCTATCATTATTAGCGGAAG CAATACATACGCCTCTGAGGTGTTTATAGATGGATGTGACATTGAAACAGAAAACGATCTGGCAATTCAG ATCACTAACGCTAATGTTTATATTACAGGAGGACGTTCGTTTTTCAACCCATATCAAAATTCTGGAGCAC TCGTGGAACTTAACGAAGGTGCCTGTATTGAGTATAAAGGTAGAGTTGCATTCGGTGGCGATTCATCGCT TGGAAGGTTGGTAAGACATAAAGCGACCGGAACGAAAGCAAAGTTTGACGTCGACATAAGCGGTGTATCA GGTAGGCTTTCATACTTTATGGAATCAGCGTCACAGTATGATGTGGTATCCAGATATATTACACGCCAGG ATGCTGCGTTGCCTGGAATTCCATTTCTTGGCTATGCTTCCACATCTCCAAAGATAAGCGCTGAAATAAC AGTTAATGACGTCACTAGGCCTCTTGGATACCGAGACATAACTTATTCAGCAGCAGGTAACAACACATTG AACCTGCAGTTTGCTGGAGACCAGTCAATCTTTGCAAGAATTGCAGCCACCATTTCTGGCGTTGTCATTA ATGGTGTAACGCAAGGCGCTTTCCCTGGTCAACGCCTTATTATCAACAATAGAAACACGTCAGCATCAAC GTTGAGAGTAGAAAACAACATCTCTGGTCTGCTGAATCTTGTTTCAGGTGTAGACATTCCAGTGGGGCAA GGAATTACTTTAATGTGGGATGGATCATTTTGGCGTTACGGTTGCATGATCTAA	MAIYREGKADLAADGTVTGTDTKWRSSLSLIRPGATMIFLSSPIQIAVVNKVISDTEIKAITTNGAVIASSDYAILLSDSLTVDGLAQDVAETLRYYQSQETAVAEAVEFFNDFDFEALQNLANQIKSDSEAAESSAASAAASQNAAKTSETNAMASEVAAETARDQVQQIINDAGEQSTLVVLSQPTGAGKSGLLQGGTVQDVLKYVTPEIFYQTTDLNNDGLMIQRMFNYMLEHGVEGRLSAGREYIISSNISVTLNEGDHFKLSFDGARLLQSGNTDVITIQNGKVGNITAVSSIEVVQRNLGDGAATTRVVKVTSPNHPFTEKYQVGKIFSDDVVPDAENTDQLCGEFFIVGEVEDANTFYTTGIFDENYLTNIKVVRPAINTTIIDGPLLESQWSDEITSSFMTLRGLIQPSIKGVSAKDLNGPGINITSCLQAEIDGVAGNRIKNEPSLGAYGYLVNDSGSEQTTVNGIRCVFSRHAFTTTQPRATAGDDRWDLRGRSKDFVVKDGMAKGCDVAFDTHATAIRGKFINLTTSDDKRGNTAGGAGIQIRGNGMEVIDCNVSHSKVGLFVSGATKTSPSKTTIRNLVYNKGPQSHIPIIISGSNTYASEVFIDGCDIETENDLAIQITNANVYITGGRSFFNPYQNSGALVELNEGACIEYKGRVAFGGDSSLGRLVRHKATGTKAKFDVDISGVSGRLSYFMESASQYDVVSRYITRQDAALPGIPFLGYASTSPKISAEITVNDVTRPLGYRDITYSAAGNNTLNLQFAGDQSIFARIAATISGVVINGVTQGAFPGQRLIINNRNTSASTLRVENNISGLLNLVSGVDIPVGQGITLMWDGSFWRYGCMI	857	pET28a	N-terminal His-tag	kanamycin	---	E.coli BL21 (DE3)	IPTG, 0.5 mM	16°C	n/a	12h	spot test, sedimentation assay	K1, K2, K3, K5, K8, K14, K15, K19, K21, K24, KL25, K30, K47, K54, K57, K61, K64, K103, K107, K110, K112, K116, K123, K139, K149	Li et al. 2024	https://doi.org/10.1186/s13567-024-01311-z
K51	GBH019_279	n/a	n/a	ATGGCGAATGAATTAATCCAACCCAAAGGTTCAGTATCAAGAGAGACGAATAAAGAATCTATAGCTAGAATATTTGGTATTAAAAAATCTTCGGTAGGATATCTATCTACTTCAGTAGAAGTAGACTTATATACAATTTTATATGATGAAAACACACAAACTTGTTGGTATAGGAGCACTGCAACAGGAATACCTGTATCGTGGAGTATCTCAGGACAAAATTTAACTTTAATTACTGCTGTAGGTACATTTGGTTTAGAAAAAGCCCCCTCTATTTTAGATTTATCTACAAATATTGGTGCAAGTAAAATAGGGTTATCTCAAGGTGGAACAGTTCAAAGCGTATTAACAGAGATACCTGCCTCAAAATTTGGTGTAACAGGTGACGGTGTTGCCTGTGGTTCTGCATGTGTAGCGGCTATTGAATATATTATGCAGAATGGTGGAACACTAATATTTCCTAAAGGTGAGGTGAACTGGGGAACTACTCGCCATCAATTTGCTATCTATAATGGCAAGCCTTGTACTATCAAAGGTTCTGATGGTGGAACCACATGGACATTCGATAACGTTGATCCGGTTGCTAATGCCACAGGTGCAGCATGGCCGTTCAGTGAACCATTCCTTGTTGAATTTGGTGGACAGCCAACCGCACAAGGCGTCTTTGTGGAGCCAGTAACTGTTGAAAATCTCAGTATCGACTATACCCGTCAAGCTAATAAAGGTGGGCCTACATATGAGACGATGGGGGTGGGAGCACATCCTACACCATATTCGGATGGCACTCTTGGTCTGCGTTTTAGCTATTGTCGATCACCCGTCGTGCGTAACGTCACGATGAGAGAGATCTACGGGTCAGGTATTCAGTTTTGGAAATGCTCGATGGCTCTGGCAGAAAACAACAGTCTATACAACGTATCTGCCAACCAACCTTTAGGGTCAAGTGGTAGTGAGTCTGTCGATCACTTTGGTTGGGCTATCTGGTCTGGTGCCAGCCCAAAAACGATTATCCGACGTAACACCGCGATTAATAAGCGTGTTTTCGTATGCGATCCAGCATTGAAATCCCCTAACAACAACGTGGTATATAATGGTACTCTTTGTGGATATATCGGCATTTTCGCGGAGTACGGGAGCAATGGTGGTACTTCCACAATCTATCCACCTGACTTTGAATGGCAGTCGGATTCTTCCGCCGATAAGAGAACCTACATTACACTGGAAGATAACCTCGTATGGGGTTACACTATGTCCATTAAGTCTGAGGCAACCACCTCGGCTCGAATCATTAATAATACGCTGCTGAACCACTATATCGGTGTATCTGTTCAGGCATCAGCCGATGTTGTAGGTAACTACATCAATGGATTACAGGCTGATTTGCAAAAATGCCCACAGAACGGATTTGAATTGCAGCGTGGTGGGATTATGCTTTCCTGGTGGGCATCATCTGTGCAAGATCACCGACAGTATGTAGCTCAAAACTATGTTTATTCTGCTGCGTACAACTGCATTTCCATTGGTAAGGCTTACGCCACAATAGATGATAACCAGTTTACAATCACAGGCACAGCCAGATTTATAAACTCGGTTACTTCCTTCAACGTAGACTTGCTGGAGATGAGAGGGAACAAGCTCCTGATGTCTGAAAATTGCACACAGACTGTTCCTATGCGTGTCACTAACTGTTCTAAGGTTGTGATGGAAGCCAACTTTATAGAAAATAAAAGCACCACAGCCCGTATGTCAGTGCAGATGGTCAACCCTGTAATACGTAACAATACTTTCAAAGGGTGGGTTCAGATATACCTGTTATCAGCAGGCAGCATAGTGGAAGAGAATATATCCACTGATGATACTAGCAATAAAGGGTTAGTAATTCAGGTTGCATCAGCGGCTGACTGCATTATACGCAGGAACCAGATTACAAAGTATAATGCTGACGATGAGGATCAAATAATTTTCTTATCCAATGCTGCGAGAGCTATCATCGATAGTAATATCATAAACTATGCTGCAACTACTGGTTCGGGAAGAACTAAGAGTATCCCAGTAATCAAAACATATGGCACGTGCTTTTACACCAGAATACTCAACAACAGGGTTATTGGTGATAGTAGTGCTACATTCGGTTTTACGCTTTTCGATGGTTCATCGGGGGCGAGAGTACTGGAATGTCGTGGTAACGGGACAGATAGTACAACCAGACAGATGTTCACAATGTATTCTCAAAGTGGTCCATGGTTTGTTTCTGGAAACGACTGGACACAGACATATAACTCTGAGATAAATACCGCAGCTAATATATATGCATCATATAAACCAGCCCAAGGCGAGAAAGTACCTTATCTACGAGCACAGGCAGGGGGTGCTGAAGGTATAGTGTATGTGGGAACTGGCTGGCTAACTTATGGTTCCATATCTTCTCTGA	MANELIQPKGSVSRETNKESIARIFGIKKSSVGYLSTSVEVDLYTILYDENTQTCWYRSTATGIPVSWSISGQNLTLITAVGTFGLEKAPSILDLSTNIGASKIGLSQGGTVQSVLTEIPASKFGVTGDGVACGSACVAAIEYIMQNGGTLIFPKGEVNWGTTRHQFAIYNGKPCTIKGSDGGTTWTFDNVDPVANATGAAWPFSEPFLVEFGGQPTAQGVFVEPVTVENLSIDYTRQANKGGPTYETMGVGAHPTPYSDGTLGLRFSYCRSPVVRNVTMREIYGSGIQFWKCSMALAENNSLYNVSANQPLGSSGSESVDHFGWAIWSGASPKTIIRRNTAINKRVFVCDPALKSPNNNVVYNGTLCGYIGIFAEYGSNGGTSTIYPPDFEWQSDSSADKRTYITLEDNLVWGYTMSIKSEATTSARIINNTLLNHYIGVSVQASADVVGNYINGLQADLQKCPQNGFELQRGGIMLSWWASSVQDHRQYVAQNYVYSAAYNCISIGKAYATIDDNQFTITGTARFINSVTSFNVDLLEMRGNKLLMSENCTQTVPMRVTNCSKVVMEANFIENKSTTARMSVQMVNPVIRNNTFKGWVQIYLLSAGSIVEENISTDDTSNKGLVIQVASAADCIIRRNQITKYNADDEDQIIFLSNAARAIIDSNIINYAATTGSGRTKSIPVIKTYGTCFYTRILNNRVIGDSSATFGFTLFDGSSGARVLECRGNGTDSTTRQMFTMYSQSGPWFVSGNDWTQTYNSEINTAANIYASYKPAQGEKVPYLRAQAGGAEGIVYVGTGWLTYGSISS	809	pET26b	C-terminal His-tag	kanamycin	expression of proteins in the periplasm	E.coli T7 express	IPTG, n/a	n/a	0.4	on	viscometric assay, Alcian Blue staining, spot test, capsule staining	K1, K2, K10, K51, KL102	Blundell-Hunter et al. 2021	https://doi.org/10.3389/fcimb.2021.686090
K52	434_33	-----	tail spike protein	ATGACCAGAATTCCAGAATCCTCATCGTGGGAAGAAGATATTGAGCTTATTTCCAGAAGCGAGCGCGTTTCTGGAGGTCTGGACGGCGTTGCAAACCGGCCACTGAAAAGCCTGGCTAACCGTACGCGTTATCTCAAGGAGCAGGCTGAAGAGTCAGGAAAGCTTGTCGCTGAAAAGGTTAGTGCGGTAAAAACCTTTACGGAGGGGGCGACGCTGGAATCCCCCAGGGAAGAAATTCTGTACGGAAACTATCGACTTGTCTGGACCGGGGAGTTCCCTAAAACCGTGCCGATAGCGTCATCTCCGGCAACGACCGGAGGTGTGAGGGCGGGGGGCTGGGCGTATACATCAGATGCAGCCATTAGACAAAATCTGGCGGCTGATAGCGGCGCTAAACTCGTAGGCGGCCTGAACTACGTCACGCCGGAAATGTCTGGTTTTGTGACTGGTGCGGGTAATGATGACGATGATACTGCTGCTATCCAGTGGGCGCTGAACCAGAACGCGGCACAGGTTGTCCTGGACTCGACGAAAACCTACAACATTCAGCCTGGTGTCATTCAGTACACCGGGAAAATCAATGTTGACGCCGGGACGGCTAAAATAGTTTGTGATGGCGTAGCCGTTGATATTATTGACGGCGGCGGGTCGGTGTGGCGAGGCGGTAACTTACTCAGCAAAACAATACCGTGGGCGGTTATTTATAATGACGACTGGACGATAAAAGAGCAGGGGCGGCTGGGTTATGGTCGGATGCCATTTCAGGACGCCACTGACGTTGATTCAGGATACCTTTATCAGGACGTCTGCTGTGCGATTGTATTCCGCTCATCGGATGCAACCGCACAGGATGGATTGACGGTTACCGGCGTCAGGGGGAGTTATGCCTCGGTCATTGCCGCAGGGTTTATTAATACTCTGTTTGATGACTGCGTAATTCGCGGCGGGTGCAATATGGGGGCTATCAGCATCATCAACCATACCCGCGATAAAGTCATGTTTGGGTATGTTCATGAAACCAGTGCAACGAATCTGAATGATTTCAAGTGGGCGCGTGGGAAAAACCATACCATTACCAACTGCACGCTGTTCGAAGGCCGTGCGATGGGCCTCAACATTACGGGTACGGACGGAATTTACGTCAGCGGCTGTAATTTTATTGATAACGCAGAATCGGGTGTTAAATTCGGGCAGTACATTGTGCGTGACTGGACTGATACCGATATCTGTTCAACTAATATCAACGTCACCGACTGTCTGGGCGCAGGTCAGTGGTATGACGGCTTTGATGTGCAGAATGCGTATGGTTCAGGCTCAACAACGTACCTCGACCAGCATCTCACCGCGACCAACTGCCGGGGGGTTGGCAATCGCAGAACCGGCATAGTGGGCCAGGGCGGCTATAACCGGTTTATCAGTTGCCATACAGAACGTAATGGCTCTCACGGACTCATTGCAAAAGAAGGTCGGCAGCAGCTGGTTGATAAGTGCGTGAGCGTCGGGAATGGGTTGGTGACAGGTGGCGTTGACCTGACCATTATTGGCATTGGCTCAATAATGCAGAACTGCCAGGCGGGTAATGCCGTCAGCGATGCGCATCAGACAGTGATGATAAACCATCAGGTTGGGGAGCAGGCTGGCGAACTGTATGTGGGTAATTACGGTAAGAACGTTAACAACCTGGTTTATAACTCCGGCAAGGTCAACTTTGATACCCAGATTGATGTAACCCGAACCCTGAAAGCGACCATCACCGACCAGGTGTCAGAGGTTCGCGGACAAAAACGCGGCACCTTGTCGTTGCGCCCTGTTGCCCGTTATGTTCGTGGCGGGCGTGTTGATTCTGAAGCCGGGGCGATGGCTGCATGGGAGCATCCGTATTCGGGCGCGTACCTGCGTTTCTACACCGACGACATGTCACAGTTGTCATCTTCGCCTTTCGTGGTGTCTTACAATCACGGTAAAAATGCGGCCAACCCTAACGGGTACGCAGATAACTCCGGCATCGGTGGGGTGAAGGTCAGTTATTACCCGACATCGTTCCGTATTGATGTGTATGCTGCCGGTGCGCCAACCTCCTCTACGGGCGGAGCGTCCATCGGTGCGGGGGGTATTTCGCCTACCATTGATAACCAGTCGGCGCTGGGTGCGACATCGCTGCGCTGGAAGCAACTTTATGCGGCAAACAGCACAATAAGTACGTCTGACGCCAATCACAAGACGGTACCTGTTAACCCGTCTGAAGCCGAAATGGCGGCATTTTATGAGATAGCATCCCTTCCGTGGGCATGGCAGTGGCTGGAGAAATACCAGATAGAGGGCGATGAAGCCAGGTTGCATTCGGGTCCAACTGTGCAGGCAGCCATTGAAGTGATGGGTAAACACGGCCTGAACTGGACGGATTATTCGGCATTCTGCTACGACTCATGGCAGGAAGAAACCGACAGCGAAGGAAATATCATTCCGGCTGGCGGCGTTTATTCTTTCAGGAAAGAAGAGCTGCTTCTGTGGATGCTCCGGGCGACCGTCGAAAAACAAAAGTTATTTGAAAAAAGATTATCTGCCTTAGAAGCAAAATAA	MTRIPESSSWEEDIELISRSERVSGGLDGVANRPLKSLANRTRYLKEQAEESGKLVAEKVSAVKTFTEGATLESPREEILYGNYRLVWTGEFPKTVPIASSPATTGGVRAGGWAYTSDAAIRQNLAADSGAKLVGGLNYVTPEMSGFVTGAGNDDDDTAAIQWALNQNAAQVVLDSTKTYNIQPGVIQYTGKINVDAGTAKIVCDGVAVDIIDGGGSVWRGGNLLSKTIPWAVIYNDDWTIKEQGRLGYGRMPFQDATDVDSGYLYQDVCCAIVFRSSDATAQDGLTVTGVRGSYASVIAAGFINTLFDDCVIRGGCNMGAISIINHTRDKVMFGYVHETSATNLNDFKWARGKNHTITNCTLFEGRAMGLNITGTDGIYVSGCNFIDNAESGVKFGQYIVRDWTDTDICSTNINVTDCLGAGQWYDGFDVQNAYGSGSTTYLDQHLTATNCRGVGNRRTGIVGQGGYNRFISCHTERNGSHGLIAKEGRQQLVDKCVSVGNGLVTGGVDLTIIGIGSIMQNCQAGNAVSDAHQTVMINHQVGEQAGELYVGNYGKNVNNLVYNSGKVNFDTQIDVTRTLKATITDQVSEVRGQKRGTLSLRPVARYVRGGRVDSEAGAMAAWEHPYSGAYLRFYTDDMSQLSSSPFVVSYNHGKNAANPNGYADNSGIGGVKVSYYPTSFRIDVYAAGAPTSSTGGASIGAGGISPTIDNQSALGATSLRWKQLYAANSTISTSDANHKTVPVNPSEAEMAAFYEIASLPWAWQWLEKYQIEGDEARLHSGPTVQAAIEVMGKHGLNWTDYSAFCYDSWQEETDSEGNIIPAGGVYSFRKEELLLWMLRATVEKQKLFEKRLSALEAK	859	Champion™ pET101	C-terminal His-tag	ampicilin	---	E.coli BL21 (DE3)	IPTG, 1 mM	18°C	0.5	18h	spot test	K1-K82, KL101-KL170	Otwinowska et al. 2025a	https://doi.org/10.1101/2025.06.25.661490
K54	gp531	AFA44802	putative structural protein	TTATACTGAAGTTCCTGAAGAATCCACCCATCCAGTATTGTCAGCATTTCTCCAAATAGGTTTGTTTATA GTAGTGTCAAAATATTGCATCCCAGTTGTTGCAGCCGTTGAAGGTCTCTCAGCGGTAGTACCAGAATAAA CACGCACTACATCTCCAACTTCTCTCCATATAGTAGCGGATGTTTTTATAAATTTATAAACTCTACCAAC CACCATTGTTTTATTTGAATTTTTTGCAAAATTATTAATTAAGAATGTTGAACTATTAACCAACGTCACG GATGCAGTAGCATTTAAATATACATCAACTTCCTGACCTATCATACCACCAACAAATCCTGTTATTTGTG ATAACGATGTTGTTGAAATAGAAATAACACTAACACCATCTACATTTGGTGTTGTGGTAGCATTCGATGA AATTGTTAATAATCCATTAGTTGGTGTATATTCAACACCATATGTCAATGGAGAATTTATCCATCCATTT TTATCACCATAAGAAAAGCATTGATTTATCCAAGGTTTTAATCTAAGTGATAGATAATCAACATTAGAAA AATCAAATCCATAACTATGCAAACGTTGTGTACCAGTTCCATCAACTGGTGCATTGTCAGTCCATGCTAA ACAATTACTTAATAATAATCTTGATGCAGAATCCAATGCTCCAAAAGCTGGATATAGGCCATCACCAGTT CTAGAATTATTATATGAATGACAATTAACCATTTGTACACCATTTAAAAGATAACCAGGACCAACATTAT TATCTGCACGTGAATCAGAAATTTTATGATGAACGGAACTAGCAGATATATATATACCAGTTTCTGATAT TTCACCCATTAATCCTGAAATATAATGATTATTTCCTGATATTTTAATTCCACATATATAAGGAGACGAA TTGGTAATTGAGTTAAGTCCTTTTACTTGGGCATTTCCCTCAATTCTGTGTATTTGACAATCTGATGCAC CTGATATTTCAATAGTTCCGACATAATCAGTTCTGATTCTATTTTTTAAACATTCGTTGGCGATAACATC CTCTATTAATCCAATATTACCACTAACTTCTAAACCTTGATCTTGAAAACCATAAAAACTACAAGATTTA ACGCAAAATTCAGGACCACGTAATCTTACCCCACCGGTACTATTAATAGCATCAGTAGCATCAAAATCTA TTCCAATAATACCAAAACTTCTGGATGATACATCATTTTGGCTATTAGTTTCTGATTTTATAATCCAATC ATTGGAAAAATTCCTGAATCTCGTTCCATATGGTCTAGATGGGTTTCCCGGCGTGCCATAAGTCCAAGGT AAGGAACGACGAACTGAACCATTTCTACTACCAATAAGCACCACATATTGTTTAGTAACTACATTACAAT AATATTGTCCAGGTGGACATTCAATTACCGCTCCACCTAATAAATTTGCTTGATCGATGGCATTTTGTAT ATATACAGACAAATCACCTTTATATGTATAATTTCTAATACCATCATGTAATTCTGGTGGTATGAATTCA AATAATGACAGCTTATTTTGATATAAATCATATAGAGTAGATTTATAATTATTAGAAAACAAAGAACTTT TATAATTTATATTACTCAATCCATTATCATTGGAAAATAAATTATTAAAGTTAGAAAAATTATCAATATT TTGCTGTACAGAAGTCCCGTCATTTGTATTAATGTTATCAGAAGCATCAGGTGATAATAAATCATTTTTC AAAACATATTCATCACTTTGTACAACAACATCACCAAGCATTATAATAATTTCATCATTTTGATAAAGTT CTTCAGAAAATGTAATTATTTTATCTGCACCTATACTATATGCAGTACTGGGATTCTGTAAAACACCATT AATATAAACAATTGCAGTACTGAAATCATATGGTACCTGAATTGTTGTTTGGCCTTGCATTGCATTAGCT GTATAAATTCTATTAAGTTTATCATTAGTACTGATATTCGGATTGCCAATAAAAACATACAACAAATCAC CAGCTTCTAATTCAGTAGTGAATGTTAATGTGCTACCAGATACAGTGTAATTCAATCCGGGTAACTGAAT TGAACCATTAACAAATACAGTTATAGTACTGAATGTGAATGGAATATTAAAATCAGTTTGACCATCGGTT GCTGATGCAGAATATGTTTTAATACTTGCATTAAAATTTGGAGTAATTTTTTCAAAACCAGTACTGGTTT CAGGGGTACTACCAAGAACACCAACCCCATTCCACACTGTACCATCAGTGTATAACCAATAATCATCTGA TGTTGCAGTAGTACCAGATTTCCACATTTTTAATGAATTTTTAGTTAGTCCATAAGCAACTTCAACAGTA GGGAGATGTGCGTTCCAGTCCAGAGTTAAACCCTCTGTTTCCATTTTTTCTTTTAATTTGCTGTATATAA CCGGAACCCAAGCGGTATCTGAAATACCACCATCTGTATTTGGATTATTAGTACTGGTAATATGAGGTAA TGTACCTTTCCATACATATCCAGTTTTAATTGAAGTTACTGGATCTGTATAATATAAAATTTGGTTGTTT GATACTAATCGTTTGTTAATAACAAAGTCACCAGCATCAATTAGTGCACCTGAAATATTTGTTGCACTTA AATTGTTCAATGACATATTAAACCTCAT	MRFNMSLNNLSATNISGALIDAGDFVINKRLVSNNQILYYTDPVTSIKTGYVWKGTLPHITSTNNPNTDGGISDTAWVPVIYSKLKEKMETEGLTLDWNAHLPTVEVAYGLTKNSLKMWKSGTTATSDDYWLYTDGTVWNGVGVLGSTPETSTGFEKITPNFNASIKTYSASATDGQTDFNIPFTFSTITVFVNGSIQLPGLNYTVSGSTLTFTTELEAGDLLYVFIGNPNISTNDKLNRIYTANAMQGQTTIQVPYDFSTAIVYINGVLQNPSTAYSIGADKIITFSEELYQNDEIIIMLGDVVVQSDEYVLKNDLLSPDASDNINTNDGTSVQQNIDNFSNFNNLFSNDNGLSNINYKSSLFSNNYKSTLYDLYQNKLSLFEFIPPELHDGIRNYTYKGDLSVYIQNAIDQANLLGGAVIECPPGQYYCNVVTKQYVVLIGSRNGSVRRSLPWTYGTPGNPSRPYGTRFRNFSNDWIIKSETNSQNDVSSRSFGIIGIDFDATDAINSTGGVRLRGPEFCVKSCSFYGFQDQGLEVSGNIGLIEDVIANECLKNRIRTDYVGTIEISGASDCQIHRIEGNAQVKGLNSITNSSPYICGIKISGNNHYISGLMGEISETGIYISASSVHHKISDSRADNNVGPGYLLNGVQMVNCHSYNNSRTGDGLYPAFGALDSASRLLLSNCLAWTDNAPVDGTGTQRLHSYGFDFSNVDYLSLRLKPWINQCFSYGDKNGWINSPLTYGVEYTPTNGLLTISSNATTTPNVDGVSVISISTTSLSQITGFVGGMIGQEVDVYLNATASVTLVNSSTFLINNFAKNSNKTMVVGRVYKFIKTSATIWREVGDVVRVYSGTTAERPSTAATTGMQYFDTTINKPIWRNADNTGWVDSSGTSV	895	pET16b	N-terminal His-tag	ampicilin	---	E.coli Rosetta (DE3)	IPTG, 0.5 mM	n/a	n/a	on	spot test	K54	Noreika et al. 2023	https://doi.org/10.1016/j.virusres.2023.199225
K56	K56dep	BBF66868.1	phage T7 tail fibre protein	ATGCTTAAGACCGATTTTAACCAGCCGAAAGGCTCAACCATTGGTGTGCTCAGGGATGGGCGCACTATCC AGCAGACATTCGATAAGATGCGGTATGCTGACACCATCCAAGAGCTTCGCACTATGGAGCCAGTAGGCCC ACGCGATGTTGCAACAGTACGTAGGGCCACTGAGGACTCTGTACTGGTCAACGCCCCTGTGTATTACGAT AAGAACGACACAACGTCACCGGATGACGGAATCTCAGTGTTCGTCACCGCAGGCGGTGCTCGCTGGAAGT TCAACACGTTCAAGGGCTATTGCGCAGGACTCGCTGGGCTGAAGGAGGACGGCTCTAACGTCACTACTGT GGTGAATGGTATCGTAAACCGCATAGTCGCCAAAATGGTGGCAGCGGGGCGCGTGAATAACCAACAGCGG ACCGTTAACATCCCAGTGACCGGGGACGCTCCTGAGTGGAAACTGACTGGTCCTCTTGTGTGGCCAACTG TCATCTCTCTCGTTTTCCATGGCTCTGTACTGCTGGATGGCACATCACTCACGGCTGGTAAGATTCTCAA CTGTAACAACGTACCGTTCATGGACCGACTCACCGTCGCCATTATGGCTGCTGGGACCAACCCCACAGAC AGGCCGGGTCGAGTTAACCAAGCTGTGGGACGTGCAGCGCTCACCTGTATCGGCGGTGAGGTTACGGTAC GTCTCCCCGGCACCCAGATGGATGGGAGTAACAACCCGACTATTCACACTGTCGGTGCTATGATTGGGAA CGATGCTGCATGCCTGCTGGATGCTCGTGATATCTACTTTGAGAAGTTCAACATCATAGGTGCCAAGACT GGTATCGAGTTCGGGTGCTACAATACCTTCATGTGTGGTGTTGAGCACTTCAACGTGTCTCGCTGCTACG ATGGGTTCAGTAGTCCGACTCTCGGTTCCAACTACGGGGAGCGTATGTATCTGCGCAACGGGACTATTGG CAATATGGACAGACACGGGGCTTACCTCGTAGGTGGTGGTGACTTCACCCTTGAGAACGTCTCTGTGGAC TTCCTTGGTGGAGACTTAGCGCACTTCGGTCCACTGTCCCCTGCTGAGTACAAGCACCTGTCAGGTCACA TTGAAGGTGTCAAAGGCTCCCTCGCAGCCAAAGAGATGCCTGCAAGCTACTCTAAGGCGCTGGTAATCCT CGGTAAGGCTGTACGCCGGGATGACCGAGTAGTAGACCAGAATGACTATCGTGGCGTTCGCCAGCTGTTC GCCTGCCCACAGAACCCATATGGTCGTATGCTCAAAGTCATCAACGAGAGCTACGCACCGGGACGAGAGG GACAAGTCCCTAACAACCCGTACCCTTGTGAGACTGGCTGGCCGGGTAACTCTGGGGTCGAGCTGATTCT GCCTAAAGACACCTTTGTGGATACACCGTACGTGAACTCGTATTCACCAGCGGTACGAAACAGTGTCAAC CAGACAATCAGCTTCACCACAGCGAGCACCGGACCACTCGGTGGTAACGTACTGTCCACTGACTATGCGT TTGCTGCTGAGATTATCGGTGGGGCAACTTGCTCCTACGGTACACCAGCCGAGGCAACCAGTGATGGGTA CATGCCATTCATCATCACGCTGTCTGACCCCTCAGATGTTGTGTACTTGTTCTGCACCAACAGATTCCGT CCCGGCTCCGGCCAGTCGGTACTGTGGGGCAACTGCTCGGTAACCTTGGTGGGCACCACTGGGTCTATCA TCTTGGCCCCAGTAATCGCGTCTTACCTCGGTACCACTTGGACTGCAAACACCACAACGGGAGCCGTTAC AGCCACTCCAATCCGACGAGGCATTCAGGAGGGCGGTACGGTCGATATGTCCGCTCTCGCAGCGGCTGGT GGTATTCCAAACGGTACCTACCAAGCGATGCCGTCCCGGTCTGTCCAAGGGTTCTACTTGGGATGCGACC ACGCGGTTGCTGGCTTCAAGATTACTGGAGGTACGGGGCAAGTGCGCCTTAAGCTGCCAGTGTGGTGGTT CAGATAA	MLKTDFNQPKGSTIGVLRDGRTIQQTFDKMRYADTIQELRTMEPVGPRDVATVRRATEDSVLVNAPVYYDKNDTTSPDDGISVFVTAGGARWKFNTFKGYCAGLAGLKEDGSNVTTVVNGIVNRIVAKMVAAGRVNNQQRTVNIPVTGDAPEWKLTGPLVWPTVISLVFHGSVLLDGTSLTAGKILNCNNVPFMDRLTVAIMAAGTNPTDRPGRVNQAVGRAALTCIGGEVTVRLPGTQMDGSNNPTIHTVGAMIGNDAACLLDARDIYFEKFNIIGAKTGIEFGCYNTFMCGVEHFNVSRCYDGFSSPTLGSNYGERMYLRNGTIGNMDRHGAYLVGGGDFTLENVSVDFLGGDLAHFGPLSPAEYKHLSGHIEGVKGSLAAKEMPASYSKALVILGKAVRRDDRVVDQNDYRGVRQLFACPQNPYGRMLKVINESYAPGREGQVPNNPYPCETGWPGNSGVELILPKDTFVDTPYVNSYSPAVRNSVNQTISFTTASTGPLGGNVLSTDYAFAAEIIGGATCSYGTPAEATSDGYMPFIITLSDPSDVVYLFCTNRFRPGSGQSVLWGNCSVTLVGTTGSIILAPVIASYLGTTWTANTTTGAVTATPIRRGIQEGGTVDMSALAAAGGIPNGTYQAMPSRSVQGFYLGCDHAVAGFKITGGTGQVRLKLPVWWFR	678	pET28c	N-terminal His-tag	kanamycin	---	E.coli BL21 (DE3)	IPTG, 0.1 mM	15°C	n/a	on	Alcian Blue staining, spot test, colorimetric method	K1-K82, KL101-KL105	Pan et al. 2019	https://doi.org/10.1111/1751-7915.13370
K57	Dep_kpv767	AOZ65519.1	putative tail fiber protein	ATGGACCAAGACATTAAAACAGTCATTCAGTACCCAGTGGGAGAGACTGAGTACGACATCCCGTTCGACT ACCTATCCCGTCGCTTCGTCAGAGTGTCTCTGGTCTCTGAGGATTCCCGAAGACTGCTGAGTAACATCAC GGAGTATCGCTACGTCTCCAAGACCAGAATCAAACTGCTGGTTTCTACTGAAGGTTTCGACCGTGTTGAG ATTCGTCGGTTTACCTCAGCCTCTGAGCGAATTGTTGACTTCAATGATGGCTCTGTGCTGCGAGCAACAG ACCTTAACGTATCACAGCTACAGTCGGCGCATATTGCGGAAGAAGCCCGTGATGCAGCCCTGCTGGCCAT GCCTCAGGACGACGCAGGTAACCTCGATGCACGCAGTCGCCGTATCGTTAACTTAGCTCCCGGTATTGAC GGCACTGACGCTATCAATAAGGACCAGTTAGATTCAACGCTGGGTGAGGCTGGTGGTATCCTTTCTGATA TGAAAGAAGTACAGAAGGAAACCTATGACTACATCGAGAAGCTCGGTGACGACACTTCGATTGTCCGTGG GGTAACTTGGGTGTATAACCAAGGGTCTGCCGTTGGTGGCGAGACTACTGTACTCATCGATAAACCTACC CGCACGCTTGCCGTTCCTTATATCGAGATTAATGGTAGCCGCCAAGAGGTTGGGTATCACTTCTCGTTTG ACATTGCCACCCAGATGATTACCTTAACGGAACCACTGGTTACCGGGGACTTCCTGATGGCAATGACCAC AGAGTCTAGTGTACCTCTGGAAGACCTTCTGGCTAACCCGACTGGTGCCTCGGCTATCGGTACCTCCGAT GGTCGAAACGTTCAGGCAAACATCGACGAGCTTCGCTTAGAGTTAGACTTCCTGAAAGACACTACGGTGC TCGACGTTCGCCGTTTTGGTGCTGTGGGTGATGGTATTGCAGATGATTACCCGGCGTTTCAGAAAGCGTG TATCGCTGCGAGCCAACTTGGCGGGGCAATAGTCCACGTACCGACCCCAAAGGTAAAATGGAAGATTGGA TTCCCGGTATACTTGTTCGACCGAACTTGGGTCCGGGGTACAGGCATCAACTGTATTGTAGAGTTCACTG ACCCGCTGTATGCGCGCAAGTCCCGCTCTGGGTTCGTCATTGGGTCTGGTTACGAACAGAACCGCGACAA GGCCATTAAGTGTCTTAACGATGGTACTTGGGCCACTACTGGCTCGGTGGTAAATAGGGACTTCGTTGAA TTGGACCGAGGGCAGTACGTACGAGACAACCCTAGCAAGGTCCAGTCGAGACTGTGCCGAGTGTCCGGGA TGTACCTGAAAGCTTCGTACCCGAACGGTGCTACCCTGAAGGGCGGCTACGCTGTGTCTGGTGCCAACGC GGTAGACTCAGAGGTATTTGACATTTGGGGTGAAGGTTGGACTGAGATTATCAACTTCGGGTCTGACGTA CCACCAGCTACGCCAAGTTGTCACAACCTCCATGCGTACGACATCACGTGTGTTGCTCCTAACGACTACG AGACGTACTACAGCGCAGGGTTCATTGCGAACTCTACAAGCTGCTCTATTGGCCGATTCAAGCAGCTCAG GGCAATAGCTGATGGTTCTCCTCACGGTTCCTGTGGTTCCGTGAACTACACCGAGTATTGCTCCTTCTAC GATATCGACGTACCGAGCTTAGGTCGTACAGCCTCGTCTGAGGGTATCCTTGTGAACAACTCCAAGGGCG CTGTGACTCGTAACGTTCGTATTGGTAACGCTAAGACCGGCGTGGCCGAGTATTACACCACTGGTGCTGG TATCTTCTACGACAGAGACCAACCCAACGTGTTCGATAGTATCCATGCGAATAACTGTGACAACGCGGTA GCTCTCCGCTCCAAGTTCTCGGTTTGGAAGAACGTGACGCAGACCAACTGTACCTATCACGTCTACTTCG GGACGACCAACGCACAAGCCTGTGTGGTCAAGTTCGTACCGGACACAATCGGTGGTGGTAATAACGTAGA CATTCTGGACAGGCTCCGCGATAACGTTGTGACTGGCTGGCGTGTGCGCTCGCTCCACATCCGCCCCATA GCCTACCTACTGAACGACAAGTCAGTGTTGCGTAGCTGGGATGCTGGTAAGAACATCAAGGCTGAGAACG GTGTGGGATTCCAGTGGTTATTCCCTGTACCATCTACCATGCGTGCAATCACTCAGGTCAGCCAATGGTT TACCTTCGAGGTGGGTGCAGCGACGGCCGGGACAGAGGTCAAGGTTCAGGTTCGCCGTATGTCAGCGTAC AACGGAAACGCCAACGAGCAGCCTGTAATCCTCTTTGAGAACAGCCGAAAGGCCTCTCTGGATACCGTAC AGGCGACCAACGTTGTAGCGAACTCTTCGGGTCTGGTCTTGACGTCCCCTACGGATGGACTTGCTAACGC TGTGGATGTCCTCGTGAGCGTTACAGCACCGACCGTTAACTTCAACATGAAAGAGGCTCGCATCACGTAT CTGGGCGACTAA	MDQDIKTVIQYPVGETEYDIPFDYLSRRFVRVSLVSEDSRRLLSNITEYRYVSKTRIKLLVSTEGFDRVEIRRFTSASERIVDFNDGSVLRATDLNVSQLQSAHIAEEARDAALLAMPQDDAGNLDARSRRIVNLAPGIDGTDAINKDQLDSTLGEAGGILSDMKEVQKETYDYIEKLGDDTSIVRGVTWVYNQGSAVGGETTVLIDKPTRTLAVPYIEINGSRQEVGYHFSFDIATQMITLTEPLVTGDFLMAMTTESSVPLEDLLANPTGASAIGTSDGRNVQANIDELRLELDFLKDTTVLDVRRFGAVGDGIADDYPAFQKACIAASQLGGAIVHVPTPKVKWKIGFPVYLFDRTWVRGTGINCIVEFTDPLYARKSRSGFVIGSGYEQNRDKAIKCLNDGTWATTGSVVNRDFVELDRGQYVRDNPSKVQSRLCRVSGMYLKASYPNGATLKGGYAVSGANAVDSEVFDIWGEGWTEIINFGSDVPPATPSCHNLHAYDITCVAPNDYETYYSAGFIANSTSCSIGRFKQLRAIADGSPHGSCGSVNYTEYCSFYDIDVPSLGRTASSEGILVNNSKGAVTRNVRIGNAKTGVAEYYTTGAGIFYDRDQPNVFDSIHANNCDNAVALRSKFSVWKNVTQTNCTYHVYFGTTNAQACVVKFVPDTIGGGNNVDILDRLRDNVVTGWRVRSLHIRPIAYLLNDKSVLRSWDAGKNIKAENGVGFQWLFPVPSTMRAITQVSQWFTFEVGAATAGTEVKVQVRRMSAYNGNANEQPVILFENSRKASLDTVQATNVVANSSGLVLTSPTDGLANAVDVLVSVTAPTVNFNMKEARITYLGD	843	pET22b	C-terminal His-tag	ampicilin	cloned without N-terminal of depo	E.coli BL21 (DE3)	IPTG, 0.5 mM	22°C	n/a	20h	spot test	K1, K2, K3, K13, K20, K22, K23, K24, K27, K28, K31, K39, K47, K54, K57, K60, K62, K64, KL107	Volozhantsev et al. 2020	https://doi.org/10.3390/antibiotics9110732
K57	Dep_ZX1	QTH79846.1	tail fiber protein	ATGCAGGAGCTTGAAGGAAAAATTCTCGGTTTCATTAACGGTAAGCCGGCAGGGCTGGTGCCTGAATCTG GATCAGCAGCAGACGTGATGATTCAGATGGCTAAGGAAGATGGCACCGAGAAAATTGGTTTTAAGCTGAA TTATACTACCGCAGTAGTGCGCACCCTGTATGACCGACTTAAAGACAGGATTAGTGTAAAAGATTTCGGC GCGAAAGGAGATGGTGAGCAAGATGATTACCCGGCCTTTCAATATGCTGCCATGTACGCGGAATCTATCG GTGGCGCGATTATTGAAATCCCAACGCCTGCGGTTGAATACAAAATTGGTTTTCCCGTTTATCTGTTCAA TAACACGCACTTTAAAGGTTCCGGCATTAACTGCCGTATCAACTTTACTGACCCGCTATATGCCAGGAAG TCACGCAGCGGTTTTGTAATTGGCAGTGGCCGCGAGCAAAACAGAGATAAAGCAATTCAATGCCTGACGA ATGGCACATGGTCCACCACAGGTTCAGTAGTTGATTCAACGTTTGTTGAGCTTGCGCGCGGGGTTTACCT GCGAGACAACCTTGACAAAGTTCAATCATCTAACTGCTGCGTCAGTGATGTCTACCTGGTGGCCTCTTAC CCTAACGGAACAACGTTAAAAGGCGGCTACGGCGTATCTTTTGCTAACGCCATTGACTGCGAGGCGTATA ACATTTGGGGTGAGGGTTGGACGGAAATAATCAATATTGGTTCTGACGTTCCGCCAGCAACGCCAAGTTG TCATAACTGCCACGCTTATAACATTGTAAGCATTGAGCCGAACAATTACGAAACCTACTATAGTATTGGT TTTATTGCTAACTCAACGTCGTGCTCTATACACGACTGTTTCCAGCTAAAGCCGATTGCAGATGGTTCTC CGCATGGTTCTGGCGCGTCGATGAACTACACTGAAGATTGCTCGTTCTATAACTTCAAGATTCCTAGTCT TGGGCGCACAGCTACCTCGGAAGGTATTCTGGTTAACAACGCTAAAGGTGCTCTGGTATTTGACGCTAAC ATCGGCAACGCCAAATCCGGTGTTGCTGAGTATTACACTACTGAAGCGGGCATATTCTACGATGCTGCGA AGCCGAACATTTTTTACGATATTCACGCAAACAACTGCGATCACGCGGTTGCCCTACGTTCTAAATACAG CGTATGGAAAAACGTTACGCAGTCTAACTGCACGGACCACGTTTACTTTGGGACCAGCAATGCGCAATAT TGTCAGGTAAAATTCAGGCCTGATAGTATCGCTTATGGTGGCTCGACAACGCCGGCGGTCTACCTAAATA ACAACGAGGTAGAAGGGCGCCGCCTCAAGCGAATCTATTTCCAACCGCTGCAATATCTCGTGTCCGACTA TGCAAGTGTGAGGGCTGGTGATTCCCCTATCAGCAAGGCGGTTTATACTGCCGCTGATAAACCGCTTACG TTTATTTTCCCTATCCCAGACGATGCATACGCGATCAACGATTTCCGTATGTTTTTCAGATGGGGCGCGG GCGCACAAACCAAGGGTTCGAGCATTGTAGTTTCGCTTGTAGCGATGCAAACGTTCGATGGAAACACGTC ATTAGAGCCAGTTACCCTGCTCTCAACCACGCGGACACCGACCGCAGATACAGCAGCTGAAGTAACTCTG GTGTTGCAGGCGGCTGCTACAACTCCTGGGTACATCCCGATTGATGGGCCAGAAGTAACTGGCTACCTGC CTCGTGCAGCCCAGCTGGTGATTCAGGTCTTAAACCCTGTAGACAACATAGTCCTAAAGGAATGTTCTCT GCAGTATTACGGCAACATTAAGTAA	MQELEGKILGFINGKPAGLVPESGSAADVMIQMAKEDGTEKIGFKLNYTTAVVRTLYDRLKDRISVKDFGAKGDGEQDDYPAFQYAAMYAESIGGAIIEIPTPAVEYKIGFPVYLFNNTHFKGSGINCRINFTDPLYARKSRSGFVIGSGREQNRDKAIQCLTNGTWSTTGSVVDSTFVELARGVYLRDNLDKVQSSNCCVSDVYLVASYPNGTTLKGGYGVSFANAIDCEAYNIWGEGWTEIINIGSDVPPATPSCHNCHAYNIVSIEPNNYETYYSIGFIANSTSCSIHDCFQLKPIADGSPHGSGASMNYTEDCSFYNFKIPSLGRTATSEGILVNNAKGALVFDANIGNAKSGVAEYYTTEAGIFYDAAKPNIFYDIHANNCDHAVALRSKYSVWKNVTQSNCTDHVYFGTSNAQYCQVKFRPDSIAYGGSTTPAVYLNNNEVEGRRLKRIYFQPLQYLVSDYASVRAGDSPISKAVYTAADKPLTFIFPIPDDAYAINDFRMFFRWGAGAQTKGSSIVVSLVAMQTFDGNTSLEPVTLLSTTRTPTADTAAEVTLVLQAAATTPGYIPIDGPEVTGYLPRAAQLVIQVLNPVDNIVLKECSLQYYGNIK	614	pET28a	C-terminal His-tag	kanamycin	---	E.coli BL21 (DE3)	IPTG, 1 mM	16°C	n/a	24h	spot test, TEM	K1, K3, K20, K54, K57	Li et al. 2022	https://doi.org/10.3390/pharmaceutics14091916
K57	Dep_kpv79	ATI16495.1	tail fiber protein / pectate lyase superfamily protein	ATGACCATTATCAAACGCGCAGACCTGGGTCGACCCTTAACGTGGGACGAACTGGATGATAACTTCCAGC AGGTTGATAATTTGACAGCTGCCGCATCAGCGGCTGTATCAAGTGCTGCTGCTTCAGCTGTGGCCGCTGC AGGCAGTGCTACGAATTCCCTCAACAGTGCAAATAGTGCTGCTAGTTCGGCGGATGACGCCGCAGCATCA GCAGCATCGGCAATCGATGCGTTAATGAATTCGACATTCGAACCGAGTGGTTTCGACTTCACCACCGGTG GCACACTTGATACCACTGACCGCAATAAAGCCGTGTACAACCCGGCGGACAATAACTGGTATTCGTGGTC CGGTACACTACCGAAGGTTGTCTCGGCTGGGACTGACCCGACGGCGGACAGTAAGTGGATACCGCGCACA GACCAGTTACTGCGACAGGAGTTGTCATCACCCTCTGGTGCATCTAAGGTGGGTTTATCTCATGGTGGCA CCGTACAGGATGCAATTTACTGGCTAACGGTTGAAATGTTCGGTGCTAAAGGTGACGGCGTAACCGATGA CTACCCGGCGTTTCAGCGTGCCGCCATGTACGCGGAATCTATCGGTGGCGCGATTATTGAAATCCCAACG CCTGCGGTTGAATACAAAATTGGTTTTCCCGTTTATCTGTTCAATAACACGCACTTTAAAGGTACTGGCA TTAACTGCCGTATCAACTTTACTGACCCGCTATATGCCAGGAAGTCACGCAGCGGTTTTGTCATTGGCAG TGGCCGAGAGCAAAACAGAGATAAGGCAATTCAATGCCTGAACGATGGCACATGGTCCACCACAGGTTCA GTAGTTGATTCCACGTTTGTTGAACTTGACCGCGGGGTTTACCTGCGAGATAACCTTGACAAAGTTCAAT CATCTAACTGCTGTGTCAGTGATGTCTACCTGGTGGCCTCTTACCCTAACGGAACAACGTTAAAGGGCGG GTATGGCGTATCCTTTGCGAACGCTATTGATTGCGAGGCGTATAACATTTGGGGTGAGGGTTGGACGGAA ATAATCAATATTGGTTCTGACGTTCCGCCAGCAACGCCAAGTTGTCATAACTGCCACGCTTATAACATTG TAAGCATTGAGCCGAACAATTACGAAACCTACTATAGTATTGGTTTTATTGCTAACTCAACGTCGTGCTC TATACACGACTGTTTCCAGCTAAAGCCGATTGCAGATGATTCTCCGCATGGTTCTGGCGCATCGATGAAC TACACGGAAGATTGCTCATTCTATAACCTCAATATTCCTAGTCTTGGGCGTACAGCGACCTCGGAAGGCG TTCTGGTTAACAACTCTAAAGGTGCTCTGGTATTTGACGCTAACATCGGCAACGCCAAAGCCGGTGTTGC TGAGTATTACACTACTGAAGCGGGCATATTCTACGATGCTGCGAAGCCGAACGTTTTTTACGATATTCAC GCAAACAACTGCGACCACGCGGTTGCCCTACGCTCTAAATACAGCGTATGGGAAAACGTTACGCAGTCTA ACTGCACGGACCACGTTTACTTTGGGACCAGCAATGCGCAATATTGCAAGGTAAAATTCAGGCCCGATAG TATCGCTTATGGTGGCTCGACAACGCCGGCGACCTACCTAAAGAACAACGAGGTAAAAGGACGCCGCCTC AAGCGAATCTATTTCCAACCGCTGCAATATCTCGTGTCCGACTACGCAAGCGTGAGGGCTGGTGATTCCC CTATCAGTAAGGCGGTTTATACTGTCGTTGATAAACCACTTACGTTTATTTTCCCTATCCCAGACGATGC GTACGCAATAGATGATTTCCGTATGTTTTTCAGATGGGGAGATGGCGCGCAAACCAAGGGTTCTAGCGTT GTAGTTTCGCTTATAGCAATGCAAACGTTCGATGGAAACTCTTCTTTATCGCCAGTAACCCTGCTCTCAA CCACGCGGACACCGACCTCAGATACAGCATCTGAAGTAGCCCTGGTGTTGCAGGCTGCTGCTACAACTCC CGGGTACATCCCAATTTATGGACCAGAAGTAACCGGCTACCTGCCTCGTGCAGCCCAGCTGGTGATTCAG GTCTTAAACCCTGTAGACAACATAATCCTAAAGGAATGTTCTCTGCAGTATTATGGTAACATTTAG	MTIIKRADLGRPLTWDELDDNFQQVDNLTAAASAAVSSAAASAVAAAGSATNSLNSANSAASSADDAAASAASAIDALMNSTFEPSGFDFTTGGTLDTTDRNKAVYNPADNNWYSWSGTLPKVVSAGTDPTADSKWIPRTDQLLRQELSSPSGASKVGLSHGGTVQDAIYWLTVEMFGAKGDGVTDDYPAFQRAAMYAESIGGAIIEIPTPAVEYKIGFPVYLFNNTHFKGTGINCRINFTDPLYARKSRSGFVIGSGREQNRDKAIQCLNDGTWSTTGSVVDSTFVELDRGVYLRDNLDKVQSSNCCVSDVYLVASYPNGTTLKGGYGVSFANAIDCEAYNIWGEGWTEIINIGSDVPPATPSCHNCHAYNIVSIEPNNYETYYSIGFIANSTSCSIHDCFQLKPIADDSPHGSGASMNYTEDCSFYNLNIPSLGRTATSEGVLVNNSKGALVFDANIGNAKAGVAEYYTTEAGIFYDAAKPNVFYDIHANNCDHAVALRSKYSVWENVTQSNCTDHVYFGTSNAQYCKVKFRPDSIAYGGSTTPATYLKNNEVKGRRLKRIYFQPLQYLVSDYASVRAGDSPISKAVYTVVDKPLTFIFPIPDDAYAIDDFRMFFRWGDGAQTKGSSVVVSLIAMQTFDGNSSLSPVTLLSTTRTPTSDTASEVALVLQAAATTPGYIPIYGPEVTGYLPRAAQLVIQVLNPVDNIILKECSLQYYGNI	721	pET22b	C-terminal His-tag	ampicilin	cloned without N-terminal of depo	E.coli BL21 (DE3)	IPTG, 0.5 mM	22°C	n/a	20h	spot test	K1, K2, K3, K13, K20, K22, K23, K24, K27, K28, K31, K39, K47, K54, K57, K60, K62, K64, KL107	Volozhantsev et al. 2020	https://doi.org/10.3390/antibiotics9110732
K57/K68	gp157	-----	tail protein	ATGCTACAGAGTGTTAAAATTTCAGAGTTGCCAAGTGCGGACACTCTAACAGAAGATGATCTGATCGTAGTTGATCAACCCGATGATACAAAGAAGGCGACTTTGTTCCAAGTCTTTTCAACTGTTATTGATGAAGTTGAAAATGCAACATTCGATGTTCTTTCACAAGAAGACGGCGCTGATAAGATAGGGTTTAAAGTAAATTCTACCAACGCGATTATGCGGACAGTGATGGGGAAGTTACTGGATACAATCAATGTAATGGACTTTGGAGCCAAAGGTGATGGGGTTGCTGATGATTACCCTGCATTTCAATATGCGGCTATCTATGCAAACTCTATCGGCGGGGCGTTGATTGAAATACCAACTCCGTCTGTTGAGTACAAGATTGGGTTTCCAGTATATCTCTTCGATAATACGCATTTTAAAGGTAGTGGGATAAATTGTAGAATAAATTTCACAGATCCCCTTTATGCTAGAAAGTCAAGAAGTGGATTTGTAATCGGTAGCGGGTATGAACAAAACAGGGATAAAGCGATTCAATGCCTAAATGATGGAACTTGGAACACGACAGGGTCTGTCGTAAATACAAGTTTTGTTGAATTACCTAGAGGGAGCTATCTCCGGGATAACCTTAGTAAGGTACAATCTTCAAACTGTAGTGTCAGTGATGTATATTTGGTGGCGAGCTACCCTAATGGTACAACTCTTAAGGGTGGGTATGCAGTGTCTTTCGCAAATGCGCTAGACTCTGAAGCCTATAATATTTGGGGAGAGGGGTGGACGGAGATAATAAATATCGGATCAGATGTTCCTCCAGCCACACCCAGTTGCCATAATTGCCACGCTTATAACATTACCTGTATTGATCCTAATCAGTACGAAACATACTATAGTATGGGTTTTATAGCTAATTCAACTTCTTGCTCTATTCACAACTTCTTCCAACTAAAACCAATCGCAGATGGCACCCCTCATGGGTCTGGCGGTTCTATGAACTACACGGAAGATTGTGCATTTTATAACATTAATATCCCCAATCTTGGAAGAACTAGTACATCTGAGGGATTACTTGTAAACAATTCTAAGAATGCAAGAACATATAATATTTATATAGGCAATGCCAAGTCTGGGGTTGCTGAATATTATACCACAGAAGCTGGGATATTCTATGATGCTGCAAAACCTAATATCTTCGAGGATATACACGCTAATAACTGTGATCACGCTACAGCCTTGCGCTCTAAATACAGTGTTTGGAAAAATGTAACACAAACAAATTGTGTTGACCATGTATTTTTTGGCACCAGCAATGCGCAATACTGCGTGGTTAAGTTTGTTCCTGACCTCATTGGGTATGGTGGTGGATTAACACCGTGGAACATTTTACAAAATAACTATGTGAATGGTTGGAGAGTTAGAACCAAGTATCTTCGCCCTATCGATTGGCTTTTGAATGACAAGGTTGATCTCCAATCCTATGATGCCAATAAAAATATGAAGGCAAAGGCTGCGGTTAATTTAAAAGTGTTATACGACATACCTGCAAGCATACGTGCGATAGCCGAATGTCGTTGTTTCTTGACTTTCGAAGTTGGCGCTCTTAGTGCTGGATCAAATGTAAAAATGTCGTTGCGAAGAATGGTATCGTACTCTGGTAACGCCAACGAATTACCATATATCGAGGCAACAAATACAAGGGCTGCAACTGTTGATACTGTACAAGATACTACACTTGTTATGTCTGTCACTAATTCAAAAGGATTTGTAGAACAATCAGATACTACCAATGGATTAGCCAATGCCTTAGACCTTCTAATCGAGATAAATAGCCCAACCGTAAATATGAACTTGAAAGAAATCAAGTTGACTTATTTGGGTGATTAA	MLQSVKISELPSADTLTEDDLIVVDQPDDTKKATLFQVFSTVIDEVENATFDVLSQEDGADKIGFKVNSTNAIMRTVMGKLLDTINVMDFGAKGDGVADDYPAFQYAAIYANSIGGALIEIPTPSVEYKIGFPVYLFDNTHFKGSGINCRINFTDPLYARKSRSGFVIGSGYEQNRDKAIQCLNDGTWNTTGSVVNTSFVELPRGSYLRDNLSKVQSSNCSVSDVYLVASYPNGTTLKGGYAVSFANALDSEAYNIWGEGWTEIINIGSDVPPATPSCHNCHAYNITCIDPNQYETYYSMGFIANSTSCSIHNFFQLKPIADGTPHGSGGSMNYTEDCAFYNINIPNLGRTSTSEGLLVNNSKNARTYNIYIGNAKSGVAEYYTTEAGIFYDAAKPNIFEDIHANNCDHATALRSKYSVWKNVTQTNCVDHVFFGTSNAQYCVVKFVPDLIGYGGGLTPWNILQNNYVNGWRVRTKYLRPIDWLLNDKVDLQSYDANKNMKAKAAVNLKVLYDIPASIRAIAECRCFLTFEVGALSAGSNVKMSLRRMVSYSGNANELPYIEATNTRAATVDTVQDTTLVMSVTNSKGFVEQSDTTNGLANALDLLIEINSPTVNMNLKEIKLTYLGD	628	Champion™ pET101	C-terminal His-tag	ampicilin	---	E.coli BL21 (DE3)	IPTG, 1 mM	18°C	0.5	18h	spot test	K1-K82, KL101-KL170	Otwinowska et al. 2025b	https://doi.org/10.1101/2025.09.09.675204
K57/K68	KLEO7 gp24	-----	tail protein	ATGTTGACTAACTTAAACCAGCCGAAAGGCTCAACCATTGGTGTGCTCAAGGATGGGCGCACTATCCAACAGGCATTCGACGAGATTCCAGTAATATCCGTGCTGCGCTTCGGGGCAAAAGGAGACGGGGTCGCTGACGACTATCCGGCTTTCCAGCGGGCAGCACTTGAGGCTCAGCGAATTGGAGGGGCGGTAATCGACGTCCCAACGCCACCTGTGGAATACAAGATTGGGTTCCCTGTGTTCCTGTTCGACCGCACTTGGTTCCGTGGTACAGGTATTAACTGTCGCGTAAACTTTACGGACCCGTTGTATGCCCGCAAGAGTCGCAGTGGGTTCATCATTGGTAGCGGCTACGAGCAGAACCGAGACAAGGCCATTCAGTGCCTTAATGATGGCACATGGGCCACGACCGGGTCTGTGGTAAACTCAGCGTTCACTGAGCTTCCTCGTGGTCAGTATGTGCGAGACAACCCATCACAGGTCCAGAGTAGACTGTGTCGTGTTTCTGATATGTACCTAGTAGCAACGTACCCTAACGGAACGACCCTGAAGGGCGGCTATGCGGTGTCTGGTGCCAACGCTGTGGATAGCGATGTGTTCAACATTTGGGGCGAGGGCTGGACCGAGATTATCAACTTTGGTTCTGACGTTCCACCAGCTACTCCAAGCTGTCACAACATGCACGCCTACGATATCACGTGTGTCGAGCCTAACCATTACGAGACGTACTATAGTGCAGGGTTTATGGCTAACTCCACGAACTGCTCCATCGGTCGATTCCGTCAGTTAAAACCTATTGCTGATGGCTCACCTCACGGTTCTGGTGGCTCAATGAACTACACTGAGTTCTGCTCGTTCTATGACATTGACATCCCGAGCCTTGGTCGCACAGCCTCCTCTGAGGGCATCCTTGTCAACAACTCGAAAGGAGCGGTCACCCGTAATATTCGCATTGGTAACGCTAAGACCTGTGTGGCTGAGTATTACACCACTGGGGCTGGTATCTTCTACGACCAAGCTCACCCGAACGTCTTTGATGGAATCCACGCGAACAACTGCGACAACGCTGTGGCGCTGCGCTCTAAGTTCTCCGTATGGAAGAACGTGACGCAGACCAATTGTACGTACCATGTGTACTTCGGTACGACTAACGCCCAGTCGTGTGTTGTCAAGTTCGTCCCTGACTCCATCGGGTTCGGCTCTGGTGTTGACGGTCTGGCCCGACTCCGCGATAACCGTGTTAATGGTTACATCGAGCGCTCCGTGTATGTCCGTCCGATTAACTTCCTATTGGAAGACAAGACGGTACTCCAGAGCTGGGACACCAACAGGAACATGAAGGCTAAGCCTGACGTCGGTTTCCGTGTGCTGTATCCAATTCCGGTTAACATGCGGGCCATTGTCAGTGTAAACCAGTTCTTCACGTTTGAGGTGGGTGCCGGGTCAAAAGGCTCCAACGTAGACATTAAGGTGCGCCGTATGGCATCCTTTGGTGGTAACGCCTCTGAGCAGCCAGTCATCGAGTTCTCTAACTCTAAGACTGCCACAGTGGACACCGTACAGGATACTAACGTACAGGCCAACGCCCCTGCGCTTGTCCTCACGGCGACCCCTGACATGCCCAACTCTATGGATGTCCTCATTACGGTGAGCAACCCGACCATTAACATGAACCTCAAGGAGTTCCGACTGGTCTACCTTGGGGACTAA	MLTNLNQPKGSTIGVLKDGRTIQQAFDEIPVISVLRFGAKGDGVADDYPAFQRAALEAQRIGGAVIDVPTPPVEYKIGFPVFLFDRTWFRGTGINCRVNFTDPLYARKSRSGFIIGSGYEQNRDKAIQCLNDGTWATTGSVVNSAFTELPRGQYVRDNPSQVQSRLCRVSDMYLVATYPNGTTLKGGYAVSGANAVDSDVFNIWGEGWTEIINFGSDVPPATPSCHNMHAYDITCVEPNHYETYYSAGFMANSTNCSIGRFRQLKPIADGSPHGSGGSMNYTEFCSFYDIDIPSLGRTASSEGILVNNSKGAVTRNIRIGNAKTCVAEYYTTGAGIFYDQAHPNVFDGIHANNCDNAVALRSKFSVWKNVTQTNCTYHVYFGTTNAQSCVVKFVPDSIGFGSGVDGLARLRDNRVNGYIERSVYVRPINFLLEDKTVLQSWDTNRNMKAKPDVGFRVLYPIPVNMRAIVSVNQFFTFEVGAGSKGSNVDIKVRRMASFGGNASEQPVIEFSNSKTATVDTVQDTNVQANAPALVLTATPDMPNSMDVLITVSNPTINMNLKEFRLVYLGD	570	pET19b	N-terminal His-tag	ampicilin	codon optimization was performed	E.coli BL21 (DE3)	IPTG, 1 mM	18°C	0.5	18h	spot test	K1-K82, KL101-KL170	Otwinowska et al. 2025b	https://doi.org/10.1101/2025.09.09.675204
K60	1723_59	-----	tail fiber protein	ATGATGATCGAGAACGACACTTCATCGGTTGAGTATCAGCTATCAACCAGCACTGGCCCTTTTAGCATCCCTTTCTACTTCATTGAAAACGGGCATATTGTCGCGGAACTGTATACACAGAACGGTGACGACTTTAACAAAACTACGCTGACAATTGACGTTGATTATTATCTGAACGGTGCCGGCGATAAGGATGGCGGTCAGCTGACTTTGCTCTCCGCACACAGTGGCGCTACGCTACTGATTTATCGTGATCCCGATGCGACCCAGTTAACCAGTTATCTTGCGACCGGTAAGTTTCCTGCGACAAGCCATGAACGCGCGCTTGATAAGCTGACGATGCTTATCCAAAAATTCGGTTGGTGGTGGGACTCTTTGGCCCTGAAAAAGCCAAATATCTTCGCTAACTATTATGACGCGCTCAACAACCGCATTCGTAACCTGCGTGATCCTTCACTGGCGCAGGATGCCGCAACAAAAAGCTACGTAGATAGTAGCGATATCGACCTGCAGCAGCAGATAACCAGCAACTTTAATCGCTCACTGCGTGTCCCTGATTCCTATATAAACCAGCTACCATCGGCCCAAGACCGCGCCTGGAAGGGGTTAGGTTTTGACGGCGGCGGCCAACCTAAATTGCAGGACCCAGCAGGAACGGGGCTATGGGGATACGTTCCGGCCATAGGTTCGTTTGAGCAGGGATCGCTACTTACTCAACGTTTTGAGGTTCTTCTGTGGGAATCCACGGACGAATACTGGCGCTGGGATGGCGTAATGCCTAAGGTCGTTTTACCCGGTAGCACGCCAGCGACTGCTGGTGGAACAGGAAAGGGTAAGTGGGTCGACGTCACCGATGCGACTCTTCGCGCAAACCTGGGTTCAGGCGACGGTCTTAAGATGGTTGGTAGATGTGCGTCGCTGTCATCATTGCGACTTACTGAGCCAGCCGTTGACGGGCAGTGGATCGTTCTTGAAAAAGCCATTTCCGGTGGTCAAATCATTAACGAAGTTTTGACCTATGATGCGGCTGACACAGTCAGCCCTGACAATGGCTATTCTGTTTTTGTGACAGCCAACGGTCGACGCTGGAAAGCTGACCTGTCAAAAGGATACAACCCTCTATTCTTATTGGGGGCGTTCGGATACGAAAGTATCTCCTCATGTATCAACAAAATCGCGTATGACCTTGCGGTTTTATGGGGAAACAAGAAGGGGGTTATTGATTACTGCACAACAATTAGAATCCCGGGCATGCCTCATGGTGAGACGCGATATAATGTGACTGGGGCGATCCATATCCCTTCGTTCGTCACCTTAAAGATGGACGTTGACACATATTTTGATTATTACACTGTAACTAATACCGATGGGGTAGTAATTGATAACAGTTACTTCCCTATGTTACTTGATTCTGCGTATGATACATCATCTACAGCACGCCCAAGGTCTGTACTCCTGTGGGAAACTGAGAGAGATATTTTTACAGGTGGTAGGCTGATACTGACTCACCCTATCGGGTCAGCAAGAACGTCGAACGCGGGTATCAAGATAGGCAATACGGCTACGGGTTTTATTGACGTTCGCTGTTGCCGTGTCCGCAACTTTGAGTCAACTGGCTTTTACTACGGCATTAAAATTAACCCAATTGACAACTACATAAACACATTTGATGGCTTCCACCTCGGAAGAAACAACTATGCCGTCGCTGTCCTTGGGGATACCAAAAGTAACTCAGGAGAACGCTTCGTATTTAGAGATGGGTTGCTTTCTGATTCTGATTCTGACCTGATTTACGTAGAGAATAATGCATTTGAGTTATTCTTCCACGGGTGTTCTCTGGATTATCCGACAGGCGACATGGTAAAAATAACTAAGAACGGTAATGCTCTCATTTCGTTCAGTCAATGCCATATTGAAGGCGTCCAGGGAATGCTTGTTAATGTTGTGTCTTCGAACACGTACCCAAAATACGGGAAGAAAGTCGTATTTTCAAACTGCATGATAGACCTTGGTTCTGGTCAGAGCGGGGCTTCAAGATGGAATAAAACGTGGTTTTTTTCATCAGTCATCAACACATATGTTTTGATTGAAAAATCATGCCGCGTGTGGTGCACAACATCAACAATGAACCAGGCTAAAACCGCTTATCAGTCACTTATAGTGTCTGGGCAACCAGCTAATAACGCCATTGTTTTAGATTTTCCGCAGAACATCGAAGATCTGCTTGACGCATCAACGGTTCTGCTTGGTAAGTTCAACCCAACAGGGGAAGATAAACGAGTAATAAGTACCAACCGTTTCAGCGGAACAGATGGCGACGCATACACCGGATCTGTATCAACCGCTGATTCATATGGTTGGTATCGGGTTAATGGGACGTGGACATATAGCCCAGCAGACACTAATGATGGTGATGGGTTGCAATCTATTTCCGTTACATCAGATAGTGAAAGCAATGTGTATTACATAATGTGTGCTTTACCCTACCATGTTCTTTCTCATGAAAAGTTCAGGGCGTTAGGGGCGATAAAGGTCAGCTCGGGATATACAGGTGCCGTAAACGTATCCTGTGGTGTGGAAGTCCGTAGTATTTTCACAATGAACAGCGCCACTATATCTGAAAATACTCTGGCAACAAACTACAGTGCCGCTGTAGATGTTGCAGCTTTAGCAGAATCAAACGGAAGGATTGATAAGTTTCAGGGATTTTGTACCCAGGCTGTCCAGGCAACCTCGTATTATAATACAGCACACCCAATGAGCCATGTACGTGTTGGTTTGCGTATTTCGGGATTTACCGGAACAATTTCTCTAAAATTACCAACTGTAACCAGTCATCGACTGCTGGGGAGCTAA	MMIENDTSSVEYQLSTSTGPFSIPFYFIENGHIVAELYTQNGDDFNKTTLTIDVDYYLNGAGDKDGGQLTLLSAHSGATLLIYRDPDATQLTSYLATGKFPATSHERALDKLTMLIQKFGWWWDSLALKKPNIFANYYDALNNRIRNLRDPSLAQDAATKSYVDSSDIDLQQQITSNFNRSLRVPDSYINQLPSAQDRAWKGLGFDGGGQPKLQDPAGTGLWGYVPAIGSFEQGSLLTQRFEVLLWESTDEYWRWDGVMPKVVLPGSTPATAGGTGKGKWVDVTDATLRANLGSGDGLKMVGRCASLSSLRLTEPAVDGQWIVLEKAISGGQIINEVLTYDAADTVSPDNGYSVFVTANGRRWKADLSKGYNPLFLLGAFGYESISSCINKIAYDLAVLWGNKKGVIDYCTTIRIPGMPHGETRYNVTGAIHIPSFVTLKMDVDTYFDYYTVTNTDGVVIDNSYFPMLLDSAYDTSSTARPRSVLLWETERDIFTGGRLILTHPIGSARTSNAGIKIGNTATGFIDVRCCRVRNFESTGFYYGIKINPIDNYINTFDGFHLGRNNYAVAVLGDTKSNSGERFVFRDGLLSDSDSDLIYVENNAFELFFHGCSLDYPTGDMVKITKNGNALISFSQCHIEGVQGMLVNVVSSNTYPKYGKKVVFSNCMIDLGSGQSGASRWNKTWFFSSVINTYVLIEKSCRVWCTTSTMNQAKTAYQSLIVSGQPANNAIVLDFPQNIEDLLDASTVLLGKFNPTGEDKRVISTNRFSGTDGDAYTGSVSTADSYGWYRVNGTWTYSPADTNDGDGLQSISVTSDSESNVYYIMCALPYHVLSHEKFRALGAIKVSSGYTGAVNVSCGVEVRSIFTMNSATISENTLATNYSAAVDVAALAESNGRIDKFQGFCTQAVQATSYYNTAHPMSHVRVGLRISGFTGTISLKLPTVTSHRLLGS	951	Champion™ pET101	C-terminal His-tag	ampicilin	---	E.coli BL21 (DE3)	IPTG, 1 mM	18°C	0.5	18h	spot test	K1-K82, KL101-KL170	Otwinowska et al. 2025a	https://doi.org/10.1101/2025.06.25.661490
K60	1724_71	-----	tail fiber protein	ATGAGTGAATACGATACCGGCAATCCTGTGCCGTCTGCATCAATACCTGATGCATGGGATAATATGCAGTCTATTGACAGGTTCGCTAATAGTAGTGATGAAACTATTACCACGCGTACAGGTAAACAGTTAGACACTCTGCATGGCATCAATGTAAAGGCTGATAGCCAACGTACTGAACAACAAGATTCCTTTGAATTATCTCAATCCGAAAGGGCATCCTCTTTCGAAGAAAAAACAAATGAATTCGAATCGCGTTTCTCTTCTCAGCTATCAACACAGGAGTCTACATTTTCCGAATCTCAAACGGATAAAGAAAATCGCTTTCAGCAGTTTCTTCTTTCATCCGGTTATGTCTTCCTGGGGTATTACGAAAATGGCCCATTCCAGTTTAGTGCCCGTAACCAGTACATCCGTTACGACAACCAGTATTACCGCCTGAATGCTGCTACTGACGTCGGCTTTACGACCACCGGAACCGATGCAACCAGCTTTGCTAACGACGTTACTCACTTCGTTCTGATGGATGGTGACAATCTTCGCCAAAACCTGGGTTCAGGCGACGGTCTTAAGATGGTTGGTAGATGTGCGTCGCTGTCATCATTGCGACTTACTGAGCCAGCCGTTGACGGGCAGTGGATCGTTCTTGAAAAAGCCATTTCCGGTGGTCAAATCATTAACGAAGTTTTGACCTATGATGCGGCTGACACAGTCAGCCCTGACAATGGCTATTCTGTTTTTGTGACAGCCAACGGTCGACGCTGGAAAGCTGACCTGTCAAAAGGATACAACCCTCTATTCTTATTGGGGGCGTTCAGATACGAAAGTATCTCCTCATGTATCAACAAAATCGCGTATGACCTTGCGGTTTTATGGGGAAACAAGAAGGGGGTTATTGATTACTGCACAACAATTAGAATCCCGGGCATGCCTCATGGTGAGACGCGATATAATGTGACTGGGGCGATCCATATCCCTTCGTTCGTCACCTTAAAGATGGACGTTGACACATATTTTGATTATTACACTGTAACTAATACCGATGGGGTAGTAATTGATAACAGTTACTTCCCTATGTTACTTGATTCTGCGTATGATACATCATCTACAGCACGCCCAAGGTCTGTACTCCTGTGGGAAACTGAGAGAGATATTTTTACAGGTGGTAGGCTGATACTGACTCACCCTATCGGGTCAGCAAGAACGTCGAACGCGGGTATCAAGATAGGCAATACGGCTACGGGTTTTATTGACGTTCGCTGTTGCCGTGTCCGCAACTTTGAGTCAACTGGCTTTTACTACGGCATTAAAATTAACCCAATTGACAACTACATAAACACATTTGATGGCTTCCACCTCGGAAGAAACAACTATGCCGTCGCTGTCCTTGGGGATACCAAAAGTAACTCAGGAGAACGCTTCGTATTTAGAGATGGGTTGCTTTCTGATTCTGATTCTGACCTGATTTACGTAGAGAATAATGCATTTGAGTTATTCTTCCACGGGTGTTCTCTGGATTATCCGACAGGCGACATGGTAAAAATAACTAAGAACGGTAATGCTCTCATTTCGTTCAGTCAATGCCATATTGAAGGCGTCCAGGGAATGCTTGTTAATGTTGTGTCTTCGAACACGTACCCAAAATACGGGAAGAAAGTCGTATTTTCAAACTGCATGATAGACCTTGGTTCTGGTCAGAGCGGGGCTTCAAGATGGAATAAAACGTGGTTTTTTTCATCAGTCATCAACACATATGTTTTGATTGAAAAATCATGCCGCGTGTGGTGCACAACATCAACAATGAACCAGGCTAAAACCGCTTATCAGTCACTTATAGTGTCTGGGCAACCAGCTAATAACGCCATTGTTTTAGATTTTCCGCAGAACATCGAAGATCTGCTTGACGCATCAACGGTTCTGCTTGGTAAGTTCAACCCAACAGGGGAAGATAAACGAGTAATAAGTACCAACCGTTTCAGCGGAACAGATGGCGACGCATACACCGGATCTGTATCAACCGCTGATTCATATGGTTGGTATCGGGTTAATGGGACGTGGACATATAGCCCAGCAGACACTAATGATGGTGATGGGTTGCAATCTATTTCCGTTACATCAGATAGTGAAAGCAATGTGTATTACATAATGTGTGCTTTACCCTACCATGTTCTTTCTCATGAAAAGTTCAGGGCGTTAGGGGCGATAAAGGTCAGCTCGGGATATACAGGTGCCGTAAACGTATCCTGTGGTGTGGAAGTCCGTAGTATTTTCACAATGAACAGCGCCACTATATCTGAAAATACTCTGGCAACAAACTACAGTGCCGCTGTAGATGTTGCAGCTTTAGCAGAATCAAACGGAAGGATTGATAAGTTTCAGGGATTTTGTACCCAGGCTGTCCAGGCAACCTCGTATTATAATACAGCACACCCAATGAGCCATGTACGTGTTGGTTTGCGTATTTCGGGATTTACCGGAACAATATCGCTAAAAATTCCTACAGTGACAAGTCATAGATTATTGAGCGATTAA	MSEYDTGNPVPSASIPDAWDNMQSIDRFANSSDETITTRTGKQLDTLHGINVKADSQRTEQQDSFELSQSERASSFEEKTNEFESRFSSQLSTQESTFSESQTDKENRFQQFLLSSGYVFLGYYENGPFQFSARNQYIRYDNQYYRLNAATDVGFTTTGTDATSFANDVTHFVLMDGDNLRQNLGSGDGLKMVGRCASLSSLRLTEPAVDGQWIVLEKAISGGQIINEVLTYDAADTVSPDNGYSVFVTANGRRWKADLSKGYNPLFLLGAFRYESISSCINKIAYDLAVLWGNKKGVIDYCTTIRIPGMPHGETRYNVTGAIHIPSFVTLKMDVDTYFDYYTVTNTDGVVIDNSYFPMLLDSAYDTSSTARPRSVLLWETERDIFTGGRLILTHPIGSARTSNAGIKIGNTATGFIDVRCCRVRNFESTGFYYGIKINPIDNYINTFDGFHLGRNNYAVAVLGDTKSNSGERFVFRDGLLSDSDSDLIYVENNAFELFFHGCSLDYPTGDMVKITKNGNALISFSQCHIEGVQGMLVNVVSSNTYPKYGKKVVFSNCMIDLGSGQSGASRWNKTWFFSSVINTYVLIEKSCRVWCTTSTMNQAKTAYQSLIVSGQPANNAIVLDFPQNIEDLLDASTVLLGKFNPTGEDKRVISTNRFSGTDGDAYTGSVSTADSYGWYRVNGTWTYSPADTNDGDGLQSISVTSDSESNVYYIMCALPYHVLSHEKFRALGAIKVSSGYTGAVNVSCGVEVRSIFTMNSATISENTLATNYSAAVDVAALAESNGRIDKFQGFCTQAVQATSYYNTAHPMSHVRVGLRISGFTGTISLKIPTVTSHRLLSD	843	Champion™ pET101	C-terminal His-tag	ampicilin	---	E.coli BL21 (DE3)	IPTG, 1 mM	18°C	0.5	18h	spot test	K1-K82, KL101-KL170	Otwinowska et al. 2025a	https://doi.org/10.1101/2025.06.25.661490
K61	KP24gp310	YP_010298947.1	EPS depolymerase	ATGTCTAATGAAACACAGAAAATTAGCGAGTTGAACCCTGCTACTACGCTGACTGAACACACTCTGTTCC CCGTGGTCTCTGAACAGACGGAGACCAGTAACACAGATATCTCGACACTGCGTTCAGTCTTGTTGTTCGA CAAAGCTTTCAACTCAATCGCAGAAGGTACAGATGGAACGGAGAAAGGAGAGTCTTATTTTGTTTACACG GATGCAACCAAAACCGCGGTACAGGGTTACGTCAACCAAGGTGGGGGTTCTTACACGCCACTTGTAGATA TCAATGGCGTCGCAGTCCGGTATATCTCCGGGCAGACGCTACGAGGGTTAGATTATTTTACTAACGGCGT AGATTCCTTCGCTAAGTTACGGACACTATCGCCTCTATACGCTGGGCAACGCGTAAAGTTGAAAAGTTGG GTAGCGGGTGGAAAAACAGGTGGTGGGGAATTTATCGCCGGAATCGGATCGGCGACGGATGACAACGGCA CGATTGCCGCCGGGAATGGATTCTACTGGCAACGGATTATTTCCGATCGGTTGTCTTTTGAGGATTTCGG TGCGGTCGGGGATGGTGTACTGGACGATACCAGTAACATTCAAAAAGCGGTCAACTACTGTGCTAAGAAC GGCATTGCACTAACGTGTTTAGGGAAAGTCTACGCAGTCAGTACCGTAAATTTCCCAACCGATTTAGTGA TCGATATGTGTAACGCGGTACTTTTGTCGTTACCCTCTGTTACGACGGGTTATACCTTAACAATCAGCGG TTATTTGTCTCCTGCGGCTAATCCAGGAAAATTTGATAATATTCGTGTTCAGCGTACCTTAATTAATACT CATCAGCCCGACACTAACAGCGTCGTAGACGGCGTGTCATTTGGAGTTGATGCGCACAATATTTCCTTCT ATAATCTCAAGGTCTCTGGGTTTAGGGACGGAGTTTGTTTTAACGGGAAAAGTGCTTATCTCATTCGTTT ATACAGCCCGATCATTGGGCAGTGTTGGCGCCGAGGGATGGCCTTTTATGCGAATACTGATTCCAATGAA AACGTGACCATTTACGGCGGCGTGATTGCGGATTGTTGTAATTTCACTTTCGACGGTACTGGGGTCTACT TATCAGGGAGTGCCTCAAGTATTGATGTCAGGTTCTTTGGGACCAGTTTTGATTATTGCGACATCTCAGT TGATCTTTATCAATCTAACGTCGAGCTTCACGGTTGTCACTTGGAAAACAATAATAACAACCCCCATATT CGACTTTCGTACACCTCAACCAAAAACCAACCCTATCTGATCATGAAAGGGGGAACAATGGGAGGCGGAC CGAACGCGAACTCGTGGAGCGGTATTCCGATAGAAAATAGTACGGGTCGTCCTTACCTCGTCTTCATTAC CAACACTGGCGGTGCCCACGTTGACATTGATGGAACTGACACCAGTAAATACATGACAGGAGTCAGGAGA ACTACCGAGATCGTAGGTGTAGAGGGCGATAACTACCAGTTGATCGGGACCTTAAGGGTGAGGAACAAAA TGACCTCTGGGAACATGGATAACGCCAGTCGCCCCATGCGACCTTGTAGTGCCCTTAACGTGATTCTGAT CAACCAATATCAAACTGCCGCATGGACACCGAGTTACACTAACGCTGACCTCACTTATACGATTGATACT ACGAATTACTCTAACCCTAATTCACCGCACTCACGAAAAATTACACAAGGAAGCGTACGTAATGTCTCTT ACTGGCAGGACGTGACACTGCGCGGCGGAGATATTTTCCACGCGGAGGCCGAAATCAAAATCACATCATT GACGGCTGGTTACGTCGCGCTTAGAGTGGATTTTTACGACTCTGCCGGGAACGTAATACAATCGTCAATC AAATCCGTATCTGCGGTGACGGCTGATTGGAATAACGTGTGGGTCTGGTTACGCGCACCAAACGGTACAG TCAAGGCAAAAGTTCAAGAGTACTTAAACGGTTTTGTCGGAACGGCGTATTTCACCAATGAACACGTTTG GATTTCTTAA	MSNETQKISELNPATTLTEHTLFPVVSEQTETSNTDISTLRSVLLFDKAFNSIAEGTDGTEKGESYFVYTDATKTAVQGYVNQGGGSYTPLVDINGVAVRYISGQTLRGLDYFTNGVDSFAKLRTLSPLYAGQRVKLKSWVAGGKTGGGEFIAGIGSATDDNGTIAAGNGFYWQRIISDRLSFEDFGAVGDGVLDDTSNIQKAVNYCAKNGIALTCLGKVYAVSTVNFPTDLVIDMCNAVLLSLPSVTTGYTLTISGYLSPAANPGKFDNIRVQRTLINTHQPDTNSVVDGVSFGVDAHNISFYNLKVSGFRDGVCFNGKSAYLIRLYSPIIGQCWRRGMAFYANTDSNENVTIYGGVIADCCNFTFDGTGVYLSGSASSIDVRFFGTSFDYCDISVDLYQSNVELHGCHLENNNNNPHIRLSYTSTKNQPYLIMKGGTMGGGPNANSWSGIPIENSTGRPYLVFITNTGGAHVDIDGTDTSKYMTGVRRTTEIVGVEGDNYQLIGTLRVRNKMTSGNMDNASRPMRPCSALNVILINQYQTAAWTPSYTNADLTYTIDTTNYSNPNSPHSRKITQGSVRNVSYWQDVTLRGGDIFHAEAEIKITSLTAGYVALRVDFYDSAGNVIQSSIKSVSAVTADWNNVWVWLRAPNGTVKAKVQEYLNGFVGTAYFTNEHVWIS	679	Champion™ pET101	C-terminal His-tag	ampicilin	---	E.coli BL21 (DE3)STAR	IPTG, 1 mM	18°C	0.5	18h	spot test	K1-K82, KL101-KL170	Ouyang et al. 2022, Otwinowska et al. 2025b	https://doi.org/10.1038/s41467-022-34972-5	https://doi.org/10.1101/2025.09.09.675204
K62	914_74	-----	tail fiber protein	ATGAGCACATATAAAACGAAAAATCCTTTAGGTTCCGCCGCCGTAAAGGACCTGTACGATAACGCTGAAAACGTGGATAAATTCGTTAACGACAGGACAAAAGAGGAGTTAGAGGACCGGTTAGGTGTGCTTCGCAAAACCTGGCACGGCATGGAGATGATCTTCAGCCGCTTTATCGACTATATCACTGGTCGCGGCGAGCAGGCAGTTGCAGCTATCGGCTGGCAGGAGCTTGGCAACTGGGCTGTTGGTCTGGCTGTAGATAATCGCCAGCAAATCGTCTACTACAATGGCTCCTGGTACAAATACCTTGGTGAGCTTGAGCACGTCATTGCCGGGGATTCTCCTGAAAACGATGGCGGTGTATGGTCGGCTGCAAACCCCACAGGGAAATGGTCGAACATCGGTGACGCGGCTCTTCGCTCAAACCTGGGTTCAAGCGAACCCGGTATGGGCGATGATTTGGTCTTCACGAAATACGGTATTTCCGTAGGGGAATACATCCGTAATTCCCCTGTAAGACTGTCTAACTACAAAATCACTGCAGGTGCTGACGTAACAACAGAATTCAGTACGGCTGCAAATTTCGCTGCATTATCCAAAAAACTATTCCTGGTTGATGTGGATTGTCTGATTTCATCCGTTACCCTGCCAGGTGATTTAACAATGGAGATTATGCCCGGAATCAGCATCTCTCAGCTTCCTGGTTCTGGTCTGAAAATGCTGATTGCCGGTAGCGATAATATTCTGATTAGGTCCGATGGGACGGGGAAGCTTATCGGCCAGGAGGCGCTGCAGGGAGGGATAAATTACGGCTTCTGGGCTGAAGGTGTAACCAGTCCCAGGCTGGAGGGTGTGGACGTCGGGAATTTTAAAGGGTTCGGGGCGTATTTTTCGAACTGCACAAGACCTGCATGCATTCGGTCAACAGTTCACGACATTACTGGCGGCTATGTTGAAACTGCCTGTGGTATTTATTTTACAAATTGCATTGAACCGTACTCAGATCGCAACCTGGTCACTGATGTGGGCGCTAACGGAATCAAGTTCCGCGCCGACACTCTCGGGAAAACGGTGAGGGGAAAATCTGTCGGAGATCGGGTATACCGCGCCGGATATATTGGTATCGCGAACAGCAAATGTGCTCACCATGTTGTGGAGGACTATTACTGCGAGGACTGTGGCGATAATGGCGCAGATATGAACGGATGTTATGACACCCAGTTTAAAAACGGAACATCGGTTAACTGCCTTGATGGCGCTTATGTCGGTGAAAATAACCTCAACCTGTGCAAAATTATCAACCAGGTATCCATCAATTGCAGACGTTCTGCGGTTGGCTCTATGGGGGCAGCGACTAATGTGTTACTGGATAATTTAACCGGAGACGGCTGCGGAAGCGGCGTGTACTGCTCGGGATTTACCGTTTTTAAAATTCGTGGTGGTCAAATTATTAACTCGGTTAAACGCGCATATCTCGATAACCATGACGGGCTGACGAAACAGAGCACCGGGCATGGCATTCATATTCAGTCTGACCTGACCGGTCTGCCAGCCTGTACTAACCCGGATATTCAGGGTGTGACGTTCCTGAATAATGCAGGGTATGACCTCGCGCTGGGTGATGCGGGTGTTATCGGGTCTCTACAGTTTATGAGCAATACATTTCTGGATAATGCCGGGGACGGGAAAATTTATTACGGGTCAGCAACATTAGGTGACCCAATAATTGGTAATAACATTGGATATATCACGTCACGCACTCAGGCATACAACCTGGCTGGCGATGGCTCTACCGTCGAGTTTACCCTGTCTCTTCCGCAGGAGGTTACTGATGCAAATTACCGTATTGTCTCTGTCGTACCTGACTGGCTAACGACTGTCAGATATCTGGACAACGTAAAGGGAACATCGTATTTCGGCATCACGTTTGGCAGTGCGCCACCGGCTGGAACGCGTCGCGTAAATATTTCGTTTGAACGTCTGCGCCCGGCGCATTGA	MSTYKTKNPLGSAAVKDLYDNAENVDKFVNDRTKEELEDRLGVLRKTWHGMEMIFSRFIDYITGRGEQAVAAIGWQELGNWAVGLAVDNRQQIVYYNGSWYKYLGELEHVIAGDSPENDGGVWSAANPTGKWSNIGDAALRSNLGSSEPGMGDDLVFTKYGISVGEYIRNSPVRLSNYKITAGADVTTEFSTAANFAALSKKLFLVDVDCLISSVTLPGDLTMEIMPGISISQLPGSGLKMLIAGSDNILIRSDGTGKLIGQEALQGGINYGFWAEGVTSPRLEGVDVGNFKGFGAYFSNCTRPACIRSTVHDITGGYVETACGIYFTNCIEPYSDRNLVTDVGANGIKFRADTLGKTVRGKSVGDRVYRAGYIGIANSKCAHHVVEDYYCEDCGDNGADMNGCYDTQFKNGTSVNCLDGAYVGENNLNLCKIINQVSINCRRSAVGSMGAATNVLLDNLTGDGCGSGVYCSGFTVFKIRGGQIINSVKRAYLDNHDGLTKQSTGHGIHIQSDLTGLPACTNPDIQGVTFLNNAGYDLALGDAGVIGSLQFMSNTFLDNAGDGKIYYGSATLGDPIIGNNIGYITSRTQAYNLAGDGSTVEFTLSLPQEVTDANYRIVSVVPDWLTTVRYLDNVKGTSYFGITFGSAPPAGTRRVNISFERLRPAH	666	Champion™ pET101	C-terminal His-tag	ampicilin	---	E.coli BL21 (DE3)	IPTG, 1 mM	18°C	0.5	18h	spot test	K1-K82, KL101-KL170	Otwinowska et al. 2025a	https://doi.org/10.1101/2025.06.25.661490
K62	0391_11	-----	tail fiber protein	ATGACAGTATCCACCCAGGTCTCACGTAATGAATATACCGGCAACGGCGCGACCACGCAGTATGACTTCACCTTCCGCATCCTGGACAAGAGCCACCTGTTGGTCCAAACCCTGGACACCTCGGAAAGTATTGTTACGCTTACCCTGGGTACAGACTACACCGTGACGGGCGTGAACCGTTATAACGGTGGTAAGGTCGTGCTGACCTCTGCGCTGCCGGCAGGCTATAAGATCTCTATCGAGCGCAACACGCCGGTTACCCAAGAAGCGTCCATTCGCAACCAAGGAGGTTTTTTTCCGGAGATCCACGAGGATGCGTTCGATAAGCTGACGATGCTCGTTCAACAAGCGTATGGTTGGTGGAGCGGCCTTAGCCTCCGCAAACCGAGCTGGCTGGCCAACTACTACGATGCGCTGAATAACCGCATCCGCAATCTGCGCGATCCGTCCCAGGCACAGGATGCGGCGACCAAAAACTATGTTGACGTTCAGATTGTCGACAACACCAACGCGTGGAAAGCCGGGGATGCTATACTGGACCAGAAAATCGACGCCAACTTTAACAAAAGCCTGCGCGTGCCGGAGTCCTACGTTGAAGAAATTAACAGCGTCACCGCTCGTAAAAATAGCTTGCTGGGCTGGGATAACAACGGTAACCCGATTTCCGTTTTTAGCATGACCGATACTGCGGACCTGGCGATTAAACTGGCGTCCTCAGAGATCGGTCTGGGCAGCTCCCTGGTGAATACGTCCTTGGACATCTCCGTTCAGAAGTACGTGGATAGTTCGAGTCCGCGTATTAGCGATTACAAGGTGACGAAAGGTGCGGACGCGACGATGGCATTCGCCAAAGCGTTTGCAAAAGCAGTCGAAACCACCGGTTTCGTGATCGTTGACGTGTCTTGTGTCTTGCCAACCGCGGTGGTTCCGGAGGGTGTGACCGTTCGTATCTGTGATTACGTGACTGTAACACATCCGGATAATGCGCCAGCCAGCATGTTTATCTCCTCTAGCGACAGTCTGATCAAGGCGAACAACAAGAAGGGCCGTCTGAGAGGTAATTCCGCGAACCAAAGCAGCGTACGCCGTTGTATTAGCGCCGTTGGTGTCACCGGGGCTGGCGTGGACGGCGTGGATATCCGTGATTTTAACAGCTACGGTGCCTACTTCGAGAACTGCGAAGACACATTTTGTAAATACAGCACCATTCGGGACATCACCGGTGGTGCTGTAGAAACCGCGGCAGGCCAGTATGTTACGAACTGCATTAATCATGAATCTGAGCGTAATGATATTCGTGACACTGGTTCGAACGGCATTAAGTTTCGTGCGGATTCTGGTGGCCTGACCCGTGCCTGCAGCTCGAGCCACGATAAGGTGTACCGTGCTGGTTTCATCGGTATCGCGCACAGCAAAGTTCAAGATCACACCACCAGCTACGCATACTGCGAGAATTGCGTTGACAACGGGTTAGACATGAATGGTTGCCAGAATTGCACCTTCAGCAATTGCACCTCAGTGGGCTGCCAGGACGGCTTCTATATGGGTGAAAACGGCATTAACAATTGCCATATTATTAACTGCGCAGCGCGTAACTGCCGTCGTAGCGGGGTGGGTAGCTTGGGTGCGTTGGTTATGTGTAGCGTGATCAACCCGTCCATCGACGGTTGTGGTGCCGGTATCTACTGCAGCGGCTTCAACGTGTTTAAAATTCGTGGTGGCATGATTATGAACTGCGTTAAACGTGTTTATGTGGACAACGAGGACAAGAACAACCCGAATAAAATGAGCACCGGCATTGGTATCGATATCCAGTCAGATCTGTCCGGCCTGCCGGCGTGTACCACTCCGGATATTGAAGGTGTGACCTTCCTGAATAACGCTGGTCATGATATCGCATTTGGTGGTGGCCGTCTCCAAAGCATCGCAGTGACGTCTGGTGGTAGTGGTTATACAAGCGCTCCGACCGTCACGATTTCCGGCGGTGGCGGCTCAGGTGCTCTGGCCACTGCGACGGTGAGCGGTGGTGCAGTGACCAAGATCAGCGTTCTGTATAAGGGCTTCGGTTACACCAGCGCTCCGACCATTGCGATCGCAGGCGGTGGGGGCTCGGGCGCTACGGCTACCGGCACCGTTAGCAGCGGCGGTGTTATCGGTCAACTGCAGCTGGGTCGCTGCACCTTCAAAGATAGCTCCGGTGATGGTAAGATCTACTACGGCACGGCGACTTTGGCCGATTCGCAAATCGGCAATAGCATGGGCTATATCGTCTCTCGTACCCAGACCTATAACCTCGCGGGCGACGGCACAACCGTAGAGTTTACCCTTTCGTTGCCAGAGGAAGTTGCTGACACCAATTACCGCATTGTCAGCGTAGTTCCGGATTGGCTGACGACCGTTCGTTATCTGGACAATACCCGTGGAACTTCTTATTTCGGCATTGCGTTTGGTTCAGCTCCGCCTCCGGGTACTCGCCGTTTGAATGTTACCTTCGAGCGTTTGAGACCTGCGCAC	MMTVSTQVSRNEYTGNGATTQYDFTFRILDKSHLLVQTLDTSESIVTLTLGTDYTVTGVNRYNGGKVVLTSALPAGYKISIERNTPVTQEASIRNQGGFFPEIHEDAFDKLTMLVQQAYGWWSGLSLRKPSWLANYYDALNNRIRNLRDPSQAQDAATKNYVDVQIVDNTNAWKAGDAILDQKIDANFNKSLRVPESYVEEINSVTARKNSLLGWDNNGNPISVFSMTDTADLAIKLASSEIGLGSSLVNTSLDISVQKYVDSSSPRISDYKVTKGADATMAFAKAFAKAVETTGFVIVDVSCVLPTAVVPEGVTVRICDYVTVTHPDNAPASMFISSSDSLIKANNKKGRLRGNSANQSSVRRCISAVGVTGAGVDGVDIRDFNSYGAYFENCEDTFCKYSTIRDITGGAVETAAGQYVTNCINHESERNDIRDTGSNGIKFRADSGGLTRACSSSHDKVYRAGFIGIAHSKVQDHTTSYAYCENCVDNGLDMNGCQNCTFSNCTSVGCQDGFYMGENGINNCHIINCAARNCRRSGVGSLGALVMCSVINPSIDGCGAGIYCSGFNVFKIRGGMIMNCVKRVYVDNEDKNNPNKMSTGIGIDIQSDLSGLPACTTPDIEGVTFLNNAGHDIAFGGGRLQSIAVTSGGSGYTSAPTVTISGGGGSGALATATVSGGAVTKISVLYKGFGYTSAPTIAIAGGGGSGATATGTVSSGGVIGQLQLGRCTFKDSSGDGKIYYGTATLADSQIGNSMGYIVSRTQTYNLAGDGTTVEFTLSLPEEVADTNYRIVSVVPDWLTTVRYLDNTRGTSYFGIAFGSAPPPGTRRLNVTFERLRPAH	839	Champion™ pET101	C-terminal His-tag	ampicilin	---	E.coli BL21 (DE3)	IPTG, 1 mM	18°C	0.5	18h	spot test	K1-K82, KL101-KL170	Otwinowska et al. 2025a	https://doi.org/10.1101/2025.06.25.661490
K62	K62-Dpo30	WOK01638.1	tail fiber protein	ATGGCACTATACAGAGAAGGCAAAGCGGCTATGGCCGCAGACGGAACCGTTACCGGGACTGGCACAAAAT GGCAATCTTCGCTTTCGCTGATTCGACCCGGAGCGACGATTATGTTTTTGTCGTCACCGATTCAAATGGC CGTCGTAAACAAGGTGGTTAGCGATACTGAAATTAAAGCCATCACCACAAACGGCGCTGTCGTAGCGTCT ACCGACTACGCGATCCTTTTAAGCGACTCGCTAACCGTTGACGGCCTGGCGCAAGATGTTGCTGAAACTC TGCGCTACTATCAGTCACAGGAAGCCGTGATCGCGGATGCAGTCGAGTTCTTCAAGAACTTTGATTTCGA ATCGCTGCAAAATCTCGCCAACCAAATTAAGGCAGACTCCGAAGCTGCGGAATCAAGTGCTTCGGCTGCT GCTGCGTCTGAAAATGCGGCAAAAAATTCAGAGGTTGCAGCGGAGACTGCAAGAGACCAAGTTCAGCAAA TCATCAATGATGCTGGAGAACAGTCAACGCTGTTGGTGTTAGCACAACCTGGTGGAGCTAGCTCTGTTAA CACGCAGCTAGATATGACAGTACAAAAGTATATTGATAATTCATCTCCGAGAATATCTGATTACAAAGTC ACGAAAGGTGCTGATGCAACTCTGGCTTTTGCGAAAGCGTTTGCTAAAGCCGCAGAAACTACTGGCGTTG TAATTGTCGATGTTAGCTGTGTGGTAGATACAATTGCTGTTCCATCAGAAACAACAATCAGGATAGCTGA CTATAAGACAGTCACCCATAAAGACAATGCCTCGGCGCATATGTTTATCTTGCCCTCTGATTCATTAATC AAGGCAAATAATAAAAAAGGTCGCTTGAGAGGAAACTCTGCTAATCAGTCAGCTATACGTCGCTGCATAA GTGCGGTTGGCGTTTCTAATGCTGGGGTTGATGGCGTTGATATACGCGATTTCAACAGCTACGGGGCGTA CTTTGAAAACTGCGAAGACACCTTCTGCAAAAATTCAACAATACGTGATATCACCGGGGGGGCAGTAGAA ACTGCGGCTGGGCAATATGTAACTAACTGCCTGCGTCATGAATCTGCATTCAATGATATCAGGGATACAG GTTCTAACGGTATCAAGTTCAGAGCGGATACTTTAGGTCAAACGCAAGGATGTAGCTCGACCAAAGATAA AGTATACCGCGCGGGCTTTATCGGCATTGCTAACGGTAAGTGTCAGGATCACGTGGTAATAAATGCCTAT TGCGAAAGTTGCGTAGATAATGGCTGTGATATGAACGGATGTGATAATACACGGTTTATCAACTGTGTAT CAGTTCTTTGCCAAGATGGCTTTTATATGGGTGAGAATGGAATTAACAACTGCCACATCATCAACTGCTC TGCAAGGAAATGCAAACGTGCTGGGGTAGGTAGCCTTGGTTCCCTGACAAGATGCTCAGTTATCAATCCA ACTATTGATGCCTGTGGTAGCGGTATCTATTGCTCTGGTTTTGTAGGCTTTAAAATCAGAGATGGCAGTA TTACAAACAGTGTAAAACAGACGTACACTGACAACGAAACGGGTGCTGTAAAGACGAGCACCGGAAACGG TATCGATTTACAATCAAACTTGTCTGGGTGCTACCAACCTGATATCTCTGGAACTACTTTTTATGGTAAT GCGGGTTACGATATTGCCTTTGGTAGTTCTGGTACTATTGGTAACTTAATGCTTGGCGAATGTTCTTTCC AGGACTCCGCTGGTGATGGGAAAATTAGCTATGGAGGAGCTACTCTTGTCGACCCTCAAATAAGGAACTC ACAGGGGTATGTTACTGAAACAACTAAGGAATATACAATAACTGGCGATGGTACTACGAAAATATTTAGA CTTCCATTACCTTTTACTGTAGTCAATGAAAACTATAAAATAGCATCGATAACAATCGATACCGTTTCAA CTGTACGGTGGATCCATGGAGGAAAAACGACAACTGATTTTTATATTGAATATGGTACAGCACCAGGTGT AGGATCAAGAATAGTCGAGGTTAGACTTGAGAACTTACGTCCTGTTTAA	MALYREGKAAMAADGTVTGTGTKWQSSLSLIRPGATIMFLSSPIQMAVVNKVVSDTEIKAITTNGAVVASTDYAILLSDSLTVDGLAQDVAETLRYYQSQEAVIADAVEFFKNFDFESLQNLANQIKADSEAAESSASAAAASENAAKNSEVAAETARDQVQQIINDAGEQSTLLVLAQPGGASSVNTQLDMTVQKYIDNSSPRISDYKVTKGADATLAFAKAFAKAAETTGVVIVDVSCVVDTIAVPSETTIRIADYKTVTHKDNASAHMFILPSDSLIKANNKKGRLRGNSANQSAIRRCISAVGVSNAGVDGVDIRDFNSYGAYFENCEDTFCKNSTIRDITGGAVETAAGQYVTNCLRHESAFNDIRDTGSNGIKFRADTLGQTQGCSSTKDKVYRAGFIGIANGKCQDHVVINAYCESCVDNGCDMNGCDNTRFINCVSVLCQDGFYMGENGINNCHIINCSARKCKRAGVGSLGSLTRCSVINPTIDACGSGIYCSGFVGFKIRDGSITNSVKQTYTDNETGAVKTSTGNGIDLQSNLSGCYQPDISGTTFYGNAGYDIAFGSSGTIGNLMLGECSFQDSAGDGKISYGGATLVDPQIRNSQGYVTETTKEYTITGDGTTKIFRLPLPFTVVNENYKIASITIDTVSTVRWIHGGKTTTDFYIEYGTAPGVGSRIVEVRLENLRPV	692	pSUMO3	N-terminal His-SUMO-tag	ampicilin	incresing protein solubility	E.coli BL21 (DE3)	IPTG, 0.1 mM	n/a	n/a	n/a	Alcian Blue staining, spot test	KL1, KL2, KL19, KL47, KL57, KL62, KL64	Pan et al. 2024	https://doi.org/10.1186/s44280-024-00038-y
K62	0367_12	-----	tail spike protein	GTATGGAGGGCCGGCCGTTGTGATATCCGCCGCTTTCACATGACCGTGTCCACCGAAGTTGACCACAATGATTACACCGGCAATGGGGTCACGACCAGTTTTCCGTATACATTCCGTATTTTTAAGAAGAGCGACTTGACCGTGCAGGTTGCGGATCTGAATGAGAATATCACCGTGCTGACCCTCGACACCGACTACAGCGTTACCGGTGCGGGTACCTACAGCGGTGGCAACGTGGTCCTGGTTTCACCGTTGGCGAACGGCTGGCAGATTTCCATTTCTCGTGACTTACCGGTTACGCAAGAAACCGATTTGCGTAATCAAGGTAAATTCTTTGCAGAAGTGCATGAAGATGCGTTCGATAAGCTGACCATGCTGATCCAACAATGTTTTTCGTTCCTGCGTCTTGCTCTGCGTAAACCGTCGTTCATAGCGAACTACTATGATGCCCTGAACAACCGCATCCGCAACCTGCGTGATCCGTCGCAAGCACAGGACGCTGCTACGAAGAACTACGTCGACGGTCAGATCGTGGACAACACCAATGCGTGGAAAGCTGGTGACGCAATTCTGGATCAGAAAATCGATGCTAACTTTAACAAGAGCCTGCGTGTTCCGGAAAGCTACGTTGAAGAGATCAACAGTGTTACTGCCCGTAAAAACTCCCTGCTGGGCTGGGATAACAACGGCAATCCGATTTCCGTCTTTAGCATGACCGATACCGCGGACCTGGCGATCAAATTAGCGAGCTCCGAGATCGGCCTGGGTAGCAGCCTCGTTAATACCAGCTTGGACATCAGCGTCCAAAAATACGTCGACAGCTCCTCCCCGCGTATTTCTGACTATAAGGTGACCAAAGGTGCTGACGCGACTTTGGCGTTTGCAAAGGCGTTCGCGAAAGCAGCCGAGACCACCGGTGTGGTTATCGTGGATGTCAGCTGTCTGCTCACCAGCACGGTAGTTCCGGAGAACATCACCGTACGCATCTCTGACTACGTTACCGTTACGCATCCGGATAACGCGCCAGGTTCCATGTTTATCCTGAGCGATGGCGCAGTGATTAAGGGTAACAATAAAAAGGGTCGATTGCGCGGCAACTCAGCGAACCAGAGCAGCATACGCAGATGCATTTCTGCGGTAGGTGTTACCGGTGCGGGCGTTGATGGCGTAGACATAAGAGATTTTAACAGCTACGGCGCATATTTCGAGAATTGCGAGGATACCTTCTGCCGTCGCAGCACGATTCGTGACATCACTGGTGGTGCCGTGGAGACAGCTGCCGGCAAGTATATTACGAATTGCATCGGCCACGAGAGCGAATATAATGATATTCGCGACACAGGCAGCAACGGCATCAAGTTCCGCGCGGATACCGGAGGCTTGACCAGAGCCTGCAGCTCTTCCCATGATAAGGTGTATCGTGCGGGTTTCATCGGTATCGCGCACGGTAAAGTTCAGGACCACACCACGAGCTATGCATATTGCGAAAACTGCGTTGACAACGGTCTGGACATGAATGGTTGCCAGAATTGCACGTTTTCAAATTGCACCTCTGTAGGTTGCCAGGACGGTTTCTACATGGGCGAAAACGGCATTAACAACTGCCATGTTGTCGACTGTGCAGCGCGTAACTGCCGTCGTAGCGGGGTGGGTTCTTTGGGCAGCCTTGTGATGTGTTCTGTCATTAACCCGTCCATCGACGGCTGCGGTAGCGGCATTTACTGCTCTGGCTTCAACGGTTTTAAAATTCGTGGTGGTGAAATTATTAACTGTGTTAAAAGCACCTATGTGGACAACGAGGACAAGAATAACCCGAATAAGATGAGCACCGGCATCGGCATTGACATCCAATCGGATCTGAGCGGTCTGCCAGCATGTACCACTCCGGATATCGACGGTGTGACTTTCTTGAACAATGCGGGTCACGATATTGCGTTTGGTGGTGGTCGCCTGCAATCTATCGCGGTGACGTCGGGAGGCTCTGGCTACACCTCCGCTCCAACCGTCACCATTAGCGGCGGTGGCGGTTCCGGCGCGCTGGCTACTGCGACGGTCAGCGGAGGTGCCGTGACCAAGATCAGCGTCTTATATAAAGGCTTCGGTTACACATCAGCGCCGACTATCGCGATCGCAGGCGGCGGTGGATCCGGCGCGACGGCCACCGGCACCGTGAGCAGTGGCGGTGTAATCGGTCAGCTGCAACTCGGTCGTTGCACGTTCAAAGATAGCTCGGGCGATGGTAAGATCTATTACGGTACTGCCACCCTGGCAGACAGCCAGATTGGTAACAGCATGGGTTACATTGTTAGCCGCACCCAGACCTACAATCTGGCTGGCGATGGAACGACGGTTGAGTTCACCCTATCACTGCCGGAAGAGGTGGCAGACACCAATTACCGCATTGTGAGCGTGGTGCCGGACTGGCTGACGACCGTTCGTTATCTGGATAACACGCGTGGCACCTCCTACTTCGGTATCACCTTTGGCAGTGCCCCTCCGTCGGGAACCCGTCGTTTGAATGTTACCTTCGAACGTCTGCGTCCGGCGCAC	MVWRAGRCDIRRFHMTVSTEVDHNDYTGNGVTTSFPYTFRIFKKSDLTVQVADLNENITVLTLDTDYSVTGAGTYSGGNVVLVSPLANGWQISISRDLPVTQETDLRNQGKFFAEVHEDAFDKLTMLIQQCFSFLRLALRKPSFIANYYDALNNRIRNLRDPSQAQDAATKNYVDGQIVDNTNAWKAGDAILDQKIDANFNKSLRVPESYVEEINSVTARKNSLLGWDNNGNPISVFSMTDTADLAIKLASSEIGLGSSLVNTSLDISVQKYVDSSSPRISDYKVTKGADATLAFAKAFAKAAETTGVVIVDVSCLLTSTVVPENITVRISDYVTVTHPDNAPGSMFILSDGAVIKGNNKKGRLRGNSANQSSIRRCISAVGVTGAGVDGVDIRDFNSYGAYFENCEDTFCRRSTIRDITGGAVETAAGKYITNCIGHESEYNDIRDTGSNGIKFRADTGGLTRACSSSHDKVYRAGFIGIAHGKVQDHTTSYAYCENCVDNGLDMNGCQNCTFSNCTSVGCQDGFYMGENGINNCHVVDCAARNCRRSGVGSLGSLVMCSVINPSIDGCGSGIYCSGFNGFKIRGGEIINCVKSTYVDNEDKNNPNKMSTGIGIDIQSDLSGLPACTTPDIDGVTFLNNAGHDIAFGGGRLQSIAVTSGGSGYTSAPTVTISGGGGSGALATATVSGGAVTKISVLYKGFGYTSAPTIAIAGGGGSGATATGTVSSGGVIGQLQLGRCTFKDSSGDGKIYYGTATLADSQIGNSMGYIVSRTQTYNLAGDGTTVEFTLSLPEEVADTNYRIVSVVPDWLTTVRYLDNTRGTSYFGITFGSAPPSGTRRLNVTFERLRPAH	851	Champion™ pET101	C-terminal His-tag	ampicilin	---	E.coli BL21 (DE3)	IPTG, 1 mM	18°C	0.5	18h	spot test	K1-K82, KL101-KL170	Otwinowska et al. 2025a	https://doi.org/10.1101/2025.06.25.661490
K63	KP34gp57	YP_003347651.1	tail protein	ATGGCACTCACTAAACTAGTAGATGCAGGCGCCTGGCAAGTAGAAGTAGCCCCAGCTGGCACAGTACAGG ATTCCCTAGTATTCTTATCCCCACGCAACTTCGGAGGAGTACCAGGCACGGGCGTAGATAGTGTAGCAGC TATAGAAGCCGCCCTAGCGGCAGGCGACGTAGACTTAGGTGGTGAGCACTGGTTTATTAGCAGGCCCATC TATTGCGTATCCGGCCGTACCATTCAGAACGGTAAGATTTCTACCTTAGCAGCCCAAGGCTCTGGGTTTA TGGCTGGCAGTATCTTCGCACCGGGGAACTATCACCCTGTATACGTAGACCCTGTGCCGAAGCTGGCATG CTCAAGTACAAACGGCTCAGCCACTATTACAGTAAGCTCTCACGAGTTCGTGGTCGGGGATTTAGTGCGC CTCAGTAGTACCCGGGGGATTATTGGCAGCGATGCTGTGCTGGTTCCATGGTATATGCAGCTGGCGCGCG TAGTGGGAGTTAGTGGTGACACGGTGAAGTTGGACGCACCAATAGACACTACGGAGACCTTGGTAGTGCA CAAAGCTACCCCAGCCGGTTACAATGCGCGCTTCAATAAACCTCTGTTCGTGCTGGAGCGCGCAACGTTT AGGAATATTGAGGTTGATACCTGGGATTACTGGACCGCTGATTCCGCCACCTTCGAGTGCGCCTTCGAAG GTATTAGGGGCAAGGCTAGGTCGGTAGTGTACGGCAACACTTTCTGCCGCACCAACTTTGATAATATTGA CATCACGTTCAGTAACAAAGCCTCTGAGATGGCGTTTGGTAGTCACGACACCAACTTAAGCAACATCAAA TTCCGAGCAGATTCCCAGAACTGGGATAGCACTAACTCTGTAGGTATTTCCTGGGCTGAGTCAGGGCGGC GCTGCACCTTGGATAATTGGCAGCTGCTGGTACCTCAAGGGGTGAACTTGAGTGTTCTTGTTCGCATCTC CTCTCACAGGGATGTGCAGATTCGCAAAGGGTTCATTCAGGTACACAGCAGCAGCAACAACATCCTTAGT GTGGAGCACTATGGCGGGGACCGTCCACCGTGCAACAATATCTTGTTTGAGGATATTGACGTGAACGCTA CGGGCGCCGCCGCGGTGGTTGTGGACGTATATAAATCCGCTAACGATTCGGCTATTAATGCTGTGCGGTT TGAGGGTATCAGTTACCGCGGGGCTACTCCAAGTGTAGCGCTTATGCGGCAGCGTGGTACCACCTCCAAC CAGGTTACTGGTGTACGTGCAAGCCTATACAGCGCAAACGGCGGTGCTTTCTTAGTTAGCTCTGCGATGG CTTGGGATGTGCGCCTGTACGGCCCGGGGCTGCAGGTACCGGCTGCGGTTGCTGTTCTGGGTAGAACCGC AGTACTGAGTGCTTCCCGTAGTAATCTGCACGCTCTGCGTTGGGTTACAGAGGCAATCATCGGGGTGACT AGCACTACCCCCGGGAATGTGCTGCGGGAGGCTGTTATTCCTGCTGGTACTCTCCGGGCTAGTGATTACA TCGACTTCGTAATCAGCGGCAGCACCGGCGGAGCTACTAGTACTAAGGATGTGCTTGTAGGTGTCCTCGA CTCCGGCTCTAACTTCCAGGGTGTGGGATTCACTGCACCTACTACGGAGGAGTCCTACTATACCGTACAG GGCCGTATCAGCTTCCCCACTACGGGCAACTGTCTGATTACCGCCACTATCGGTAGGGCCGGTGTAGGGG TGAGTTACGCCCGTACTCTGGTTAGCATTAGTAACTACACTACTAATGATGTGAAGCTGCAGGTCCAAGC ATGG	MALTKLVDAGAWQVEVAPAGTVQDSLVFLSPRNFGGVPGTGVDSVAAIEAALAAGDVDLGGEHWFISRPIYCVSGRTIQNGKISTLAAQGSGFMAGSIFAPGNYHPVYVDPVPKLACSSTNGSATITVSSHEFVVGDLVRLSSTRGIIGSDAVLVPWYMQLARVVGVSGDTVKLDAPIDTTETLVVHKATPAGYNARFNKPLFVLERATFRNIEVDTWDYWTADSATFECAFEGIRGKARSVVYGNTFCRTNFDNIDITFSNKASEMAFGSHDTNLSNIKFRADSQNWDSTNSVGISWAESGRRCTLDNWQLLVPQGVNLSVLVRISSHRDVQIRKGFIQVHSSSNNILSVEHYGGDRPPCNNILFEDIDVNATGAAAVVVDVYKSANDSAINAVRFEGISYRGATPSVALMRQRGTTSNQVTGVRASLYSANGGAFLVSSAMAWDVRLYGPGLQVPAAVAVLGRTAVLSASRSNLHALRWVTEAIIGVTSTTPGNVLREAVIPAGTLRASDYIDFVISGSTGGATSTKDVLVGVLDSGSNFQGVGFTAPTTEESYYTVQGRISFPTTGNCLITATIGRAGVGVSYARTLVSISNYTTNDVKLQVQAWVGSSAGSLSVQHGCFAPSELTG	630	pEXP-5-CT/TOPO	C-terminal His-tag	ampicilin	---	E.coli BL21 (DE3)	IPTG, 0.1 mM	20°C	0.5	18h	spot test, colorimetric method	K1-K82, KL101-KL170	Latka & Drulis-Kawa 2020; Maciejewska et al. 2023	https://doi.org/10.1038/s41598-020-77198-5	https://doi.org/10.1128/mbio.01329-23
K63	KP36gp50	YP_009226011.1	tail protein	TTATGCCGTCAAATCTTCTAACTGAAGATTCATTCTTGACAGTGACAATCCATCTGCCGCATTTTCCTTC CAGGCGCGAACTTGGACGACAAAATTCGAGAGCGCTAAATCCGACACAACCGCCAGCGCCCTTGAGCCAG ATAATGCCGCGCCGGTAGCCGCACCCTTCGAAAGGAAGGAAGTGATAATAGCCGAGGTCTCAAGCTCATT TGTCTGGCTATTCGTCGTCCTGAGGAACGATATTTCAACCTCCATCGTCCAATATACTTGATCGGTTGCC AAAGCTGCCAACTCAACGTACTTGAACGCACCGTCAGACCCAATGAAACCCACCTGTACGGTCTTTTTAC CGACAGTCCCAGCCGTACTACCACCCAACGACAGCTTGATCTTATCGTTAATTCTGAGAGAGCCAGCAGG ATATGTAAATTCTTTGCTGACAGCGTTTGCCGTAGTATCAGTCACGTTCAAGGTAGACTCTTGCGTGAAA TTGTTCGCCTTCGCGCTAGATCTGGCATAGTTTCTGATGGACAACGTATTTTTTGCGGCAGCAGAGACGA GCGATGTAACGCTCACCGGGCCGGTAAATGTCAGAACGTTATTTTCCGAATTGCTGAGAACAATGGCTCC GCCAGTATCGGAAGATATGTTCGCCTGAACTCCCTTCACGAAATTCGCCAACGTTCCGCGAGCGCGGTAT AATGCGACGCTTGGTGTAGGCCCGAAATATTTTATGTTTTTAAACGCAACATTTTTAATAACCGAGTTGT CGGCGGATTTATATACATCACACACTACAGCAGATGATCCAGTTACGAAGATGCTCACGTTCTCGAACGT TATGTTGTCGCAATCTGGTCTAACACCATCAGCGGTAGTGCCATAGTTCTCGACGCTAAGGATATTATTG GTGTTGTTATGGACATATATGCTTCCGTTCTTGATCAAGCTATCCCGATGACCAGATACACGAATTACCG TGCTGGGATTAGCATTAGCGTTCAACATGATAGAAAAGGTATCAATCGTGCAGCGCCTGCCAGATTCAGC CCAACCAAAGACAACTGATGCAGATAAGCCTTTAGGGCTGGCAATAGCCGTGATGCGAACTAGGTTCGTG TCATGCGACCCAAAAGCCAACTCCGATACACGCCCGGAGAAAACAATCCGTATATCCTCGAAAAGTGAAC GGCAGAAGGTGTTGCCATAGGCCACTGCCTTTGCTGAACCCCATATATTCGAGAATTTTACGTTATAAGT TGCTGAGTCGGCAGTCCAGTAATCCCAGGTATCGATTTCGATATTCTGAATTATTGAATCGACACAGCAG AACAACGGTTTATTGAAGCGCGCAAGATACCCTGGCTGGTTGGCATTAGCTGCCACCAACGTAAGCTGCG ATTCAACCGGGCCATCAATCGTGATGACATTGCCTGTCTTACTCAAGACGCGGGCCATCTGTAGATACTC GGAAACGAAGAACCCGGCGCTCAGGACACCAGTGGTTGACGAAAGCCGGATGATGTCTCCAACGTTCACT ATATTCGGATCTGCCAGCGTGATGTTGGCACTCCCAAGCGTCGTGGTGGCCGCTACCTTCGGAACCTCTT CCCAAAAGTCTGGGTGGTAGTTTCCAGGCGCGAAGATTGACCCAGCCATGAAGCCAGCCGTGCTTGGAGC TATGGAGGTTAGCTTTCCTCCCATACCATCGAACACAGTCCTTGACGGCATATAGATCGGGCTTCCGATA TAATAGCTGCGTCCGTACAATGATACTGCGTCATGGTTGTCAAGTGCGGCTTGAATGTGAGGGGCGCTAT CAAAACTTATATCGTCTGGCTTGGCTCCAAAGCTCAAAACATCTACCGCTCCGTCAATGATTCGCTTCCA GCGCTTTCCGCCATTTGTGACAATACAACTCCCGCCATTGTCCTCAGTTACTGAATCGTTAGGATCGTAC CAGAATGTTCCGCCTCCTTGTGCCAAGCCGTTGTAGTAGCTTAGAACCTCAATAACCTGCCGGCTTTCTA CTGGCTCAATTGTCCTCAGAGTGGCAATATCTTTGCAACGCCCTATGTGCCTAAATCCATCAGGATTCGC CAGCACAACCAGTGTTGATGCGTCTCCAGCGTCATTAATGATCTGCTGAACTTGGTCTCTTGCATTCTCC GCAGCCACCTCTGAAGACTTGGCGTTATTCTCTGAAGTTTTGGCCGCATTTTCAGACGCAGCAGCAGCCG CAGCGCTTGATTGTGCAGATTCAGAGTCTGCATTAATTTGGTTAGCAAGATCTTGCAGGGAATCGAAATC AAAGTTCTTGAAGAACTCGACTGCATCCGCGATCACGGTTTCCTGTGACTGATAGTAGCGCAGAGTTTCA GCAACATCTTGCGCCAGACCGTCAACGGTAAGTGAGTCACTTAACAGGATCGCGTAATCGCTAGACGCTA CGACAGCGCCGTTTGTGGTGATGGCTTTAATTTCAGTATCGCTAACCACCTTGTTTACGACGGCCATTTG AATTGGTGACGACAAAAACATAATCGTCGCGCCTGGGCGAATCAGCGAAAGCGAAGATTGCCATTTTGTG CCAGTCCCGGTAACGGTTCCGTCTGCGGCCATAGCCGCTTTGCCTTCTCTGTATAGTGCCAT	MALYREGKAAMAADGTVTGTGTKWQSSLSLIRPGATIMFLSSPIQMAVVNKVVSDTEIKAITTNGAVVASSDYAILLSDSLTVDGLAQDVAETLRYYQSQETVIADAVEFFKNFDFDSLQDLANQINADSESAQSSAAAAAASENAAKTSENNAKSSEVAAENARDQVQQIINDAGDASTLVVLANPDGFRHIGRCKDIATLRTIEPVESRQVIEVLSYYNGLAQGGGTFWYDPNDSVTEDNGGSCIVTNGGKRWKRIIDGAVDVLSFGAKPDDISFDSAPHIQAALDNHDAVSLYGRSYYIGSPIYMPSRTVFDGMGGKLTSIAPSTAGFMAGSIFAPGNYHPDFWEEVPKVAATTTLGSANITLADPNIVNVGDIIRLSSTTGVLSAGFFVSEYLQMARVLSKTGNVITIDGPVESQLTLVAANANQPGYLARFNKPLFCCVDSIIQNIEIDTWDYWTADSATYNVKFSNIWGSAKAVAYGNTFCRSLFEDIRIVFSGRVSELAFGSHDTNLVRITAIASPKGLSASVVFGWAESGRRCTIDTFSIMLNANANPSTVIRVSGHRDSLIKNGSIYVHNNTNNILSVENYGTTADGVRPDCDNITFENVSIFVTGSSAVVCDVYKSADNSVIKNVAFKNIKYFGPTPSVALYRARGTLANFVKGVQANISSDTGGAIVLSNSENNVLTFTGPVSVTSLVSAAAKNTLSIRNYARSSAKANNFTQESTLNVTDTTANAVSKEFTYPAGSLRINDKIKLSLGGSTAGTVGKKTVQVGFIGSDGAFKYVELAALATDQVYWTMEVEISFLRTTNSQTNELETSAIITSFLSKGAATGAALSGSRALAVVSDLALSNFVVQVRAWKENAADGLSLSRMNLQLEDLTA	883	pEXP-5-CT/TOPO	C-terminal His-tag	ampicilin	---	E.coli BL21 (DE3)	IPTG, 0.1 mM	20°C	0.6	18h	spot test, zymography	K1-K82, KL101-KL170	Majkowska-Skrobek et al. 2016	https://doi.org/10.3390/v8120324
K64	KP24gp303	YP_010298940.1	putative tail fiber protein	TCACAAATACCCTAAAGTCGGATGTTGATCGGAAAACCAAACTGCGGGCAGTTTAACTTGAATGGTACCA ACAAACCCGGTAAAGTTAAGTCCGGCGTACCCATATTGAGATGTCCCAGTATCGCAAGACAACATGTAAG TACCCATGTAATTATCCGCGGTGAGGGTAATACCTGTTTTTGTCAGTGAGTTTAAAATATCCTGCTGTGG ACCTAGGGCATAGCCACTATAGTTTTCACTCATTGACACCACGTTAGTCGTGGCATTATTAGTAAAAGAC TGAGATGAGACTAAACGACATACGCCACGTACGTAAACATTGCCGGTAGTTGCGGAGCCAGCTTTGACCG AACAGGATACATGAAATTTCTGTTGGCTATTACTGTTATTAATCGGCGTACCCCAGAGAAGGTTAACTGA GTTAGTTGTACTTGTGGCAGTGATTGTCACCGGGATCAAACCGTCAGAGTCTGCATCTGCTGCAGAACCG TAGACAATAGTTGAGCCGTTAGCAACTACGTACCACTGCCCAATTGCTCTGGCGGTAGGTAAGGCCGCAC CCGCGGTACCGTTAAATAATAACCCAGCGCTATTCAAAATGTAACCGTCAGTAGTATCGTAGGACGGCAA AAAGCGATAGGTTTGTCCACGTAACGGGTAACGTATTCTGATTTTGATCAGGTTAGTGGGATCGTACGCC TTATAACTCCCATAAGCACTATTAACGTGTGGGCCATAGCAGAAAATATTTACGTTGTCAAGGTCGATAG CGGTGCGTGTAGTGGTCGCATAACCGATCGTTCTGACGCCACGATAAGGGTCGTTAACAAACGCGTACAT GTAGATGTTTCCGCCGATCATTTTAAAGTTATTTTCGCCCGCGCCGGTTGTGCGAGATGGGCAGTTGGCT AAATAACGGAAACCCTCGACGTGACATTCAACCAACGTATCTTGACCGATGTTCACTGGCGAATAAAAGA CAACATCGTTTGTATTGTAGTCGAAGCTACAACCAAAATATTTAAACATGTGAACAGTGTCGTTTCGGTA AACTCCGCCCAAATAGTTATCGCCGATGAGACAGTTAACAAAACGCATGTTCTCGCCGGAGTTAATGCAG TTTGTGCCGGCGTCAGTTACTACGCCGTACGCATTTCGATAAAAGTCACAATTCTCCACAACATCCAAAT ACGTATCGGTAGAACCGATTCTAATTCCGCCGTAAAATTGTGCAACTTTCACACCTGTAATTTTTACTTC CCTTACATGGACATAACCACCAGACGGGTAAGTGGTGTTCCCAAGAGAAATACCGTGGAAGGTCGTTTTG TCGTATCCAGGACCTAAAATAAAAAGTGCATTAGTGTCCAACACTTCGGTGTAGCTGGCAGAACTCCCTG CATTATTAGTAAATGGATTGGCTGCAGATCGGGTAAGTCCTGTAAACTCGCCAGTTATCTCTACGCCGTT CCCGGTAGTAAAGGCGCTAAAATCCCATGTCTGGTTAGTGTCGACAACGATAGAAACAAACGGTGGGACC CGTACTGTCGCTGTCATTTTATAAACTGTTTCGCCGGTGGCGTTATCTAATGGCGGTACACGCAGACGAT AAGTCCCGTTTGCGATATAACCTCTAGCGATAACAATTTTAACAATGTCAGTAGTTATCTTATTAATACA CTGAGAGAGATTATTTAAAGAAGCAGAAAACCCGGCCATCCATACGTTAATAGGTTTTGTTGTATCGAGG AGCCAGTTAGCTCCTTTGGCCGTTTTAAATACGCTGTAGTCGTTATCTGCGACTGTAGAACTTGCTCTGT ATGTCATTATTTCATTTACGTCAGGCCCGTCAACGACCGCTCGTTTTAATAGAACGCGCTGACCGTCAAA CCAAGGTTCTAAAGACCGTAACTCAGTTACGGACCCTACGGTCAAAAGAGAATATTCGCCGTTACTCCCT CGTGGCTTATTGAAATCAGTAAGCAT	MLTDFNKPRGSNGEYSLLTVGSVTELRSLEPWFDGQRVLLKRAVVDGPDVNEIMTYRASSTVADNDYSVFKTAKGANWLLDTTKPINVWMAGFSASLNNLSQCINKITTDIVKIVIARGYIANGTYRLRVPPLDNATGETVYKMTATVRVPPFVSIVVDTNQTWDFSAFTTGNGVEITGEFTGLTRSAANPFTNNAGSSASYTEVLDTNALFILGPGYDKTTFHGISLGNTTYPSGGYVHVREVKITGVKVAQFYGGIRIGSTDTYLDVVENCDFYRNAYGVVTDAGTNCINSGENMRFVNCLIGDNYLGGVYRNDTVHMFKYFGCSFDYNTNDVVFYSPVNIGQDTLVECHVEGFRYLANCPSRTTGAGENNFKMIGGNIYMYAFVNDPYRGVRTIGYATTTRTAIDLDNVNIFCYGPHVNSAYGSYKAYDPTNLIKIRIRYPLRGQTYRFLPSYDTTDGYILNSAGLLFNGTAGAALPTARAIGQWYVVANGSTIVYGSAADADSDGLIPVTITATSTTNSVNLLWGTPINNSNSQQKFHVSCSVKAGSATTGNVYVRGVCRLVSSQSFTNNATTNVVSMSENYSGYALGPQQDILNSLTKTGITLTADNYMGTYMLSCDTGTSQYGYAGLNFTGFVGTIQVKLPAVWFSDQHPTLGYL	661	Champion™ pET101	C-terminal His-tag	ampicilin	---	E.coli BL21 (DE3)STAR	IPTG, 1 mM	18°C	0.5	18h	spot test	K1-K82, KL101-KL170	Ouyang et al. 2022, Otwinowska et al. 2025b	https://doi.org/10.1038/s41467-022-34972-5	https://doi.org/10.1101/2025.09.09.675204
K64	1091_44	-----	tail fiber protein	ATGTCGGTACCTAACCAGACCCCTTATAACATCTACACCGCCAACGGGCTGACGACCGTTTTTACCTATGAGTTCTATATCATCAGTGCCAGCGATCTGCAGGTGAGCATTAACGGTTCGGTTGTCGCCAGCGGGTACACCGTGGCAGGTGTTGGTAACAAGGACGGCGGCGATATCACATTCCTGACCCCGCCGGCGAACGGCGCTGTCGTCATGCTCGAACGTGTGGTACCAACGTACCGGCTCACTGATTACCAGGACAACGGCGACCTGCTGGCGGATACCGTCAATAAAGACTTCGACCGTATCTGGATGGCAATACAGCGCGCGTTCATAGACCTTGGGTTTGCGCTGACGCGTCCAATTTTTGGCGGGCCATTCAATGCTAACGGGTACCGCATCGCTAATCTTGCGGATCCGGTTAATGATCAAGACGCAGCCACCAAAAAATTCATCATTGAAAATGATAAGTTAAACTTATCTCGTACGTTGCACGTGCCTGAATCGTCAGTTGCGGTATTACCAAGCATACCGGGAAGAAAGAACAAAATTCTTGCTTTCAATGACCAGGGAAACCCCGTCGCAGTTCTTCCTGAGAGCGGATCAGCAGCAGATGTGCTAATAAATTTAGGGGCCAGTGATGGGCTTAAATGGATCGGAAAGTGCAAAGACCTCAGCACACTGCGCACGATTGAGCCAACGATTTCAGGGCAAAGTATTATTCTGGAGCGTGCTGTTATCGGCGGGCCATTATTAAACGTAATTATGACACACAACCCGGCCGCATCAGATGCGGTCGACGATGGATACAGTCGTTTCGTCACCGCTGGCGGTGCGGTATGGGATGCGGATATTTCATTTGGTCATAACGTGTTTCTGGCAGGGTATTCTGACGAGCTAAATAACCTTGCCGACTGCTTGAATATGATTATTCAGGATAAGGTTAACAAAGTAATTTCCCGTGGCTACGTTGCGGGCGGCGTGGATGCTGAGATAAGAATTCCACCGAACCCCAATGCTGAAGGTATGACGTATTTTTACATGAATAAAAAAACCGTCAAAATCCCGTCGTTTTTAAAGGTCTATTCCGCACCGGCAGCGATTTATGATTACAGCGACTTCACCACTGGTGTCGGCATTATTGGCAGTAATGAGTTTGACGGTCTCACCAATGACATGATGTTCCTGAATAACGGTGGTGGATGGGGAGCCGGATCCGGTGCCTCTAACAGCCATAATTCTGGCGGATTTATTGGTAATGGCTGTTTAATAAAAGGCCCGAATACAACCTCAAATCCCAACGCGACAACCTATCCTGGCGTGCGCTGGGGTAACGTCACGTATCCGGGCGGTAACCAGGCCCATTTCAGGGATACCACCTTCTCTGATGCACGTGTTTCCGGGTGGGGCTCAGGGTTCCGACCTGGCTCTGTTAATACCTATCTGATGGATGTGGTAGCCTGTCATTTTACAAATAACACATACGGCATAGATACCTATACGGCATGGAGCGGTAGCACTCCGCAATGGGCTAACAGTGGCGAGAAAATGTCATTTCGTGGGTGCCTGATAGGTAACAACCGAAGCCATGCTGTTTATCTGGATAACCGCGGCGATTTCTTCTACTTCGATATGTGCAGCATTGACTACAACGGTGGGGATGTATTCCATTGCAGCCCGACCAACCTCGGGGAAGTGAATTACATTAACGGCCACATCGAGGGTAACAGCGGATTAATCCTTAACTGTCCGACGCGAACAACGAATGACGGGGAAAATAACGTCAAAATTCGCGGGGCGAAAATCTACCCCAATAAATCCACCAACGATAAATATGGTGGCGTCAGAGATATTGTGTTCGGGACAACCATCAGGACGATTCTGGAGCTGGATAGTTGCAATATTTTCTGCCGCGCACCGTATGTTAACGGCGCATACCCGACCTGGAAAAGTTATAACCCAGCCAACTTGGCACGTATCATCATTAAATATCCAGGCAGCGGCCAGACGTACCGGTTCCTGCCATCCTATGACGGGGCATACGGTTATCGAATCAATGACAAGCTGCTGTTTTCCGGTACTGAAAATGAGAACGTCCCCACATCACGAACGGGGGATTTCTGGTGCATAAAATCAGGCGGCGCATCATGTGTGTACGGCGGCGCTGGTGACGTAGACAGTGACGGTGTCATCCCAATTAAAATCACGCTGAACTCGCCGACCGATACGGTGCAGTTGCTGTTCAGCCGACAAATAACACCGGAGCGGGGAACGCAGCATATTCATGGTTTTTGCTCGATAAAAGCGGCGGCGTTTGCCGGGGCACTGAACGTATCGGCTATCGCCAGAACCATTGCCAGCGTCACCAGAACGGTAACTGCAGCACCTGGACCTGTAACGGAAACGGAGAATCTGTACGGGGTAAACCAGAGTATTTCTCAGGACATTCTGACTTCGCTGGCAAACCCCACGATTTCCATCACCAAAGATGACTACATGGGCACCAGACCGCTGGCAGTCCAGCTAATCGGCGGGAATTACTCGTATCTTGGATTCCTGTTCACCGGCGGCACCGGTACCTTCTACGTCAAGTTACCGGTATGGGCAAACCTCGATTCGCATCCGACTATCGGCTACCAGTAA	MSVPNQTPYNIYTANGLTTVFTYEFYIISASDLQVSINGSVVASGYTVAGVGNKDGGDITFLTPPANGAVVMLERVVPTYRLTDYQDNGDLLADTVNKDFDRIWMAIQRAFIDLGFALTRPIFGGPFNANGYRIANLADPVNDQDAATKKFIIENDKLNLSRTLHVPESSVAVLPSIPGRKNKILAFNDQGNPVAVLPESGSAADVLINLGASDGLKWIGKCKDLSTLRTIEPTISGQSIILERAVIGGPLLNVIMTHNPAASDAVDDGYSRFVTAGGAVWDADISFGHNVFLAGYSDELNNLADCLNMIIQDKVNKVISRGYVAGGVDAEIRIPPNPNAEGMTYFYMNKKTVKIPSFLKVYSAPAAIYDYSDFTTGVGIIGSNEFDGLTNDMMFLNNGGGWGAGSGASNSHNSGGFIGNGCLIKGPNTTSNPNATTYPGVRWGNVTYPGGNQAHFRDTTFSDARVSGWGSGFRPGSVNTYLMDVVACHFTNNTYGIDTYTAWSGSTPQWANSGEKMSFRGCLIGNNRSHAVYLDNRGDFFYFDMCSIDYNGGDVFHCSPTNLGEVNYINGHIEGNSGLILNCPTRTTNDGENNVKIRGAKIYPNKSTNDKYGGVRDIVFGTTIRTILELDSCNIFCRAPYVNGAYPTWKSYNPANLARIIIKYPGSGQTYRFLPSYDGAYGYRINDKLLFSGTENENVPTSRTGDFWCIKSGGASCVYGGAGDVDSDGVIPIKITLNSPTDTVQLLFSRQITPERGTQHIHGFCSIKAAAFAGALNVSAIARTIASVTRTVTAAPGPVTETENLYGVNQSISQDILTSLANPTISITKDDYMGTRPLAVQLIGGNYSYLGFLFTGGTGTFYVKLPVWANLDSHPTIGYQ	880	Champion™ pET101	C-terminal His-tag	ampicilin	---	E.coli BL21 (DE3)	IPTG, 1 mM	18°C	0.5	18h	spot test	K1-K82, KL101-KL170	Otwinowska et al. 2025a	https://doi.org/10.1101/2025.06.25.661490
K64	K64-ORF41	YP_009797016.1	tail fiber protein	ATGGACCAAGATACTAAAACAATCATCCAATACCCCACCAGTGGTGACGAATATGATATCCCCTTTGACT ACCTGTCGCGTAAGTTTGTCCGTGTGTCTCTCGTATCGAATACCCAGCGCGTCTTACTGGATAACATCAC AGATTACCGTTACGTCTCCAGAACGCGCGTCAAGCTGCTTGTAAGTACCGATGGGTATAGCCGTGTAGAG ATTCGACGCTTCACCTCTGCGTCCGAGATGGTCGTGGACTTCAGCGATGGGTCCGTTCTCCGCGCGACCG ACCTTAACGTGTCCGCTCTACAGTCTGCACACATCGCAGAGGAGGCTCGTGACTTATTCAGCACATCCCT GAGCATTGGCCAACTTAGCTACTTTGACGCTAAAGGCTTGCAGATAAAGAATGTAGCAGCAGGTGTTGAC AATACCGATGCAGTAACCGTTCAGCAGCTCAACAAGATAATCGCTGACGTCGTGACCACCATCCCTGACA GTGTGGCAGATAACATCCGGGGCCTTTGGGCGCGAGTTTTAGGTGACATCGGAATCACGCTTGTTGACGG TAGCTTCGAGACTGGTGCAACCATTACTACCAGAACTCAAGCACTGTGGTCCATAAGTGGCCGTAAGTGC TATACATGGGCTGGTGCTCTGCCTAAGGTTGTCCCAGAGAACTCTACCCCAGAGTCTACAGGCGGTATTT CCGAAACGGCGTGGGTGGATAGTTCCTCCAAGGCCCTCGGTGTACTTTTGGCTGGACCATCTGGAGCTGA GCGCGTCGGTCTCAAGCAGGGCGGTACCGTTCAGGACGCCATTAATTGGTTGACGTTCGACTCCTTCGAC ATCGTAAAGGATGGTTCAAAAGATGTCACGGCAGATATTATGGCAGCCTGCGTTGTAGCCAACGACCTCG GGCTGGACATTAAGCAGAACGATGGGACATACCTAGTGTCTGGGAACCCTGTGTGGCCTGTGTACAACTC TCTTGACCTCAACGGTGTGACGCTGAAGTTGGCTGCCGGTTTCACTGGGTACTTCGCCCTGACCCAGAAA GACTCCACAACGGTTTACGGACCAACCAGTCCTATCGTTCAGGCCATCAATGCGGCTGGTGGGCGAACCG CTGGTTCAGGGGTTTTGGAAGGTCTGGTGAACTCTACCGAGCTGAATGGGAAGTTCCTGTTCATGGAGGG GGCCGATGTGCTTTACTACTCCCGAGGAACCGCGAAGTATTGGTGGACGAACACCTACCTGTCAAACCGT GGGAAACTGAGCGACAACCTTAAGTATGGTGTGTCGGCTATCACGAAGATAACTGCGGTTACCCCGCGAA CGAAGATTGTCTACTACCGTCTACCAAATCTGGACTTTGGTAACGGCCCTGCAAACAACGGTGTGATTCG CGTACTGAACAACACCCGGTTCATTATGCAAGGCGGCTCAATCTCCAACCGTCCACTTAAGGATGTGTCA AAGAGTCCGGTCATAATCAGCCTCAACTACTGTGCAGCCTTCAAGGCGTACGACTTCTTCGACCCCTATC CGGCCTTTGCGGTGGATTCCAATAACTCACTCGTCTACTCCTACACCCTGAACTTCAACGACATCGCTGA CGCTGTGTTTGAGAACTTCAACTCTCAGGGATATGGTTGGGGTGTGGTTGGCGGACAGCGCTCTACCAAC ATAACCTATCGTGACTGTAACCTTAACAGGGTGGATATGCACAACCCTTACATGGGGTACCTGAAGGTTC TGGACACCCGCTTGGGTACTTGGGGTATCAATGCTTCAGGCATGGGTGATATGTACTTGGAGCGCGTCAC GGTCGATTTGGACGATTCGGCACATGGCGGCCACCGAGAGCACGAGGGCATCATTAACGCTCGTGGTGAC TTTGGCGGGTTCCATGATGGTGGTCTGTACATTAAGGACCTGACAATCGTCGGCGAGGCTTCCGCATTCG AGGCAACATCTGGACACCCAGTGGCGCTGGTCTCTGCGTACTCCTTCAACGCATCCCTTGCGTATATCCC CGAGTCCTCTCCGGTTACGCCGTGGGGCTTCAAGGAGGTAATCGTTGAGGGACTGCACTGCCCGTTCAAG CGGACTGGTCGTCGGTTCAACTCTATCATCTCCGCCCCAAGTATTCAGTTCACTGTGTATCACCCGATGC GGGTTAAACTGGAGGACTGTAACTTCAACTCTACGGCGTTCGAGAAGTTCGACCTGAGGGGCTGGAGGGT TACTCCGTACAACCCCTCGAAGGTTGGTATCGCGAACACTCTGGCATTCCGTCCTACGAACTTTGTTGAT GTGAAGGACTGCTCGATGGTTGGCCTTGAGTTCACCCGACCGACTAGTGCATACGACTACTCTAACTTTG ACGTAAACCTCGTTAACGTTAAGAATGTAGAGGAACACTCCCTGTCGCCGTTCACTCTGTACACTAACCA GTGTGGTCGTTATAACTTGGTTGGGTGCGGTCTGCAACAGATTGTGGACAAGTCGATGACCTCGGGTGAG CGCGCAAACCGTCGGAGCACGTTCTCGGTGACTGGCGGTACTTGGAACTCACTTTCCGGTAACCCTACGG ATATAACCTACGGTAACGGCTACGACATCCCTGTGGTGGCGACTGGTGTTATGTTCGTTGGTCCGTACTC CCAGACTGAAGTGACAGGCGCAAACTTGAACGTTGCAGAGTTTGTTCAGGCATCCGGCTGCAAGTTCCTC AGTTCCGGCCCGACCTACATCCAGCCGTTACTCTGGAGTGGTGCAGGTGGTCCAACTGGAGCGAGTGCTA ACTTCAACGTGGCACGCGGGAACACTCTGGGCCTGAACATCTCTGCGGTGAACGGTGAGACGTCTCAGGT TATCGCGGCGACTCTGGTGATTCCGCAAGGGTTCTCAACTGGACCGGCTGCTGGTACAACCTACGGGTTC GCCGTGGAAAAGAACATCAACTACCAATTAGGGCTTAACGCCCGCAGCCTGAAGGCGAACGTTGGTTTAG TGCGTTGTAGTGATACCATAACCGGGGTGTACCTGAACGCATAA	MDQDTKTIIQYPTSGDEYDIPFDYLSRKFVRVSLVSNTQRVLLDNITDYRYVSRTRVKLLVSTDGYSRVEIRRFTSASEMVVDFSDGSVLRATDLNVSALQSAHIAEEARDLFSTSLSIGQLSYFDAKGLQIKNVAAGVDNTDAVTVQQLNKIIADVVTTIPDSVADNIRGLWARVLGDIGITLVDGSFETGATITTRTQALWSISGRKCYTWAGALPKVVPENSTPESTGGISETAWVDSSSKALGVLLAGPSGAERVGLKQGGTVQDAINWLTFDSFDIVKDGSKDVTADIMAACVVANDLGLDIKQNDGTYLVSGNPVWPVYNSLDLNGVTLKLAAGFTGYFALTQKDSTTVYGPTSPIVQAINAAGGRTAGSGVLEGLVNSTELNGKFLFMEGADVLYYSRGTAKYWWTNTYLSNRGKLSDNLKYGVSAITKITAVTPRTKIVYYRLPNLDFGNGPANNGVIRVLNNTRFIMQGGSISNRPLKDVSKSPVIISLNYCAAFKAYDFFDPYPAFAVDSNNSLVYSYTLNFNDIADAVFENFNSQGYGWGVVGGQRSTNITYRDCNLNRVDMHNPYMGYLKVLDTRLGTWGINASGMGDMYLERVTVDLDDSAHGGHREHEGIINARGDFGGFHDGGLYIKDLTIVGEASAFEATSGHPVALVSAYSFNASLAYIPESSPVTPWGFKEVIVEGLHCPFKRTGRRFNSIISAPSIQFTVYHPMRVKLEDCNFNSTAFEKFDLRGWRVTPYNPSKVGIANTLAFRPTNFVDVKDCSMVGLEFTRPTSAYDYSNFDVNLVNVKNVEEHSLSPFTLYTNQCGRYNLVGCGLQQIVDKSMTSGERANRRSTFSVTGGTWNSLSGNPTDITYGNGYDIPVVATGVMFVGPYSQTEVTGANLNVAEFVQASGCKFLSSGPTYIQPLLWSGAGGPTGASANFNVARGNTLGLNISAVNGETSQVIAATLVIPQGFSTGPAAGTTYGFAVEKNINYQLGLNARSLKANVGLVRCSDTITGVYLNA	1017	pSUMO3	N-terminal His-SUMO-tag	ampicilin	incresing protein solubility	E.coli BL21 (DE3)	IPTG, 0.1 mM	16°C	n/a	on	Alcian Blue staining, spot test	K64	Li et al. 2021; Huang et al. 2024	https://doi.org/10.3390/antibiotics10020144	https://doi.org/10.1016/j.ijbiomac.2024.130917
K64	S2-5	YP_010843565.1	tail fiber protein	ATGTCTTTAAGTAATTTAAGCTCAAGTAACAGTAATGGGGCATTTCTTGATTATGGAGAATTCAGAAGTG GTGTTTACATCCAAACATCAAATCAGATTTTATACTTCACTGATGAAAATGGAAATAAAGTAGGTTATCA GTGGAAGGGACTTTTGCCTCACACAACAACAACAAATGATCCAAGCACGGATGGTGGTATTTCGGATACT GCTTGGTGTAGTATTGTTGGCAGTGGATTTATTGAAAAATTATCAAAAGAGGGGATTGATTTAAGTTGGA AAGCACACTTACCAACAGTTGAAGTTTCTTACAATTTACCGCATAAATCACTAAAAATATGGGAAGAAGG TACGAATAGTACTGATAATGATTATTGGTTATACCCAGGTGATGGTACCGTGTGGAATGGGATTGGTGTT CTTGGTGATATACCAGATGCACCTTTTAAGCAAATTGTACCACAAAATAATGTAATAGAATGGAGTGCAA TTGCAACAGAAGGACAAAACCAATTTACTGTACCGTATGAATTCACAAATATATCAGTTTTTATTAATGG ATTATTACAGAATAAAAGTACTGGTGGATATGTAGTTAATGGTAGTACTGTTACATTAAATGGTTCATTA AAAGCTGGTGATGACATTCACGTAGTAATATCAAATATCCCTATTAAAAATATAAATTATATTACTGATG TTGAATTATCACAACCCGATGCAGCACAAAAAATTGGATTATTGCATGGTGGAAATATACAAAATTTACA AAATTTTCTTTCTTTTGATATGTTTAATATTGATAAAACTGGTTCAACTGATGTAACTAGTCAAATAAAT AATATTTTTTCATTAGCAAATCAATTAAATATTCCAATAAAACAACATGATGGTACATATTTAGTTTCTG GCTCCACTATATTTACAATAAACACGGATTGTGATCTATCCGGCGTAACAATTTTACCATCTTCTAATTT TACTGGATATTTTCTATATACACAAAATGAACAGCCAACAACATATAATTCATCTTCATCATTGGTCACT TTAATAAATTCAGCAACAATTAATGCAAATGATTCAATATTATATGGATTAATAAATGATACCACATTGG ATGGTAATGCTATTTTTATGAAAGGCAATGATCCTCTATATGTTGCTCGTGGCACAACAAAAAATTGGTG GTGTAATACGAGAATATCAAATCGAGGTAAAATGGATGATTATTTAAAATATGGGGTATCAGGTATAAAT GAAGTTATTTCATTACCTATATCAAAAAAAGTAACTACAATAAAATTACCAAATTGGGATTTTATAAATC AACCTGCTAATAATGGCGTAATAAGATTTAATAATATTTCTAGATATAGAATACACGGTGGTAGTGTTTT TAATAGGCCACTTAATGATATAAATAAAGATCCAGTTATAATTAGTATAAATTATGCATATGATATAATA CTTCAAGATTTTTATGATGAATATCCATCTTGGCCATTAGTAGGTGGCTCTATTGCTTATGCATATACTA TAAATTTCAACTATATTAATCGTGTTACATTTAAAGATATTAATTCACAAGGTTATGGTTGGGGAATTGT TGGGGGGCAACTAGCAACTAATATTACATATCTTCGTTGTAATATTAATAGAGTTGATATGCATGATCCA TTTATGGGGTATTTAAAAATTTTAGACTGTGATTTGGGATATTATGGCGTATCTGCAACTGGTATGGGAG ATATGTATATTGAAAGAACTACTTTTAATATTGATGATCTAGCATTTAATGGTTGGAGAGAAGTTGATGG TATAATAAACACTAGACCGGATTTTGGTGGGTGGTTTGATGGTGGTGTATATATAAAAGATATTACAATT ATTGGAGATGCATCCAAATTTAGAGAAATTAATAATCGCGGAGTTTCTTTATTTTCAGCATATTCATATA ATGCAACATTAAGTTATATTCCGAATGGATCACCAGTCGAACCGTGGGGATTTAAAGAAATTATAGTTAA TGGATTACGATGCACTAAACCTATAACAGGAAAAAGATTTTCATCACTAGTATATGCTGCTTCTGTACAA AATGTAGATTATTTTCCAAGACATGTAAAATTTAATAATTGTGATTTTAATTCTTCTGATGTTGAATGTA TAGATTTACATGGATGGAAAATAACACCAGACAATTCAAGTAAAACATCAATATCAAATACTATGAATTT TAAATCAACAAATTTTATAGAATTCACTGATTGTTCATTTGTGGGGTTAGAAATTTTAAGACCATATTCT TCATATGATTATATGAATTTAGAGTTAAAACTTAATAATTGTAAATATATTGGTTCAAACATTTCTCCTA TTAGTTTTTACACTGATCAAGTTGGAAATTACGAGTTTACAAACTGTGATATCAATTTTATTAGTGATAC TACAAAGAGTACTTCAAGTTTATCAAATAGACAGTCATCATTTGTAATAAATGGTGGTCAGATAAATTCT GTATCAGTACCATTTTCAATATTATATAATAGTGGTTATTCGACTCCAGTTTTAGTTAATAATACAATTT TTAAAGGTTCATTTTCACAATCATCAGTGACTTCTATTAATTTAAATGTGGCAGAATTCGCACAATTATC AAATTGTAGATTTTATAGTAATGTGAATAATTCTTATATATCACCAGCATTATGGCTAGGTAGTACTTCG AACTCAGCAACATCAATAACTGTTATGCGTGGAAATAAAATTAATACAGTTATAACCAATACCACAACTG TTAGTGGTATATCCATAAAAACTGATATAATTCCATTTGGAGTTGCATCTGGACACATAAATGGGTCTTT TTATGTTGATGCTACTGGAACAACTGGAACATACCAATTGTATTTAAATTCGTTGAATTTGAAATCACAA ATTGGAAAAATTGTTTCAAATGGTACAATATCAGGAATTTATTTACAGTAA	MSLSNLSSSNSNGAFLDYGEFRSGVYIQTSNQILYFTDENGNKVGYQWKGLLPHTTTTNDPSTDGGISDTAWCSIVGSGFIEKLSKEGIDLSWKAHLPTVEVSYNLPHKSLKIWEEGTNSTDNDYWLYPGDGTVWNGIGVLGDIPDAPFKQIVPQNNVIEWSAIATEGQNQFTVPYEFTNISVFINGLLQNKSTGGYVVNGSTVTLNGSLKAGDDIHVVISNIPIKNINYITDVELSQPDAAQKIGLLHGGNIQNLQNFLSFDMFNIDKTGSTDVTSQINNIFSLANQLNIPIKQHDGTYLVSGSTIFTINTDCDLSGVTILPSSNFTGYFLYTQNEQPTTYNSSSSLVTLINSATINANDSILYGLINDTTLDGNAIFMKGNDPLYVARGTTKNWWCNTRISNRGKMDDYLKYGVSGINEVISLPISKKVTTIKLPNWDFINQPANNGVIRFNNISRYRIHGGSVFNRPLNDINKDPVIISINYAYDIILQDFYDEYPSWPLVGGSIAYAYTINFNYINRVTFKDINSQGYGWGIVGGQLATNITYLRCNINRVDMHDPFMGYLKILDCDLGYYGVSATGMGDMYIERTTFNIDDLAFNGWREVDGIINTRPDFGGWFDGGVYIKDITIIGDASKFREINNRGVSLFSAYSYNATLSYIPNGSPVEPWGFKEIIVNGLRCTKPITGKRFSSLVYAASVQNVDYFPRHVKFNNCDFNSSDVECIDLHGWKITPDNSSKTSISNTMNFKSTNFIEFTDCSFVGLEILRPYSSYDYMNLELKLNNCKYIGSNISPISFYTDQVGNYEFTNCDINFISDTTKSTSSLSNRQSSFVINGGQINSVSVPFSILYNSGYSTPVLVNNTIFKGSFSQSSVTSINLNVAEFAQLSNCRFYSNVNNSYISPALWLGSTSNSATSITVMRGNKINTVITNTTTVSGISIKTDIIPFGVASGHINGSFYVDATGTTGTYQLYLNSLNLKSQIGKIVSNGTISGIYLQ	996	pET-28c / pcold TF DNA	N-terminal His-tag	kanamycin	pcold TF DNA can increase protein solubilty	E.coli BL21 (DE3)	IPTG, 0.1 mM	15°C	n/a	on	spot test	K1-K82, KL101-KL105	Pan et al. 2017	https://doi.org/10.1128/jvi.02457-16
K64	P510dep	QOV05454.1	tail fibers protein	ATGGACCAAGATACTAAAACAATCATCCAATACCCCACCAGTGGTGACGAATACGATATCCCCTTTGACT ACCTGTCGCGTAAGTTTGTCCGTGTGTCTCTCGTATCGGATACCCAGCGCATCTTGCTGGATAACATCAC AGATTACCGTTACGTCTCCAGAACGCGCGTCAAGCTGCTGGTAAGTACCGATGGGTATAGTCGTGTAGAG ATTCGACGCTTCACCTCTGCGTCCGAGATGGTCGTGGACTTCAGCGATGGGTCCGTTCTCCGCGCGACCG ACCTTAACGTGTCCGCTCTACAGTCTGCACACATCGCAGAGGAGGCTCGTGACTTATTCAGCACATCCCT GAGCATTGGCCAACTTAGCTACTTTGACGCTAAAGGCTTGCAGATAAAGAATGTAGCAGCAGGTGTTGAC AATACCGATGCAGTAACCGTTCAGCAGCTCAACAAGATAATCGCTGACGTCGTGACCACCATCCCTGACA GTGTGGCAGATAACATCCGGGGACTTTGGGCGCGAGTTTTAGGTGACATCGGAATCACGCTTGTTGACGG TAGCTTCGAGACTGGTGCAACCATTACTACCAGAACTCAAGCACTGTGGTCCATAAGTGGCCGTAAGTGC TATACATGGGCTGGTGCTCTGCCTAAGGTTGTCCCAGAGAACTCTACCCCAGAGTCTACAGGCGGTATTT CCGAAACGGCGTGGGTGGATAGTTCCTCCAAGGCCCTCGGTGTACTTTTGGCTGGGCCATCTGGAGCTGA GCGCGTCGGTCTCAAGCAGGGCGGTACCGTTCAGGACGCCATTAATTGGTTGACGTTCGACTCCTTCGAC ATCGTAAAGGATGGTTCAAAAGATGTCACGGCAGATATTATGGCAGCCTGCGTTGTAGCCAACGACCTCG GGCTGGACATTAAGCAGAACGATGGGACATACCTAGTGTCTGGGAACCCTGTGTGGCCTGTGTACAACTC TCTTGACCTCAACGGGGTGACGCTGAAGTTGGCTGCCGGTTTCACTGGGTACTTCGCCCTGACCCAGAAA GACTCCACAACGGTTTACGGACCAACCAGCCCTATCGTTCAGGCCATCAATGCGGCTGGTGGGCGAACCG CTGGTTCAGGGGTTTTGGAAGGTCTGGTGAACTCTACCGAGCTGGATGGGAAGTTCCTGTTCATGGAGGG GGCCGATGTACTTTACTACTCCCGAGGAACCGCGAAGTATTGGTGGACGAACACCTACCTGTCAAACCGT GGGAAACTGAGCGACAACCTTAAGTATGGTGTGTCGGCTATCACGAAGATAACTGCGGTTACCCCGCGAA CGAAGATTGTCTACTACCGTCTGCCAAATCTGGACTTTGGTAACGGCCCTGCAAACAACGGTGTGATTCG CGTACTGAACAACACCCGGTTCATTATGCAAGGTGGCTCAATCTCCAACCGTCCACTTAAGGATGTGTCA AAGAGTCCGGTCATAATCAGCCTCAACTACTGCGCAGCCTTCAAGGCGTACGACTTCTTCGACCCGTATC CGGCCTTTGCGGTTGATTCCAACAACTCCCTCATCTACTCCTACACCCTGAACTTCAACGACATCGCTGA CGCTGTGTTTGAGAACTTCAACTCGCAGGGGTACGGTTGGGGTGTGGTTGGCGGACAGCGCTCTACCAAC ATAACCTATCGTGACTGTAACCTTAACAGGGTGGACATGCACGACCCCTACATGGGGTACCTGAAGGTTC TGGACACCCGCTTGGGTACTTGGGGCATCAACGCTTCAGGTATGGGCGATATGTACTTAGAGCGTGTCAC GGTTGATTTGGACGATTCGGCACATGGTGGCTACCGCGAGCACGAGGGCATCATCAACGCCCGCGGTGAC TTTGGCGGGTTCCACGATGGTGGTCTGTACATTAAGGACCTGACAATCGTCGGTGAGGCTTCCGCCTTCG AGGCAGCATCTGGACACCCAGTGGCGCTGGTCTCTGCATACTCCTTCAACGCATCCCTTGCGTCTATCCC CGAGTCCTCTCCGGTTACGCCGTGGGGCTTCAAGGAGGTAATCGTTGAGGGCCTGCACTGCCCGTTCAAG CGGACTGGACGTCGGTTCAACTCTATCATCTCCGCCCCAAGTATTCAGTTCACTGTGTATCACCCAATGC GGGTTAAACTGGAGGACTGTAACTTCAACTCTACGGCGTTCGAGAAGTTCGACCTGAGGGGCTGGAGGGT TACTCCGTACAACCCTTCGAAGGTTGGTATCGCGAACACTCTGGCATTCCGTCCTACGAACTTTGTTGAT GTGAAGGACTGCTCGATGGTTGGCCTTGAGTTCACCCGACCGACTAGGGCATACGACTACTCTAACTTTG ACGTAAACCTCGTTAACGTTAAGAATGTAGAGGAACACTCCCTGTCTCCGTTCACTCTGTACACTAACCA GTGTGGTCGTTATAACTTGGTTGGGTGCGGTCTGCAACAGATTGTGGACAAGTCGATGACCTCGGGTGAG CGCGCAAACCGTCGGAGCACGTTCTCGGTGACTGGCGGTACTTGGAACTCACTTTCCGGTAACCCTACGG ATATAACCTACGGTAACGGCTACGACATCCCTGTGGTGGCGACTGGTGTTATGTTCGTTGGTCCGTACTC CCAGACTGAAGTGACAGGCGCAAACTTGAACGTTGCAGAGTTTGTTCAGGCGTCCGGCTGCAAGTTCCTC AGTTCCGGCCCGACCTACATCCAGCCGTTACTCTGGAGTGGTGCAGGCGGTCCAACTGGAGCGAGTGCTA ACTTCAACGTGGCACGCGGGAACACTCTGGGCCTGAACATCTCTGCGGTGAACGGTGAGACGTCTCAGGT TATCGCGGCGACTCTGGTGATTCCGCAAGGGTTCTCAACTGGACCGGCTGCTGGTACAACCTACGGGTTC ACCGTGGAAAAGAACATCAACTACCAATTAGGGCTTAACGCCCGCAGCCTGAAGGCGAACGTTGGTTTAG TGCGTTGTAGTGATACCATAACCGGGGTGTACCTGAACGCATAA	MDQDTKTIIQYPTSGDEYDIPFDYLSRKFVRVSLVSDTQRILLDNITDYRYVSRTRVKLLVSTDGYSRVEIRRFTSASEMVVDFSDGSVLRATDLNVSALQSAHIAEEARDLFSTSLSIGQLSYFDAKGLQIKNVAAGVDNTDAVTVQQLNKIIADVVTTIPDSVADNIRGLWARVLGDIGITLVDGSFETGATITTRTQALWSISGRKCYTWAGALPKVVPENSTPESTGGISETAWVDSSSKALGVLLAGPSGAERVGLKQGGTVQDAINWLTFDSFDIVKDGSKDVTADIMAACVVANDLGLDIKQNDGTYLVSGNPVWPVYNSLDLNGVTLKLAAGFTGYFALTQKDSTTVYGPTSPIVQAINAAGGRTAGSGVLEGLVNSTELDGKFLFMEGADVLYYSRGTAKYWWTNTYLSNRGKLSDNLKYGVSAITKITAVTPRTKIVYYRLPNLDFGNGPANNGVIRVLNNTRFIMQGGSISNRPLKDVSKSPVIISLNYCAAFKAYDFFDPYPAFAVDSNNSLIYSYTLNFNDIADAVFENFNSQGYGWGVVGGQRSTNITYRDCNLNRVDMHDPYMGYLKVLDTRLGTWGINASGMGDMYLERVTVDLDDSAHGGYREHEGIINARGDFGGFHDGGLYIKDLTIVGEASAFEAASGHPVALVSAYSFNASLASIPESSPVTPWGFKEVIVEGLHCPFKRTGRRFNSIISAPSIQFTVYHPMRVKLEDCNFNSTAFEKFDLRGWRVTPYNPSKVGIANTLAFRPTNFVDVKDCSMVGLEFTRPTRAYDYSNFDVNLVNVKNVEEHSLSPFTLYTNQCGRYNLVGCGLQQIVDKSMTSGERANRRSTFSVTGGTWNSLSGNPTDITYGNGYDIPVVATGVMFVGPYSQTEVTGANLNVAEFVQASGCKFLSSGPTYIQPLLWSGAGGPTGASANFNVARGNTLGLNISAVNGETSQVIAATLVIPQGFSTGPAAGTTYGFTVEKNINYQLGLNARSLKANVGLVRCSDTITGVYLNA	1017	pET28a	N-terminal His-tag	kanamycin	---	E.coli BL21 (DE3)	IPTG, 0.3 mM	16°C	n/a	on	spot test, punch hole method, TEM	K64	Li et al. 2021	https://doi.org/10.1007/s11262-021-01847-8
K7	K7dep	UCR74082.1	putative tailspike protein	ATGGCTAATAAACCCACGAAACCAAATTTTCCGCTTGGGCTTGAATCACAAGAACAATCCGTATTCCAAG AAGGTATTCTGAATAATGGTGTTGTAGAACATGGCCCAGATGCGGTAATGACTGTGCCAGAAACTCCTGA TGCTTCCGGAGTTCCTTCTGCTGTCCGTTACAACGAAGACGACGACCAATTCGAAGGTTATTACAACGAA GGTGGTTGGTTGCCGCTTGGTGGCGGTAACGGTGGTCGTTGGGAAGCGCTTCCGTATGCTTCCTCTTCCT TATTGCAAGCTGGGCGTGCATATCTGGTGGATAACACAGACGGCGTCTCTACGGTGCTGTTCCCTTCCCC TAAACGTATTGGCGACAGTGTTACTGTCTGTGATCTTTATGGTAAATTCTCAACTTATCCTCTGACTGTT GACGGTAACGGTAAATCGATCTATGGATCTGCGGATAGCATGACGATTTCTACCGATAATGTCAGTGCGA CTTTCACCTGGACAGGTGAGGCCCGTGGCTGGGTTATCACATCGGGTGTCGGTCTGGGACAAGGTCGAGT TTACAGCCGCGAAATCTATAGCCAAGTCCTGTCTGCTGAAACATCTTCTATCACTCTCAGCACTCAGCCG ACGATTGTAGATGTTTATGCCGATGGGAAACGCCTGAAAGAATCCCTGTATACTCTTGACGGTTATGAAG TCAAATTCGATCCGGCGTTGGCCTCCGGTTCTGATGTACAGATTATTCAGTATATCCCAATTCAGCTTGG CGCGGGCGGCGGGGGTTCTGGTGGTACTGTAATCACCTGGGAATACAACGGCGGCGCGGCAGTCGGCGGT GAGACGCAGATCGTATTGGATGTGGTTGTAGACTCAGTATCTGAGATCTATATCCGGGGGCAGCGTCAAC AGATCGGTCGCGGGTTCACCTTTGACGCAGAGACTAGCACAATCACGCTCGCTGATGAATTGGAAACTGG CGATGATGTCGTCGTTATTATTAATGGCGACCCAACGGTCTACAACCAGATTGATCGTACTCCTTGGGAA GTCGCTCGTGCAAATAACGTGAGCAATGATGAAGTCATACTCAGTACCGACAAGCAAACCGTATTGGATG GTAAAACCGTTCTCTATGACGTGGCAACTCAGACTAGCTGGGGTATTCCTGAAGGATTGCCAGCTGGTGT TAAGATTTCAACCGTCAATGCTGGGGTTTTAGTTTATACGCCAGGGAACGTTAGTGTTGAAATAGAGAAA ATACCATCCACAATGGATATTAACTCTAAAACTGGTTGGGATAAAATCGGGACTGTTTCCAGCTTTGATC AGTTGAAAACTATCATTCCAACCAAGGCAGGACAATTCATTAATCTACGTTCCTACAATGATGGTTGGAG TGCTATGAATTCTGCCCCAGTTGGTGGTGGTATATTCATTTCTAAGTCCGGGGGTGCTGTGGATGACGGG GGTTATATTTGCGTTCCAACTGGCCAAACGGAATATTATTGGGAACGTGTTCTGGAGCATGATGAGTACC TTACGCCGCAAATGTATGGGTATATCCCTGATTATAACACTACAACATATACCGGTACTGATGTAAAACC ATATATTCAGGCAGCTATTGACACTTCTATATCTATAAACAAAGGTAAAGTCCATTTACCAGAAGCCAAC TATTATACGGCTATCGGTAATATAGAGCTTGCAGGTACAGGGCACAACAGGGCGTTGGGTGTCAGGGTAT ATGGTGTACGCGGTTCACACCGGGCTGGGGGTTCACGTGTGTTTTTTAACGCTCCAGCGATAGACACCCC GTTATTTTTGTCCGTTTCTCCATCTTCACTATACACCATGCATGGTATAGATGATTTATGGCTGGAGGCT GTACAATCTAATTTATATTCCGGCTATGCCCTTAAACTGGTCGGTTCTTGCCATATGGTTTGTGATCGAA TTCACGTTGAGCGCATGAGGGATGGGTTGCACCTGCTTAATACTCGAACTCTGACTACAGATAACAACGA TGGAGACCAAAACGGATTTTGTGAATTTAACGCTTTCCGAGACTGGAATCTAAATAAATGCTACAACAAC GTTTCTTTTAACAACGATGGTACTGGCGACCCAAGCCTAAATGGCAACGTATTCATTAACATGAAGAGCC AATTGAAAGAAGATGGTAATGGTATCTATTTCAATGGTACGAACGGCGGTCTGCTTTGGTATAACTCCCC TGAAAACAGCATTAAATTCTGGGGCGGCGCAGCTACTGGAGTTAATACTTGCCAACTTCTGAGGGTTGAG GGAACCGAAGTTCGTGGTGTTGGCGGCGGAATGACATGGGAAGGTTTTGGTCGAATATCTTGTGATGCTA ACAGCTATTTCCGTTTTGATGGGAATATATTTGGGTTGCCGGGCAATAAAGCACTAATTGATTATTCTGG CGTCGTCGGAGAAAACAACCTGTGTGACGCTAGGGTTATTTTCAATAATACGACCTCCCGCGACCGGATT AATATGTCTAATGCCATTATGTCGCCTTATTTTTTCAGGCCGATAATGTCAATTAGCCGATCTGCAAAAA ATAATACGAACTATGCGGTGGCCATGCCAATTCGCATAACCACATCTGCTACAGAAAAACCGACAACAAA TACGGAGTACGAAGGGTTAGCATTCCCTACCAACCATAATGGCGACGTTTGGTTTGGTGAAGTTGTCAGT CAGTCTAACTGGTTCGGTATGATACCGACGTTAAAATACGGTAGCTCATCGGGTAGTTTTACCAGTTATA CCGCAGGTATTACCTGGAATATTAAGAACTCATCCGGCGCGGATGCGGGGTCTAATGCTGGTTGGGTGAT GGGTACTAACTTTTATCCTCTGACCACGCTAGCGGCCAGTTTAGGGTTGACCACAAACCGACTCAATGCT ATTTACGCAAACGGTGGACAGATAACAACATCCGGGATATTCCCAAGGACGACAGCAGCTTATGATCTCG GCTCACCAACTGCAGCATGGAACAACTTACATATTCAGAACTCACCCAACGTAATATCTGATTCCAATTT AAAACCGGTTCAGGAAGATTTGAGTGATGCTGAGATTGAAGTGGCTAAAATATGTTCTAAATTGTTTATC AAATATAAGCTGGCCGCGGCAATTGCTGAAAAAGGTGATTCTGCCCGATATCATTTTGGTGTGGTTGCAC AAAAAGTTATGGCGGCTTTCTCTGATAATGGATTGTCGGTTGACTCATATGGTGTACTTGTAACTTCTAC CATTAAACAGGTAGTCGTTAAAAGTGGAGAAAATTATGAGCCAATCCCTGACGAGAATGGAGAGATCCAC ATTCCAGCTAACGATGACGGATTCATTGAGTTGATTGATGGTATGGACGATCTGTCAACTGATGAATTTG GTGTTGTTGTCCTTACGAGGACAACTCACCTTATCAGGTATGAAGAGTTGTTATGCTTCATAAATGCGGG TATGGTTGCTAGGTTAGAAGCCTTGGAAGCCCGATTTTCTTGA	MANKPTKPNFPLGLESQEQSVFQEGILNNGVVEHGPDAVMTVPETPDASGVPSAVRYNEDDDQFEGYYNEGGWLPLGGGNGGRWEALPYASSSLLQAGRAYLVDNTDGVSTVLFPSPKRIGDSVTVCDLYGKFSTYPLTVDGNGKSIYGSADSMTISTDNVSATFTWTGEARGWVITSGVGLGQGRVYSREIYSQVLSAETSSITLSTQPTIVDVYADGKRLKESLYTLDGYEVKFDPALASGSDVQIIQYIPIQLGAGGGGSGGTVITWEYNGGAAVGGETQIVLDVVVDSVSEIYIRGQRQQIGRGFTFDAETSTITLADELETGDDVVVIINGDPTVYNQIDRTPWEVARANNVSNDEVILSTDKQTVLDGKTVLYDVATQTSWGIPEGLPAGVKISTVNAGVLVYTPGNVSVEIEKIPSTMDINSKTGWDKIGTVSSFDQLKTIIPTKAGQFINLRSYNDGWSAMNSAPVGGGIFISKSGGAVDDGGYICVPTGQTEYYWERVLEHDEYLTPQMYGYIPDYNTTTYTGTDVKPYIQAAIDTSISINKGKVHLPEANYYTAIGNIELAGTGHNRALGVRVYGVRGSHRAGGSRVFFNAPAIDTPLFLSVSPSSLYTMHGIDDLWLEAVQSNLYSGYALKLVGSCHMVCDRIHVERMRDGLHLLNTRTLTTDNNDGDQNGFCEFNAFRDWNLNKCYNNVSFNNDGTGDPSLNGNVFINMKSQLKEDGNGIYFNGTNGGLLWYNSPENSIKFWGGAATGVNTCQLLRVEGTEVRGVGGGMTWEGFGRISCDANSYFRFDGNIFGLPGNKALIDYSGVVGENNLCDARVIFNNTTSRDRINMSNAIMSPYFFRPIMSISRSAKNNTNYAVAMPIRITTSATEKPTTNTEYEGLAFPTNHNGDVWFGEVVSQSNWFGMIPTLKYGSSSGSFTSYTAGITWNIKNSSGADAGSNAGWVMGTNFYPLTTLAASLGLTTNRLNAIYANGGQITTSGIFPRTTAAYDLGSPTAAWNNLHIQNSPNVISDSNLKPVQEDLSDAEIEVAKICSKLFIKYKLAAAIAEKGDSARYHFGVVAQKVMAAFSDNGLSVDSYGVLVTSTIKQVVVKSGENYEPIPDENGEIHIPANDDGFIELIDGMDDLSTDEFGVVVLTRTTHLIRYEELLCFINAGMVARLEALEARFS	1180	pET28c / pcold TF DNA	N-terminal His-tag	kanamycin	pcold TF DNA can increase protein solubilty	E.coli BL21 (DE3)	IPTG, 0.1 mM	15°C	n/a	on	Alcian Blue staining, spot test	K1-K82	Wu et al. 2023	https://doi.org/10.1186/s12929-023-00928-0
K8	K5-4 ORF37	APZ82847.1	tail fiber protein	ATGGACCAAGACATTAAAACAGTCATTCAGTACCCAGTAGGGGCCACTGAGTTCGACATCCCGTTCGACTACCTGTCCCGTAAGTTTGTACGTGTGTCGCTTGTAGCTGACGACAACCGCAGACTGCTGAGTAACATCACTGAGTACCGCTACGTGTCCAAGACCAGAGTGAAGCTCCTTGTGGAAACTACTGGGTTCGACCGTGTGGAAATCCGCAGGTTCACCTCAGCGTCTGAGCGAATCGTTGACTTCAGTGATGGCTCGGTTCTCCGCGCTGCTGACCTTAACGTATCTCAGATACAGTCAGCTCACATTGCCGAAGAAGCAAGGGACGCTGCACTAATGGCCATGCCAGAGGATGACGCAGGTAACTTAGATGCTCGCAACAGGAAGATTGTCAGACTGGCTCCGGGAGAGGCTGGAACAGACGCCATAAACAAGAACCAGTTAGATGAAACTCTTGGAGAAGCTGGTGGCATCTTGTCAGACTTTGAGGATGTGCGTGATGAGATTATTCAGTACATCTCCAAGTTCACGGATGACACCGGGGCTGTACGCGGAGTATCTTACGTGTACAACAACGGGAGAGCACTTGGCGGTGAGACTGGTTTTCACATCGATATTACACCACCTCCGCTGGGTGTTCCGTACTTGTCGATAAACGGTAGCAAGCAATATCGGGGATATCACTTCACGTATGACCCGATTACTGGTAACGTGCAAGGACTGGCGACGCCACTGGAAAAAGATGACTTCGTGGTTGCCACTACCACAGAGAGCGTAACACCAATAGAGGATTTATACGCCAGCACACAAGGTGCATCCATGATAGGAACATTGAGTGGTAGCACTGTGGAGGAGCGCATAGCCGAAGTAGAACAGAGCGTTCTTGACTCAATAGACGGAATCCGAGTTGATAGCTTCATCGGGATGACTGATAGCGGTGCGATAGATGCAGCCATCGCAGAGGCCCTCCGAGTAAATAGCTACGTCAAGTTTTCTCCACGTGTGTACACGGTTGACAGACCTGTCATTCTCCCCTCTAAGACAGTGCTGGTAGGAACCCAAGGCCTTACTAAGATAGTTGCCAGCGCGAGCTGGAATGGCCCAGTGGTGATGTCAAAGGATGCACCTGCTGGGGACTACCTGACTATAAACGTACCGTCTGCAATGGTGTACGGGGTGTATATCTTCGGAATCATCATTGAGTCGGGCTGGAAGGGTACAACAGACGACTCCCGGTACCACACCGAGTGTTTACGCATTTACGGCGCAGGAACAATACTGAAAGGTGTTCGTGTTGGTAAGTGTCGTGGTGATGGGGCTAATCTTGGCGGTCGAGGACTAACCGCTATTGATTATGGGGCTCCTAGTCTCTATTCGGATGTACGTGCTGACCTAATTGGTAAGAATGGTATAACCATTGGTGGTTCCTCGGACAACCACACTCAGAACATCGTTGTGCGAAACGCAGGATTATTGGAGCATGACGTTTACTACTGCATCGGCATCGGTCCGGGAGGTGGTACACGCGGTAATGAATACCACACGTGGCACAGTGGTGACGCCCAGATAACCCCGCTGTATCAAAACAGGCCTAAATACGGACTGTATCTGGCTGGTTGGGACACCTATATCACCAACGGCCACTTCGAGGGTGCGGCAAGTGCTCAGATAGCAAACTTTGGTGGTAGAAATCAGGTGACCAACGTTCGGGCCTACTCTACTTGGGACCAAGATAAGTGCACAGTTCTAGTTGCAGGACCTGCCTTCAAGTTCGTTGGTAACATTGGTGCCCCTATGAACAATGTACCAGCTAACCGCTGCCATGCGTTCCAACTGGGTACAGCGGACATACAGGTTAACCAAGTGGAAATCACGGCTCAGGTAAACGGCCAGAAGTTTGTCAACTACGTCAATGCTGGCGGTTCTAACTCCATTGCAGTGCGCGGTACTCTCGGTATTGCTGGAGCCTCCGGCATAGGAACATTGGTCACTGGGACTGTTCCTGATGATAATGAACTCACAATCATTGCTGAGCCATATAAAGGTAAGCGGTTAGGCTTGAACCTGATACTGACGGGAGACAAGGGCCTGACGTGTCGTGACGTTAACTCTACAGGACAGATTAGCGGAGTCAATGCGCTACTTACTGGTAAAGTTATGTTAACTGGCCTCAGTTCTGATATACCAACCACTCCGGGCACCGTGTACGTCGATTCCAACGGTAACCTGAAAGTAAAACTATAA	MDQDIKTVIQYPVGATEFDIPFDYLSRKFVRVSLVADDNRRLLSNITEYRYVSKTRVKLLVETTGFDRVEIRRFTSASERIVDFSDGSVLRAADLNVSQIQSAHIAEEARDAALMAMPEDDAGNLDARNRKIVRLAPGEAGTDAINKNQLDETLGEAGGILSDFEDVRDEIIQYISKFTDDTGAVRGVSYVYNNGRALGGETGFHIDITPPPLGVPYLSINGSKQYRGYHFTYDPITGNVQGLATPLEKDDFVVATTTESVTPIEDLYASTQGASMIGTLSGSTVEERIAEVEQSVLDSIDGIRVDSFIGMTDSGAIDAAIAEALRVNSYVKFSPRVYTVDRPVILPSKTVLVGTQGLTKIVASASWNGPVVMSKDAPAGDYLTINVPSAMVYGVYIFGIIIESGWKGTTDDSRYHTECLRIYGAGTILKGVRVGKCRGDGANLGGRGLTAIDYGAPSLYSDVRADLIGKNGITIGGSSDNHTQNIVVRNAGLLEHDVYYCIGIGPGGGTRGNEYHTWHSGDAQITPLYQNRPKYGLYLAGWDTYITNGHFEGAASAQIANFGGRNQVTNVRAYSTWDQDKCTVLVAGPAFKFVGNIGAPMNNVPANRCHAFQLGTADIQVNQVEITAQVNGQKFVNYVNAGGSNSIAVRGTLGIAGASGIGTLVTGTVPDDNELTIIAEPYKGKRLGLNLILTGDKGLTCRDVNSTGQISGVNALLTGKVMLTGLSSDIPTTPGTVYVDSNGNLKVKL	749	pET28c	N-terminal His-tag	ampicilin	---	E.coli BL21 (DE3)	IPTG, 0.1 mM	16°C	n/a	on	Alcian Blue staining, spot test	K1-K82, KL101, KL102	Hsieh et al. 2017	https://doi.org/10.1038/s41598-017-04644-2
K9	KANgp229	-----	tail fiber protein	ATGGTCGCACGTGCAGTCACAAAAAAGATTACTGATTTGCCTATGTATGACTTAGGCAACAATGTGGGTAATTTGCTTTATAATGAAAATGGGATAGCTTATCAATTACCTGTTACTGAATTAGTGTTAAAAAATGATTTATTGTCCACCAAAGTTGGACTGGGTGGAGCAATGGTTGCCCTTCAGCAAGGTGGAACGGTTCAGAGTGCCATTTCTTGGATAAGTCCAGGGATGATTCCAGGATGCCCTACCGATGGGGTAACTGATGCAACCGATTATATTTTAACGGCCGTAGAGATAGCGGTTGCACGACAAATACCCCTTAAGATAGATGGGTGGTATTTGTGTGGAAAACAAATAAAAATAAATACAATTTCTCCGATTACTATTTTGGGGGTATCTCCAGAACGTTCAGGGATTTCATTCACGAACTCAGCCTCGTTCGGACTCTATATTACCCAGAATAAATCTACCGATTATATTTTAATCCAAAACATCACCTTCCGTGCATCTGTCGCGATTACAACTACAGACGGCTTGGTAACGATAGATGCGACTCCCCAAATAACCACCCAGCAATCCGCTGGAAAATATTTGTTAGCAGATCGAACAATTAGGCGCGGAAACATAAATAATGTTCATCTTGATTGTTCTGCAGACGGGTACGCGGTTAACTATCTGCATTTAAGATCGTGGATGAATTATAGCGTAGAAGATATACTTATCAGGGGTAGCCGTACTAACTTAAGTACTAACGTAAGTGGCGTGCTTTTATCCGGTGACGGGTTCCCGGTAGATATGCGATTCGATAAAGTATGGATGTACAATTTAGGCCGGTGTATAAACAATGTAGATTACGTAGAAGGATTACATTTAACTAATTTTGAATTCGTTAACGTACTGCGTGGGGTCTCCGCGCAATATGATTTGAATTATAGTGAAATTGGAGAATCATATTGCGCGTTATATGGTCCATTTATATCGGACGGACATATAAATTTAGGTGGGTTTACTGGCGCGGACAGTTGTATTTATTTAATTAATAGTTATGCGGCGCACATATCAGACACACTGTTGTTCGCGTCATACGGCTCAGATATAACCCACGGTTCGGCCATATATTTAAATAACGGAAGTCGATGCAGAATTCACGATAATATCATAGCTGGAAGCGGTGCATCCAACACAAAAGAAAATAATTACGGCATATATTCCACCGGAGGGTCCTACAATACGTATGATTCTAATTCGGCGTCTTACGTGCATTCGTTGCTTTATTTGGATGTCAACAATGTAAATTCGACTGCGGCCGAAAATACGGCTACCTCATCAACTTACACTCTATATTCGGTGGATGCTACAAATGTGCTGTGCGACGCGCTATCCTCGAATAAAGGGGTTTCTTTGACTGGTTCTGTTGTCGGTGGAGTCTGGAGCGCTGGGTATGTTGAACCGAAAATATTTCATCGTACCTATACCTTGACTTTAGGTAATGCCCAAGTTGCTGGGGGTACGTTGACTTTCACTATACCTCTATACGGTGGGTTTGGCAAGGCACCAACCTCAGTTAGTTTAATCAGTCAATCGGCTGGATTAAATATACAGCATATTTATAATGCCGCGGCATCCACCGCCTCGAGTATGTCGGTTACCGTCTATTTTTTAACCGCCACACCGGTCGGAAGTTACACCCTGGGTGTTGTCGCTACAATAATCGGGGAGACTCGTTTACAATAA	MVARAVTKKITDLPMYDLGNNVGNLLYNENGIAYQLPVTELVLKNDLLSTKVGLGGAMVALQQGGTVQSAISWISPGMIPGCPTDGVTDATDYILTAVEIAVARQIPLKIDGWYLCGKQIKINTISPITILGVSPERSGISFTNSASFGLYITQNKSTDYILIQNITFRASVAITTTDGLVTIDATPQITTQQSAGKYLLADRTIRRGNINNVHLDCSADGYAVNYLHLRSWMNYSVEDILIRGSRTNLSTNVSGVLLSGDGFPVDMRFDKVWMYNLGRCINNVDYVEGLHLTNFEFVNVLRGVSAQYDLNYSEIGESYCALYGPFISDGHINLGGFTGADSCIYLINSYAAHISDTLLFASYGSDITHGSAIYLNNGSRCRIHDNIIAGSGASNTKENNYGIYSTGGSYNTYDSNSASYVHSLLYLDVNNVNSTAAENTATSSTYTLYSVDATNVLCDALSSNKGVSLTGSVVGGVWSAGYVEPKIFHRTYTLTLGNAQVAGGTLTFTIPLYGGFGKAPTSVSLISQSAGLNIQHIYNAAASTASSMSVTVYFLTATPVGSYTLGVVATIIGETRLQ	578	Champion™ pET101	C-terminal His-tag	ampicilin	---	E.coli BL21 (DE3)STAR	IPTG, 1 mM	18°C	0.5	18h	spot test	K1-K82, KL101-KL170	Otwinowska et al. 2025b	https://doi.org/10.1101/2025.09.09.675204
K92	DpoB8300	AB	AB	AB	AB	AB	pTSL	N-terminal His-tag	ampicilin	N-terminal removal, TEV tag-removal	E.coli BL21 (DE3)	IPTG, 1 mM	16°C			spot test		Drobiazko et al. 2023	https://doi.org/ 10.3390/ijms23094972
KL101 = KN1	Dp42	AXE28435.1	tail fibers protein	ATGAACCAAGATATTAAAACAATCATTCAGTACCCTGTAGGGGACGTGGAGTTCGACATCCCGTTTGATT ACCTGTCCCGCAAGTTCGTCCGGGTATACCTCGTGTCCCCACTGAACCGCCGCCAGCTGAACAACATCAC TGAATACCGATACGTGTCCCGAACCCGTATAAAACTATTAGTCGAAACAGCTGGTTTCAATTTGATAGAG ATCCGGCGCTTCACCTCTGCTTCCGAGCGGGTGGTGGATTTTTCGGACGGCTCCGTTCTCCGCGCGGCCG ACCTTAACGTCTCTCAGCTACAGTCAGCACACATTGCTGAGGAGGCCCGTGATGCCGCTATGCTAACTAT CTCCCCGGCAGACGACGGAAGCCTTGACGCCTCCGGTAAGGTAATCAAGAATGTAGGTACTCCTGTTCAG AGTAGCGACGCCGCCACTAAAGGCTATGTGGATACCACTGTTGCACCTCTTGCGACAACCATTGAGGCCA ACTTCATGCGCACTCTCCGAACATCTGGAAGATCTATACGGGAACTTCCGGGTGCCTCAGAGGTAGCGGG TATGCTCTTAGGGTTTAATGGTGAAGGTGACCCGGTACCAGTGGTTGCTGGGGAAGGTACTGCAAGCGAC GTTATGTTGAAACTCGCCGGAACAACCGGACTGTCTTACATCGGAGGTGTTGGGTATGTAACCCCAGAGA TGATGACGGTAGATGGTAAGACCCTCGTGCGCGGTCTTGGCCAGGACCATGTGCGATTCATTCAGAAAGC CATTGATGAGGGTCATCGCCGGAATGTTCCTGTGTTACTATCTGGCGGTGGGTATGAGGTCTATGAGACC CTTCATGATGCCCCGCTACCTCGTGATGACGGCACAGCGTATCCAGAGTGGGTGGCTAATGGTGGGGACT CTAATATCCGACCAGAGGAGCAGCTCTATCAGAAGGCTCACTTGCGGTTATATAACAACTCAGTGATTCT TGGGGCTGGTTCGCAAATTACCACCATCCGATCAACATGGTCGAGAGGTACCAGCGCCGTTGACCTAACC TCCCCAATTATGTGGTACATCGAGGGACCTTTGGGAAACCGTGGAACAGTGTCATATGTACTCAAAGGAA TTAAGACTATGGGTGCATACATCGGACGCTACGTTGTTGGAATCTCGTATCGGTCCATAGAGGATGATTT AGAGTTCTCTGGATGTGGTATCTCGGGCGTTAAACAGGGCGAGGAGCAGACCCTTCACCGGAAGATTGTT ATCACTGCATACGCAGGGGATGTAACAGGTGGGTGGTGGCTTCAGCGTAATAATGCATATGGCACTAAGT ACATGCCTCCGTACACTGACACGGATGTTTGGCTGATGGGGTGGTGCGATAGCTCCAAGTATGAATACCT AAGCTACACCGGGTATGATTATTATGGGCGAGATGCTCTTGTGCATGACTGGATTTCAGAGTGGTTCGAC ACCTACATCTTTAAGAGTGCCAACTCCCGTAAAGTCTCAGAGGGTGGTCGTCTCACTAATCAGTCAGCTA ACCCATATCCACTGCCGACACTCAAGGGTATAACCGGAAGGGCGCGGTACATTACGTCCAGATACTCCCG GCAAAACGCTCTTAACATCATCGATACCTTAAAGACACTGATAACAATACGAGCTCCGGGATACATGGAC AACAGCACGCAGTCTTGCCGTATCGTGAACGCGATGATTGAAGCGGTCGGTCTCATTCGCAGAACTTCAG GCGCTAACGCCGGAAACTACTTCGGGATTGATGTAGTTGACAAGTGGGGAGCAGATACTGGGGTTTGGGG TCTTGAGGGTACTGGTATCCTAGAGCAGCAACTAGTTGTGTTCCTTCGCCCCGGTGTCCCGTGCACAAAC GCAGTGGTGGCTACTGGTGCTGGCCAGATTTTCGAGAGCTGGACAACAACAAACGCCCAGAGGAGACTGT TGGCACTCCGTGATTGGAACCCAGCGACTCAGGTTCAGACGTACAGGTATGATTTCCGCACCGATTATGC CCTTATGAGGCCAACTCGGTACTATACCGACGGTCCTCTGTGGAACTACTCTAAAGGAACCTCCACCCCG ACTGTAGCAGTTAACGGGTCGGCCATTGCTGTACAGAAAGCTGTGAGCAACTGGTATCGACTTGGAGACA TCATGCGCTGCAACATCTACGTGGAGATAAACTCCATCACTCTCCAAGGAAACTCAGAACTCACTGTTAC CACGCCGTCCTATAACGGCTCGTGGGAGGTTGCTGGGCAGGGCATCGGGAAGGTCTACTTATCGACGCTA ACTGGGGATGTGACGCTTACCCCTGTAATCCAGCAGGGCAGTAACGTGGTGCGGCTCCGCAGGGGTTCTA GCCCAGAGGTATACACGTTTGCGGCTGGCACGTACAACAACGTAGTGTTAATCATCGGAATCGACTACGT TCCCGCATCATAA	MNQDIKTIIQYPVGDVEFDIPFDYLSRKFVRVYLVSPLNRRQLNNITEYRYVSRTRIKLLVETAGFNLIEIRRFTSASERVVDFSDGSVLRAADLNVSQLQSAHIAEEARDAAMLTISPADDGSLDASGKVIKNVGTPVQSSDAATKGYVDTTVAPLATTIEANFMRTLRTSGRSIRELPGASEVAGMLLGFNGEGDPVPVVAGEGTASDVMLKLAGTTGLSYIGGVGYVTPEMMTVDGKTLVRGLGQDHVRFIQKAIDEGHRRNVPVLLSGGGYEVYETLHDAPLPRDDGTAYPEWVANGGDSNIRPEEQLYQKAHLRLYNNSVILGAGSQITTIRSTWSRGTSAVDLTSPIMWYIEGPLGNRGTVSYVLKGIKTMGAYIGRYVVGISYRSIEDDLEFSGCGISGVKQGEEQTLHRKIVITAYAGDVTGGWWLQRNNAYGTKYMPPYTDTDVWLMGWCDSSKYEYLSYTGYDYYGRDALVHDWISEWFDTYIFKSANSRKVSEGGRLTNQSANPYPLPTLKGITGRARYITSRYSRQNALNIIDTLKTLITIRAPGYMDNSTQSCRIVNAMIEAVGLIRRTSGANAGNYFGIDVVDKWGADTGVWGLEGTGILEQQLVVFLRPGVPCTNAVVATGAGQIFESWTTTNAQRRLLALRDWNPATQVQTYRYDFRTDYALMRPTRYYTDGPLWNYSKGTSTPTVAVNGSAIAVQKAVSNWYRLGDIMRCNIYVEINSITLQGNSELTVTTPSYNGSWEVAGQGIGKVYLSTLTGDVTLTPVIQQGSNVVRLRRGSSPEVYTFAAGTYNNVVLIIGIDYVPAS	820	pET28a	N-terminal His-tag	kanamycin	---	E.coli BL21 (DE3)	IPTG, 0.1 mM	n/a	n/a	on	spot test	KL101	Wang et al. 2019	https://doi.org/10.1016/j.resmic.2019.01.003
KL101 = KN1	KN1dep	BBF66844.1	tail spike protein	ATGATGAACCAAGATATTAAAACAATCATTCAGTACCCTGTAGGGGACGTGGAGTTCGACATCCCGTTTGATTACCTGTCCCGCAAGTTCGTCCGGGTATACCTCGTGTCCCCGCTGAACCGCCGCCAGCTGAACAACATCACTGAATACCGATACGTGTCCCGAACCCGTATAAAACTATTAGTCGAAACAGCTGGTTTCAATTTGATAGAGATCAGGCGCTTCACCTCTGCTTCCGAGCGGGTGGTGGACTTTTCGGACGGCTCCGTTCTCCGCGCGACCGACCTTAACGTCTCTCAGCTACAGTCAGCACACATTGCTGAGGAGGCTCGTGATGCCGCTATGCTAACTATCTCCCCGGCAGACGACGGAAGCCTTGACGCCTCCGGTAAGGTAATCAAGAATGTAGGCACTCCTGTTCAGAGTAGCGACGCCGCCACTAAAGGTTATGTGGATACCGCTGTTTCGCCTCTTGCGACAACCATTGAGGCCAACTTCATGCGCACTCTACGAACATCAGGAAGATCTATACGGGAACTTCCGGGTGCCTCAGAGGTAGCTGGTATGCTCTTAGGTTTTAATGGTGAAGGTGACCCGGTCCCAGTGGTTGCTGGGGAAGGTACTGCAAGCGACGTTATGTTGAAACTCGCCGGAACAACTGGACTGTCCTACATCGGAGGTGTTGGGTATGTAACCCCAGAGATGATGACGGTAGATGGTAAGACCCTCGTGCGCGGGCTTGGTCAGGACCATGTGCGCTTCATTCAGAAAGCCATTGATGAGGGTCATCGCCGGAATGTTCCTGTGATACTATCTGGTGGGTATGAGGTCTATGAGACCCTTCATGATGCCCCGCTACCTCGTGATGACGGCACAGCGTATCCAGAGTGGGTGGCTAATGGTGGGGACTCTAATATCCGACCAGAGGAGCAGCTCTATCAGAAGGCTCACTTGCGGTTATATAACAACTCAGTGATTCTTGGGGCTGGTTCGCAAATTGCCACCATCCGATCAACATGGGCTAGAAGTACCAGTGCCGTTGGCCTAACCTCCCCAATTATGTGGTACATCGAGGGACCGTTGGGGAACCGTGGCACAGTGTCGTATGTACTCAAAGGAATTAAGACTATAGGTGCATACATCGGACGCTACGTTGTGGGAATCTCCTACAGGTCAGTAGAGGATGACTTAGAGTTCGCTGGCTGCGGCATAGCGGGCGTTAAACAGGGCGAGGAGCAGACCATTCACCGGAAGATTGTTATCACTGCATACGCAGGGGATGTAACAGGTGGGTGGTGGCTTCAGCGCAATAATGCGTATGGTGCTAAGTACATGCCTCCGTACACTGATACGGATGTTTGGCTGCTGGGGTGGTGTGATAGCTCAACATATGAGTATCTAAGCTACACCGGGTATGACTATGATGGGCGAGATGCTCTTGTGCATGACTGGATCTCAGAGTGGTTCGACACCTACATCTTTAAGACCGCCAACTCCCGTAAAGTCTCAGAGGGTGGGCGTCTCACTTATCAGTCAGCTAACCCATATCCACTGCCGACACTCAAGGGTATAACCGGAAGGGCGCGGTACATTACGTCCAGATACTCCCGGCAAAATGCTCTTAACGTCATCAATACCTTAAAGACACTGATAACGATACGAGCTCCGGGATACATGGACAACAGCACGCAGTCTTGTCGTATCTTGAACGCGATGATTGAGTCGGTCGGTCTCATTCGCAGAACTTCAGGCGCGAACGCCGGAAACTACTTCGGGATCGATGTAGTTGACAAGTGGGGAGCAGATACTGGGGTGTGGGGTCTTGAGGGTACTGGTATCCTAGAGAAGCAACTAGTCGTGTTCCTTCGCCCCGGTGTCCCGTGCACAAACGCAGTGGTGGCTACTGGTGCTGGCCAGATTTTCGAGAGCTGGACAACAACAAACGCCCAGAGGAGACTGTTGGCACTCCGTGATTGGAACCCAGCGACTCAGGTTCAGACGTACAGGTATGATTTCCGCACCGATTATGCCCTTATGCGACCCACTCGGTACTATACCGACGGTCCTCTGTGGAACTACTCTAAAGGAACCTCCACCCCGACTGTAGCAGTTAACGGGTCGACCATTGCTGTACAGAAAGCTGTGACCAACTGGTATCGACTTGGGGACATCATGCGCTGCAACATCTACGTGGAGATAAACTCCATCACTCTCCAAGGAAACTCAGAACTCACTGTGACCACGCCGTCCTTTAACGGCTCGTGGGAGGTTGCTGGGCAGGGCATCGGGAAGGTCTACTTATCGACGCTAACTGGGGGCGTGACGCTTACCCCTGTAATCCAGCAGGGCGGTAACGTGGTGCGACTCCGTAAGGGTTCTAGCCCAGAAGTGTACGCTTTTGAGGCTGGCACGTACAACAATGTAGTGTTAATCATCGGAATCGACTACGTTCCCTTATCATAA	MMNQDIKTIIQYPVGDVEFDIPFDYLSRKFVRVYLVSPLNRRQLNNITEYRYVSRTRIKLLVETAGFNLIEIRRFTSASERVVDFSDGSVLRATDLNVSQLQSAHIAEEARDAAMLTISPADDGSLDASGKVIKNVGTPVQSSDAATKGYVDTAVSPLATTIEANFMRTLRTSGRSIRELPGASEVAGMLLGFNGEGDPVPVVAGEGTASDVMLKLAGTTGLSYIGGVGYVTPEMMTVDGKTLVRGLGQDHVRFIQKAIDEGHRRNVPVILSGGYEVYETLHDAPLPRDDGTAYPEWVANGGDSNIRPEEQLYQKAHLRLYNNSVILGAGSQIATIRSTWARSTSAVGLTSPIMWYIEGPLGNRGTVSYVLKGIKTIGAYIGRYVVGISYRSVEDDLEFAGCGIAGVKQGEEQTIHRKIVITAYAGDVTGGWWLQRNNAYGAKYMPPYTDTDVWLLGWCDSSTYEYLSYTGYDYDGRDALVHDWISEWFDTYIFKTANSRKVSEGGRLTYQSANPYPLPTLKGITGRARYITSRYSRQNALNVINTLKTLITIRAPGYMDNSTQSCRILNAMIESVGLIRRTSGANAGNYFGIDVVDKWGADTGVWGLEGTGILEKQLVVFLRPGVPCTNAVVATGAGQIFESWTTTNAQRRLLALRDWNPATQVQTYRYDFRTDYALMRPTRYYTDGPLWNYSKGTSTPTVAVNGSTIAVQKAVTNWYRLGDIMRCNIYVEINSITLQGNSELTVTTPSFNGSWEVAGQGIGKVYLSTLTGGVTLTPVIQQGGNVVRLRKGSSPEVYAFEAGTYNNVVLIIGIDYVPLS	820	pET28c	N-terminal His-tag	kanamycin	---	E.coli BL21 (DE3)	IPTG, 0.1 mM	15°C	n/a	on	Alcian Blue staining, spot test, colorimetric method	K1-K82, KL101-KL105	Pan et al. 2019	https://doi.org/10.1111/1751-7915.13370
KL102 = KN2	ORF96	BAN78446.1	putative tail fiber protein	ATGGGGTATTTTCAAATGACCAGAAACGTAGAAGAAATCTTCGGTGGGGTAGTCGTAGCACCGCATCAGATCCCGTTCAAGTACACTTCAACAAACGGTGGGGAAACTTTCCTTTCTTTACCGTTTTATCCTATCACAGGGTTTGTTACTATCAACTCTGGTGTACAGGTTCCGATTGATAATTTCGAAATCGACGGAAATACATTAAACCTTGGCCGCGAACTGGAACCAGGGGATGTCGTATTCTGTTTGTTCGATAAAATCATGTCTCCTCAGGATGCGAGCAACAATGCAGTTCGTATCTACAAATTCCTTTCTGTCGGTGGTGAAACTGAATTCACACCTGATTTCACAGCGTATGGTGTGCAGTCTTTGTACATAGACGGGAAATACAAAACGCCCGGCGAAGATTACAATTATTTCAAAACTTCCGGTAAAGTTGTTCTTGATACAGCGTTGCCAACAGGTGTTTGGGTAGTTGCTGAGATGTCTATCAAGCAAAATATTCCGGCGCTGGCGGGTAACAATGGTGCAAGTGAAATTGGTACGAATTCCGGGAAATCCTTAGCCGAGTCCTTGGGTACTTGGATTGATACTACCATCGCAATCTTTGAAATGACCGAAGCCCCGTCTGTCATTCAAACCAGAGGTTTTTATGAAACCAATGATGGTGGTGCCGGAGTATGGGTGGCTACGGGAATTATATCCCCCTCTCTTGCGGGTACACATGTTCCATCTCAGGCTAAAGTTTATAATGCCGGAGGTGTGGAGTATCAGCTTAACGTGAAGTCGGGTTTTGAGATTTCCGCTAAAGCCAACGGGGTTAAGGCAGTTGATGATGTTAACGCCGAAACTGAGGACTTTGTTTGTCTCGGTGAGGCTATAAACGGTATCACCTCACGTGTCAAAACTATGGTCAACGATGAAGACCTGAAGACGTACTTAAAAGTTATTATACCATCCGAGTACCCATTACGTATTGGTAAAACCAGTATCAAGGCGTACTCCCGCTTGAAGCTAGATTTTCAGCAGGCTTCAATCTACGACCGGCCAAGCCCGTCAAATCGTCAGGAAGTCACCGGCGTTTATATGAACGCCATTGAGCGTGGCATTGAAGATGTCAGGGCTATCTCTGCAAGGTTTGGTGGCGCGACGTCTTACTCGAATATGACTCTCTCCGATTTTCATATCGAAGGGGGTAAGTTCTATGGAGACCATACCACTGATAAGGGGGTTGCAGATTGCAGCACTGGTACAGGCCTGTTTACGTACAACATGGAAAACTCCAGTATTCGTAACACATGGTTCCAGGGATTTGCTTGCGGTCGTCAGTACAACCGTACTGGTCCTGGATATTACTTTGATAACTTAGGTAATAAAGTGGTTGGAACCCTGGTTCCCGAAGTAACCTCATCAGGTACTGGTTCCTACGAAGGCGTTAAGGAGTGGTCTGTTACTGCTTATGGCTGCCGCTATTTGTACCTGCGAGTTCTTAGTAACTGGGCACGGTTCGATAACTGCAAATTCGGAACCTACGCTAACTGGTCTTCAAGCCCTGACGGCAACCAGTGTGAATACTTCATCGAGAACCGAGGAGCTGGTGTAGTATTCAGCGGCGGAGTAATTGAGGCTAACACAGCGGCTGCCAACCCAACTAAGGGTTTTGTGAGGGATTACGCGCGTGGGTGTACTTTCGAGGGCGTCTACTACGAAAACTGCCTGTCTGCTGGGTGGGTAATAGCCATCCCCGAAAAGAGTCAGTACAACCGAGCTAATGGTCTGTTCCTTACGGCTATCGGGAGCCAGTTTACCCTGTCGTCGCAAGGCGCTCCTCTGGTTAAATTCGAAGAGGGGTACTTTGGTTCATATAATCCTGCTACAGGGCTGTATAAAACAGGCGGTTGGGAAACCAATTACCAGTACGCAGGTGGGGTTAATACCTGGGCTGTAGGTCAGCCTGAGCTAGATTCTGGAGCTTTCCCTCACGGTGGGTATGACTTTAAATATGGGACTTATGGTATTCACTACTCTGGAAGTGTGCCGGATGCGGATTCGCTTCGAGACACCCAAGAGGGTAATGAGTTTCTGTCTCCGTATGGGTTATCGGTTAACTCCGGGATTCTGTTATTCCCTACGTTATCCCCGGCGTATCAGTCTAATATCGTAGTTTGGTATAAAGACCTGACAGGGAACTTTGACCCAAGGAATATTGTCGTTGGTGATTTCGACAATAACAACGTGTCTGATGGTACTAGCAACGCACTCTACCGTACTAATGGGTTTAATTACTATGACTACGGTAATGGGTATAAAGCGGCTATTGTCCCTTACGTTAACCCTCGTGCTTTAGATAACAGGATGACCACATCTGCTGGACGGAAGTTAAAAATCACCGTAACCAGTGATGCCCCTATTATCCTGAAAAGCATCCAGGCATTTGTAGGGGGTACTCCAATATTCCCACCAGCCATTAAGGATTATGTACCGCGTTCTCAACGGGACCGCATTTGGGGTACTATGTCTGCTGGTTCTACGGATTCTGGTGCATACTATGGCCCACTGGTTGGCGGCGGTATCTTCCGACCTGGCGATGTAGTGTTACCCTTTGTTCCGTTCGGTAATGCTGCTCTGATGAATCCGGCGTCATACACGGATAACTCATCAGGGTTTGGGGCAAGTGCAGAGACTGCTGTTATTACAGGAGGGGCAACATGGGGAGCAGGGTTAGCCGGAGCAACCTTTACTCTTACTGTAGAATCACAGGATACAATCAATAACTGGACAACTGTTTCAGTGCCGTCCGCTTATTTACCGTATATCTTCACAGGTATGCCGGTTTACATAACTGCAAACTCCTCTGGAGGGTCTACCGGATTAATAAACACTGTACGCAGGGTTGTTAATTCTGATGGAACTCTGAGCAACAAGTACGTGCTGTATGGTGCTCTGGGGGCTGCTGGTACGACCTTAACGGTATCGACAACCTCGAGCTACACAGTACGCTCTGGGGTGTCCTCTACCCTCACTGGAGTCTCTGGTTCGTTCTCTGCTAGCTCGTGGCTGGGTACGGCATCCGGAGATTTACGTGTAGGTTTCGGGGCGTCAGGTTCCGGCACACGCCAAACTCGTTACTACTACAACGGCGCGGATGTATCGGCTGTGGTTGGTTCCAGTGGTGCTAATGCGCTGCACTTAACGGGTACTGGAGGTATCACCCTCAACGGGTCTTTGCTGACAAGCACTAGCTACTCGTTTGGTAGTGCCTCGGCATACCCAGCAAACATCTATTCTCAAAATGCTGTGACCGTAGTATCTGATGTGCACTACAAAATGGACATAGTAGAGTTAAACGATGCAGAGATTGAGTGTGCTAAAGCCTGTGCCAAGTTGTATCGTCGCTATAAGTTGAAAACAGCTGTAGCTATAAAAGGTGAAGATGGTGCCAGATACCACGTGGGAACCATTGCTCAACTTGTGATGCAGGCATTTACTGATGCTGGGTTGGACTGGACTAAGTACGGAATCATTACGTATGAGTCCTGGGAAGCTTCCGATGCAGTCGTTGAAACTGTAGGTGCGGTCTATGACGAAGAGGGTAATGAGTTAGTTCCTGAAACAATCATGGTAGTTACCCCTGCTAAAGAGGCCGGGGAAATATACATGGTTCGCTATGACGAATTTAACAGTTTCGTTATGGCAGGGCAGGAAGCCAGACTTCAGGCTTTAGAGGAGAAGTAA	MGYFQMTRNVEEIFGGVVVAPHQIPFKYTSTNGGETFLSLPFYPITGFVTINSGVQVPIDNFEIDGNTLNLGRELEPGDVVFCLFDKIMSPQDASNNAVRIYKFLSVGGETEFTPDFTAYGVQSLYIDGKYKTPGEDYNYFKTSGKVVLDTALPTGVWVVAEMSIKQNIPALAGNNGASEIGTNSGKSLAESLGTWIDTTIAIFEMTEAPSVIQTRGFYETNDGGAGVWVATGIISPSLAGTHVPSQAKVYNAGGVEYQLNVKSGFEISAKANGVKAVDDVNAETEDFVCLGEAINGITSRVKTMVNDEDLKTYLKVIIPSEYPLRIGKTSIKAYSRLKLDFQQASIYDRPSPSNRQEVTGVYMNAIERGIEDVRAISARFGGATSYSNMTLSDFHIEGGKFYGDHTTDKGVADCSTGTGLFTYNMENSSIRNTWFQGFACGRQYNRTGPGYYFDNLGNKVVGTLVPEVTSSGTGSYEGVKEWSVTAYGCRYLYLRVLSNWARFDNCKFGTYANWSSSPDGNQCEYFIENRGAGVVFSGGVIEANTAAANPTKGFVRDYARGCTFEGVYYENCLSAGWVIAIPEKSQYNRANGLFLTAIGSQFTLSSQGAPLVKFEEGYFGSYNPATGLYKTGGWETNYQYAGGVNTWAVGQPELDSGAFPHGGYDFKYGTYGIHYSGSVPDADSLRDTQEGNEFLSPYGLSVNSGILLFPTLSPAYQSNIVVWYKDLTGNFDPRNIVVGDFDNNNVSDGTSNALYRTNGFNYYDYGNGYKAAIVPYVNPRALDNRMTTSAGRKLKITVTSDAPIILKSIQAFVGGTPIFPPAIKDYVPRSQRDRIWGTMSAGSTDSGAYYGPLVGGGIFRPGDVVLPFVPFGNAALMNPASYTDNSSGFGASAETAVITGGATWGAGLAGATFTLTVESQDTINNWTTVSVPSAYLPYIFTGMPVYITANSSGGSTGLINTVRRVVNSDGTLSNKYVLYGALGAAGTTLTVSTTSSYTVRSGVSSTLTGVSGSFSASSWLGTASGDLRVGFGASGSGTRQTRYYYNGADVSAVVGSSGANALHLTGTGGITLNGSLLTSTSYSFGSASAYPANIYSQNAVTVVSDVHYKMDIVELNDAEIECAKACAKLYRRYKLKTAVAIKGEDGARYHVGTIAQLVMQAFTDAGLDWTKYGIITYESWEASDAVVETVGAVYDEEGNELVPETIMVVTPAKEAGEIYMVRYDEFNSFVMAGQEARLQALEEK	1245	pET28c	N-terminal His-tag	kanamycin	---	E.coli BL21 (DE3)	IPTG, 0.05 mM	16°C	n/a	on	spot test	K1-K82, KL101, KL102	Hsu et al. 2013	https://doi.org/10.1371/journal.pone.0070092
KL103 = KN3	KN3dep	BBF66867.1	tail fiber protein	ATGGACCAAGACATTAAAACAGTCATTCAGTACCCAGTAGGGGCCACTGAGTTCGACATCCCGTTCGACTACCTGTCCCGTAAGTTTGTCCGTGTGTCGCTGGTGTCAGACGACAACCGCAGACTGCTGAGCAATATCACTGAGTACCGCTACGTGTCTAAGACCAGAGTGAAGCTCCTTGTGGAAACTACAGGGTTCGACCGTGTGGAAATCCGCAGGTTCACTTCGGCGTCTGAGCGGATTGTTGACTTCAGTGATGGCTCGGTGCTCCGCGCTAACGACCTTAACGTGTCTCAGCTACAGTCCGCCCATATCGCAGAGGAGGCGCGAGATTCCGCACTGATGGCAATGCCTCAGGATGACGCAGGCAACCTCGACGCTCGCAACCGTAGAATCGTGCGGCTGGCTCCGGGTATCGATGGTACAGATGCAATCAACAAAGACCAGCTGGACACCACTCTGGGTGAGGCTGGAGGCATCCTGTCCGAGATTATCGAAGTAAAGGGAGACTTCTATGAGTATCTGGAGAAGTTCGCCGAGGACACCTCCATGATACGTGGCGTAGTCTGGGTGTACAACGCCGGGTCTGCGGTAGGTGGAGAGACAGTTGTTAAGGTGGAAAAACCAACAACGGTATACTCTGTGCCGTACTTGGAGATAAACGGAAGCAGGCAGGAGATTGGGTACCATTATGACTTCGACCCGGCAACTCAGGAGCTGACTCTGGCTAAACCGTTGGTTGCTGGCGACTTCCTGATGGCGATGACCACCGAGTCTTATCTCCCTATCGAGTCGCTGCTTGCGAGTCCTGTAGGCGCAGAAGCAATCGGTACGAAAAGCGGCAAAACGATTCAACGCATCCTTGACGAGTCCCCGCGCTATTTTACGCCTGAGATGTTCGGTGCCAAAGGTGACGGGCTGACGAACGACACCAAGGCCCTTCAGGATGCGGTGGACGCTGCGATGTCCAGTGGTGGAGGAAAGGTAATCCTAAAGGGGAACACAACGTATCTCTTCGACCACCTACTGGTTGCGCGCGAGAAATCCCCACAGTCTCGCTTTGAGGCAAGACTCATCATTGAGGGGAGCGGTGGGAGCGTGCTGAAGCACACTGGGTCCATTACCGAAGCGGCCCACGCCTTCTGGGTACGAGGGGTACTGGGTACTGGTTCCCTCGCCGATATCTACATGCGCGATGTCGTCCTCAGAGACTTCTCTATAAATGGGACAGTGACTAGCACCGCAAACGGGTTAGTGCTACAGCGTGCCACAGCGGTACGCATAGAGAACGTCTACGTGAACGACTTTGGTGGGAACGGTTACCGTGCACTGGACCTGTATGACAGCACCATTGATTCTCTTGAGGTTCAACGGTGTGGGATTGTACCGGGTGCGACAGTTGGCTCCTATGGCATGTACATCACAGGTGCCTACGACCAGTCCAATGCGAACCACTACATTGCGTGCCGCGTTGAGATGTGCCCACTCATCATTGCAATCGACAAAGGGTGCCGTCACAACTACTTCCACAACTGTAAGTTTGAACAGGGCCGGGTCAACCCAACGACGTCCAACCCAGTGTACATCAACGATGCCACAGAGCTTGCGTTCGAAGCGTGTCAGTTCGTCCAGAACTACGACTCGGCCATCCGGTTCTTGGTAGTTACGGACGCTTTGTTCCCGTACTGGGTAACCCACGGTACCGAGAAGGTTGTGAACTTTACGGACTGCTCCTTTGTGTGCAGCCGGAGTGTAACGGCTTATTGGATTGACGTTGCCTACACAACGTTTACCGCGTGTGCATTCTCTTCGTGCAACGGTGGGACTCAGTTCCCTCTGTCGCTTGGTAAGAACTCTTTCCTGACTGACGCGAAGGTTGTCATTCGGACTGCTGAGGGTAACGTCCTTGAACTGAAGGGTTCACACTCTCGGGTGACTAACCTGAAGGTGACCTACTTCCAGCAGCCTACATCGGGTGTGTTCATCAAGTTCACAGGTCTGCCGGGATTATCCGACGTTGTCGTGGATGGATTCACGTTTGAGAACTTCGAACCATTCGCCCCATACAGTGGACACACGGACTTCATGGGTGACGTCGTAGTGATGCGGCGAGCTGGGTATGTCTACAACGGGACAAACGACAGGGTAATCTATGGCTGTAGCACGCTGTCATACAGTGGTGCATCCCCGGCAACATGGAACAACCTGAGGAACGGCTACAACGGTCAGGTCGTGATAGTGCACGCCAAGTCTAACCCGGTGACACTGGATGTTAGCGGTGGGCTGATTATCACAAAGACAGGCTCCAACGTAACCATACCGACCAACGGTGTGTCTGCCCTTGTCAACATTAGTGGCGTATGGCGTCAACTATATTAA	MDQDIKTVIQYPVGATEFDIPFDYLSRKFVRVSLVSDDNRRLLSNITEYRYVSKTRVKLLVETTGFDRVEIRRFTSASERIVDFSDGSVLRANDLNVSQLQSAHIAEEARDSALMAMPQDDAGNLDARNRRIVRLAPGIDGTDAINKDQLDTTLGEAGGILSEIIEVKGDFYEYLEKFAEDTSMIRGVVWVYNAGSAVGGETVVKVEKPTTVYSVPYLEINGSRQEIGYHYDFDPATQELTLAKPLVAGDFLMAMTTESYLPIESLLASPVGAEAIGTKSGKTIQRILDESPRYFTPEMFGAKGDGLTNDTKALQDAVDAAMSSGGGKVILKGNTTYLFDHLLVAREKSPQSRFEARLIIEGSGGSVLKHTGSITEAAHAFWVRGVLGTGSLADIYMRDVVLRDFSINGTVTSTANGLVLQRATAVRIENVYVNDFGGNGYRALDLYDSTIDSLEVQRCGIVPGATVGSYGMYITGAYDQSNANHYIACRVEMCPLIIAIDKGCRHNYFHNCKFEQGRVNPTTSNPVYINDATELAFEACQFVQNYDSAIRFLVVTDALFPYWVTHGTEKVVNFTDCSFVCSRSVTAYWIDVAYTTFTACAFSSCNGGTQFPLSLGKNSFLTDAKVVIRTAEGNVLELKGSHSRVTNLKVTYFQQPTSGVFIKFTGLPGLSDVVVDGFTFENFEPFAPYSGHTDFMGDVVVMRRAGYVYNGTNDRVIYGCSTLSYSGASPATWNNLRNGYNGQVVIVHAKSNPVTLDVSGGLIITKTGSNVTIPTNGVSALVNISGVWRQLY	792	pET28c	N-terminal His-tag	kanamycin	---	E.coli BL21 (DE3)	IPTG, 0.1 mM	15°C	n/a	on	Alcian Blue staining, spot test, colorimetric method	K1-K82, KL101-KL105	Pan et al. 2019	https://doi.org/10.1111/1751-7915.13370
KL104 = KN4	KN4dep	BBF66888.1	hypothetical protein	ATGGACCAAGACATTAAAACGATCATTCAGTACCCAGTAGGGGCCACTGAGTTCGATATTCCGTTCGATT ACCTGTCCCGTAAGTTTGTTCGCGTATCGCTGGTGTCCGATGATAACCGCAGACTGCTGAGCAACATCAC CGAGTATCGCTATGTGTCCAAGACCAGAGTGAAGCTCCTTGTGGCGACAGGTGGGTTCGACCGGGTGGAG ATACGTCGGTTCACCTCTGCGTCAGAACGGATTGTAGACTTTAGCGACGGCTCGGTTCTTCGCGCTGCCG ACCTCAATGTCTCTCAGCTCCAGTCTGCACATATCGCCGAGGAGGCACGTGATGTTTCCCTCATGTCTAT GCTCCAAGACGACGCAGGTAACCTTGATGCTAAGGGTCGCAGGATTGTAAACCTATCGGACCCGGTTGCT GATTCTGATGCGGCTACGAAAGGTTACGTCGACGAGGGTCTAGAGCACACCCTACGATTCAGCGAGAGTA CCGTTCAACCACTCCCGCCGCTGTCTCTTATGGATGGTAAGATTTTAGCGTTCTCAGGCGGGAAGCCGAT TGGCATCCTACCGGAGTCTGGGAGTGCTGCGGATGTTCTCGTAGAGCTTTCTAAGGTAAGCGGTTATAAC CTCATAGGGAAGGCGACATCCTTTGCCAACATGCGGTCAGCAAGTGGACTAAAGGTTGGAGACGTGGTGT TACTCACTTCATACTATGAAGGAGGTACCACTGGTGGTGGGGAGTTCCTCGTTAAGGCTGGGTCAGCTGT AGACGATGGCGGACACATTTGTGTTCCATCCGGCAGCACCAACATCTACCTTGAGAGAATTACCAGCGAG GTTCACCTTCTGGACTACGGGATATTGACAGAACTGAACGGGACTGGCGCGCGAATTGATATGTCCGGTA AACTTCAATCAGCCATCAATCGAGCAAAGAGCGCTGTAATGCCGCTGGTAACAGGGATACCCTCAGAGAA CCACTATATCCGCAGAGGTGTGTACATTGAGAAGGGCGTAGACATCACAGGCATCAAGACAATAACAGGT TGTCTGTCGCTGTTAGTCGATACTCGCAAACTTGTTGGGCTGGTTGCTCCGGGTTACCCAGATACAAAAT GGGCGCTGGTAAACCTTAATGCTCAGTTCAATGCTAGCGGTATAGTCTTCGGTTCAACAATCGGCAACCA ATCGTTCGACAGTATCGTCGTTCGTGACGTATCAGACCGAGGTGCACCGGGGGCTGGCCAGCTGCATGTC ACATCCGGCACTATGGTAAAGGGTGCACTGTGTGCGACTGGGTTCGATGGACCGGGGGTGTCAATCCTTG GGTCATACGACTCGGTAATCCCAGACATTCGCTCTGTGCATTGTGGTAACGTAGCCCAATGGGGCGTGGA CATCGCAGCATACAGAGGGTCACGACCGGATAACACAAACTGCATGACCATTGGGCGCATCGAGTGCCAT GACGCTACAGACCGCGCACTGAGGTGTGCTGCCGACCTGTCACACGTTGGGGAAATTCACATAGAGGCTA CACTGGTCACGTCGACAGAGCAGTCAACTAGCGCGACCATTGCCGACAACGGATGGGGTTACGCCAACGT TCTGCTGCAAGGCCTTGGGACTTCCTATGGTTCCGTTCGAGACCTTCCTGTGACTGGTTCAGTACCGCCA GTGGTAGAGGTTGTGGCGGATGACACGGTAGTAGATTCATTGAGCCTGCCTCGGTCAAACCTGTCACTAC ACTATGCGTTCACTACGCCTCGAGGGTGCCTGTCAGCTGGGACTATTAATGTTGGCGGCGACATAATCGT GACTAATGGCGCTAATACCAATATTGACTCGATAACCATGGGTGGTGATTCCGCTAAGTTGACCAGTGCG TCTATAAACCTTAACGTTGGCATCCTGAGGGCTGTCGGTGCAGCATCATCGGTGGTAAGCGTTGGTGGTA ACATCGGACGTTTAGAGTGCGCCTCGGCGACTTTAACTGGCGTAGATGTTCTTAGAGGTAGTATCACATC ACTTACTCTCTTGGACCGAAACACTATATCACGGACTACGGCTCAGTCCCTCAACGTAGTGGGCACAAGG AACTACCTTAAGTCAGGCTTCAGGGTCTCTGGTCCAGCTACCCTTGGTGGTGTAAACAACTCAGCGTCGG ACACAGTTTTTGCAGGAGCTGTTGCACTGAAGGACCCTTGGAAGTTTATCGCGGTGTATATTAACGGCAA CGTTACATACAGCGGAAACACCACCTCGAGCACGTACGATGTGTCGTTTCAGGATGTGTTCATTGAGGGT GAGCTTCTGCTATCTGGACCTTGTAGAATCCACGCTGATAACATGCGGGCCATCAACATGAGAATCGGAC AGATGCAGACAGGGTTTATTGTCATGAAGAACTGTACGCTGAGCGGTGGAGTTGAGGGTAACTACATTGG GAGCTTCAACGTCCCGCCCATTGGCAGTATCACCCAGAACTTCGAGACTGGTATTCCGTCAGTTTTCACC ACTTCTGGTTGGAAGCCATTGACATTAGCGTAA	MDQDIKTIIQYPVGATEFDIPFDYLSRKFVRVSLVSDDNRRLLSNITEYRYVSKTRVKLLVATGGFDRVEIRRFTSASERIVDFSDGSVLRAADLNVSQLQSAHIAEEARDVSLMSMLQDDAGNLDAKGRRIVNLSDPVADSDAATKGYVDEGLEHTLRFSESTVQPLPPLSLMDGKILAFSGGKPIGILPESGSAADVLVELSKVSGYNLIGKATSFANMRSASGLKVGDVVLLTSYYEGGTTGGGEFLVKAGSAVDDGGHICVPSGSTNIYLERITSEVHLLDYGILTELNGTGARIDMSGKLQSAINRAKSAVMPLVTGIPSENHYIRRGVYIEKGVDITGIKTITGCLSLLVDTRKLVGLVAPGYPDTKWALVNLNAQFNASGIVFGSTIGNQSFDSIVVRDVSDRGAPGAGQLHVTSGTMVKGALCATGFDGPGVSILGSYDSVIPDIRSVHCGNVAQWGVDIAAYRGSRPDNTNCMTIGRIECHDATDRALRCAADLSHVGEIHIEATLVTSTEQSTSATIADNGWGYANVLLQGLGTSYGSVRDLPVTGSVPPVVEVVADDTVVDSLSLPRSNLSLHYAFTTPRGCLSAGTINVGGDIIVTNGANTNIDSITMGGDSAKLTSASINLNVGILRAVGAASSVVSVGGNIGRLECASATLTGVDVLRGSITSLTLLDRNTISRTTAQSLNVVGTRNYLKSGFRVSGPATLGGVNNSASDTVFAGAVALKDPWKFIAVYINGNVTYSGNTTSSTYDVSFQDVFIEGELLLSGPCRIHADNMRAINMRIGQMQTGFIVMKNCTLSGGVEGNYIGSFNVPPIGSITQNFETGIPSVFTTSGWKPLTLA	850	pET28c	N-terminal His-tag	kanamycin	---	E.coli BL21 (DE3)	IPTG, 0.1 mM	15°C	n/a	on	Alcian Blue staining, spot test, colorimetric method	K1-K82, KL101-KL105	Pan et al. 2019	https://doi.org/10.1111/1751-7915.13370
KL104 = KN4	S1-2	BAW85692	tail spike protein	ATGACAAATAGTTTAATACAACCGAAAGGTTCAGTTTCTAAAGAAACTAATATACAAAGCATAGCAAGAATTACTGGGTCAAAAATTGAGGAAGTAAAATATTTAGAAGATGGACTAGATATTGCTGGTTTAAAATTTGTATATGATTCCAGTACTGAAACAATTTGGAAACTTAATGGGAATGAAACAGGGATGGTTGATTCTTGGAATATTGTAGATGAATCAACTATTATTATAGTAACTAATATATCATCATATCAAATTAATATTTTAGAACAAATTATTCTTTCTAATGATGATGCTGCTGGTAAAATTGGAACTAGTAACGGGTTATCAGTACAAAAAAATTTGGATAATATTTCAAATAATATAACACTTGATACTGGTGGAGTATTAAAAGATGCATTAAAATTTATAACTCCAGAAATGTTTGTCATTAATAATGAAAAATATATACATGGAACTACATTAGATGCAGTTCCTTATTTACAAGCGGCAATTGATTATGGAAAAACTAATAATTTACCAGTTGTATTGTCACAAAGATATCCATGTATAACATTTCCACAAACTTATGAATTACCAAGAGATGACGGTACTGTTTATCCGGGATGGATAACTGCCGGAACTGATCAAAATATAGATCCAGAACCAATTTATACAATGAGGGCAGCAATTAGACTATACAACGATTCTGTTATAATTGGAACAAATATGCAAACTACTGGTATTCGTGGTAATTGGAGCAAAACTAGTGGGCCATATGATTTAAATGGAACAATTGGTGTTTTTATTTCTGGTGATTCTGGAAAAGATGGTTATGTAAGATATCATATGCATGATTTAAATATATCAGGATTTATGATTGGTAGATTATGTGAAGGAATTAGTGCATTTTCAACTGAGGATAATTTACAAATTTCAAGTTGTGGAATAACCGGGATATTTCAAGGTGAAGACGCAGTTGAAAGAGGATTTATTAAATTATGGTATAATATAGCAGGTGATGTATTTGGTGGGCAATGGCTAACAAGAAACTATGCTTATGCATCAACTTATTTACCACCATATCCTGCATCAGACATTTATAGAGCAGGATGGAATGATTCTAGTTTCACTGAAAAATATCACTATTATGGTGATACAAGTCTTAATTTCACGCATACTGCATATTCTTCACTGGATAATTTTTTTAATACATATTTTTTTAAAACTGCTAATTCCATAACAACCGCAAATGGTGGTAGATTATCAAATAATAAACAAACTGGTGTATGGCCGTTGGGTGAATATAAAGGAATAACAGGTCGTGCCAAAACTGTATATTCAAGATATGGTCGTGAAATATTAAATTGTAATATTTTAGAAGCCAAAATAATGTGGTCTCCGAGAACTCCATTTTATCATACATCACAATCAGGTTCATGGGTAGGTAATAGTAAAATAGGAAATGTAATTTTAGAAAGAGTTGGTATAATCAATTATGCTGCCGGTAATACAACCGGTAATCGTTTTAATGTAGATAACGTAGACCCTTGGGATCCTTCACAAAATTTCTTCCCAGCAATGGTATGTAGAGGTAATATTGGTTGTATGGATGTTACTAGATCTGGACATGTTCAACAATCAGTCTCAAATGAAATAAACCCAATTGTTACTGGTGGTCAAATACATAGACAATATAGAAGATCAGATGATACTAGTAGTTATTCAATGTTAACCCTTCAGGAGTTTAAAAATAGTTGGGTAAGCAAATACGTTTTCAATAGTTCATATGCATTTGTTCAACCGTTGGTATTCACTTCATCAAATGCACAATTTAAATATGATTATGGAACATTTACTCCTGTACTTCAAATTGCAGGAAGTTATATAACTCTAACGGAAGCAACTGGTATATATCACAGATTCGGTGATATAATCAGAATACATATAAGATTGAGAAATAGTAATTTGACTATTAATACGGCTGGACCATTTAGAATATCTGGTTTACCATTTATTTCAAGCTCAATTCAAACTGGATATACAAAAGGTAGTGTGTTTACTCCACAGGCAACTGGTGTGACATTAATACCATTAGTTACTCCAAGTACTGATGTATTAACAATTTTAAAAGATAGTGCAGGAACCTCATTTTCACATCCAGCAGGAACTTTTGATTTTTCTTTCCACGCTGATTTTGATTATGTAATATCATTCAATAGCTAA	MTNSLIQPKGSVSKETNIQSIARITGSKIEEVKYLEDGLDIAGLKFVYDSSTETIWKLNGNETGMVDSWNIVDESTIIIVTNISSYQINILEQIILSNDDAAGKIGTSNGLSVQKNLDNISNNITLDTGGVLKDALKFITPEMFVINNEKYIHGTTLDAVPYLQAAIDYGKTNNLPVVLSQRYPCITFPQTYELPRDDGTVYPGWITAGTDQNIDPEPIYTMRAAIRLYNDSVIIGTNMQTTGIRGNWSKTSGPYDLNGTIGVFISGDSGKDGYVRYHMHDLNISGFMIGRLCEGISAFSTEDNLQISSCGITGIFQGEDAVERGFIKLWYNIAGDVFGGQWLTRNYAYASTYLPPYPASDIYRAGWNDSSFTEKYHYYGDTSLNFTHTAYSSLDNFFNTYFFKTANSITTANGGRLSNNKQTGVWPLGEYKGITGRAKTVYSRYGREILNCNILEAKIMWSPRTPFYHTSQSGSWVGNSKIGNVILERVGIINYAAGNTTGNRFNVDNVDPWDPSQNFFPAMVCRGNIGCMDVTRSGHVQQSVSNEINPIVTGGQIHRQYRRSDDTSSYSMLTLQEFKNSWVSKYVFNSSYAFVQPLVFTSSNAQFKYDYGTFTPVLQIAGSYITLTEATGIYHRFGDIIRIHIRLRNSNLTINTAGPFRISGLPFISSSIQTGYTKGSVFTPQATGVTLIPLVTPSTDVLTILKDSAGTSFSHPAGTFDFSFHADFDYVISFNS	736	pET-28c / pcold TF DNA	N-terminal His-tag	kanamycin	pcold TF DNA can increase protein solubilty	E.coli BL21 (DE3)	IPTG, 0.1 mM	15°C	n/a	on	spot test	K1-K82, KL101-KL105	Pan et al. 2017	https://doi.org/10.1128/jvi.02457-16
KL105 = KN5	S2-1	BAW85695	tail fiber protein	ATGGCATTTAAATTTAAAGGCTCACTATCAGCGGTTGATGCTACACTTAAAGGTGGTGTGAAATTTGATAATGAAAAATTACCAGATTCTAAAAATATGCCTGAAGGTAAATTCACAATTAATGAAATTGATAATTCAAGTACTACTGATCTTGCTAGTAATACATTAGTGACAAATTTTGGAAAACAAGATAATGTTGCTGGGATGCTATCTTTTAACACAGGTGATTGGGAAAATAATAATTCAGCACCAGTTAAACTTATGATGCGAGTGGTTAATAATAGTAATGATTCTGACTGGGTTACTATATTTGATTCTACTAAAACAACCGTCACATGGAGTTCAATTGCATCAGCCGGACAAACTGTTTTTACTGTTCCTAATTTGGATTTCAAAAAAGCAATAATTTATATTAATGGAATTTTGCAATATCCTGGTATATCATATCAAACATTTGGTGGTACTGTAACATTCTCGAATTCTCTACAAGCTGGTGATAATGTTTATATTGTTGTTGGTGAAGATTCAGATAATACAACTAACACACAATATATTAGTACTGCATTAGATAATCAAACAACTATTATTTTACCATATGAAAAAAATAGTAATTACTTATTCATAAATGGTGTTTTACAATACCCAAATTCATTTACAATAGTAAACAATACTATTACATTGAATTCTTCAATGCAACAAGATGATAATATATTTGTATTAAGTAATGATAAGATTGTGCCTAATTACACAGCAGTAGCAATACAAGACCAAACTGATTTTACTATAACAGGTACAATAATAGATCCAGTTGTATATATTAATGGGGTTTTACAATATGATACACATTATACAATATCAGGAAATACATTATCATTCGTAAGTAAGCTTTTTGCAGGAGATGAAGTATTAGTTTTCTTGGATAGTTTAAATTTAATTGACAATATTAATACCGAGTATAATAGTGTAATTGATGATGTAAATAACAGTAATAAAATAAATATTCCTTATTTCCATTTTAGTGAATTACAGGTTTTTATTAATGGTATTCTACAAAATCCAGATAATGGAGCTTATGATTTAAATGGAACAGAAGTAACATTAAGTTCACCACTACAAGAAGGTGATGATATACACGTTATTGTATATAATTCTCCTATACAAGATGACAATATAGTTACTAAAGCTGATTTAAGTTCTTATGCATCAATTACTGAATTGAACTTATTAAAAGATTCATTAAAAGCTGAGGGTATTAATTTAAAATGGCAACCACATTTACCTAGTATTGAAGTAGCATTTGGATTACCACGAAGATCATTAAAAATTTGGAAAGCAGGTAATACTTCAACAATAAATCAGTACTGGTTATATCCGGTAGATGGTACAGTCTGGTCTGGTATTGGTACATTAGGAAATGTACCTTCTACTCCGTTTTATAAATTGGACTCCAATAAAGATGTTATTACTTGGACATATACCGCAACTAGTGATAATATTAACAGAATTTTTGTTCCATATAATTTTGGAAGTATTAATATTTTTATTAATGGTGTATTACAAAATATCGAATTAGGACATTATACTTATAATGGTCAATACATAGATCTTAATGGTTCGTTGAATATTGGAGATAATTTAGTTGCAATATTAGGAAAATTAATTCTTAATACTAATCCATATTTGACTTATGAAACTGCTAATGGTCAATTTGTTAGTAAATCTGATTTATCATCAAATACTGGTTCATTAATGGTTGGTACATCTGATGGAAACAATTTACAGCAAACTCTTAACAATAAAGTAAATTCAGTACTATTATCATCAAATAATGGATCTAGCATTGTAGGTACTTCAAGTGGTCTAAGTGTTCAAGCAGAAATAGATAATATAAAAAAACAATTTACTGATAGTAAAGTATTGATAAGTAAATTAATACCAAATTCAACACAAGATCAAACAGCACTAATGCAAAGTGAAGTTAATTCATTAACGTCTGGAATGACATATATAACACCAACTGGAACAATTTTAATAACAACAGTAGTAATACCTACATTAAAAGGTATGACTTTTAAATTTGATGGAACTATATTTAAATTACCTGATGGAGCAACTCCATTAGATAGCGATATGATTCGTTTTAACAGTTTAAGTTATTCTACCGTATCAGGATTATATACTGATGGTAATAGAAGTAATATTATTGATACATCAGGAACGAATCCTTGGTATGGTAGAGTGATAAATTGGAGATTGGGAAATAATTCAACGTTTGTATATTTTCAAAATACTACTATGGTTAATTCTTTATATTGTGGAAGTCAATGGGGTAATAATATATCTAATATTGTATTAGATGGAATATATGCAGATAATATAGGTGAACATTTATTTTATATTTCTGGGAATGGTGGTGGAAATAATAAAAATATTTTATTTAAAAATATGATGATTGATTCTATTGGAGTTAATCCAAATAATTCTATTGCTAGTCATGCATGTGCAGTTGTTAAATCATCACAAACAATTGGTCTTAATGATTATTTTTGTATTGATGGATTGACTTTTAAACAAACTCAAACTCCTGGATATGCTGTTATTGTAGTAGTTAATGGTGATTGTGTCCATTTTGATATCAAGAATTTTCAAGTTGGAAAAAATGTAGGTGGTATAATTTCACCACTTGGTACATGTGAATATATGAAAGTGTCAAATGGATATTCACTTGACACTACTAGTGGTGTTCCATTGGTATATACATACCCAAATTCATCTAATATAGTACAAACATATTGGGTTGCTGAAAATATTATAATGCCAAATGCATATTCACAAATAAATTCACAATTGTTTGATGTATATAGAGATTGTCATTTTGGTAGAATAGATGTAAGTAATGATCAATCTAATACTGTGTTTAAAGATGGTAAGACATTAAAATATATTAATTGTAAGTTTACATTACCAACGACTGGATTACAGTTAACATATGTATTGCGTGATATATCATTTGATAATTGTCAATTTGATTCAACTATAACAGGTAATAGTGCGGTTGTTGACTATATTGGTCAAAACGAATATACATCAAATACTAGAGTTAGTTTTAATAATTGTAAATTTAATTCGACAACAAATTATACTATTGGGACATTTAACAATTTAGTTAATTTATCTATGACTAATTGTTATGGCATAATTAAAAAAATATATGCTAGAAATTCAACATCAATTAATAAATTGAAAATAGCTAATACCGAATTTGATGGAACAACGACACCAGTAACTGCAACATCCATAACGATGAAAATGTTATCAAATGTAATTAATACATCTACTGGAAGAGATTATTCTTTTTATAGAAATCAATGGTCAATTCCTGCTGGTCAAACTAGTATTGGATATGATTTATCATCAACTTTTATTGGTTCTATTTCTGCATTTTCTGTTCAAGTAACCCCACAAGGAACATATAGTGGCCCAACAAAATATTGGACGGTTGTTTCTGGAACTACAGTTACTATATATGTTGATGTTGCACCGACTACTAATATGACATTTAATATTCAAGTGTCTGGTTAA	MAFKFKGSLSAVDATLKGGVKFDNEKLPDSKNMPEGKFTINEIDNSSTTDLASNTLVTNFGKQDNVAGMLSFNTGDWENNNSAPVKLMMRVVNNSNDSDWVTIFDSTKTTVTWSSIASAGQTVFTVPNLDFKKAIIYINGILQYPGISYQTFGGTVTFSNSLQAGDNVYIVVGEDSDNTTNTQYISTALDNQTTIILPYEKNSNYLFINGVLQYPNSFTIVNNTITLNSSMQQDDNIFVLSNDKIVPNYTAVAIQDQTDFTITGTIIDPVVYINGVLQYDTHYTISGNTLSFVSKLFAGDEVLVFLDSLNLIDNINTEYNSVIDDVNNSNKINIPYFHFSELQVFINGILQNPDNGAYDLNGTEVTLSSPLQEGDDIHVIVYNSPIQDDNIVTKADLSSYASITELNLLKDSLKAEGINLKWQPHLPSIEVAFGLPRRSLKIWKAGNTSTINQYWLYPVDGTVWSGIGTLGNVPSTPFYKLDSNKDVITWTYTATSDNINRIFVPYNFGSINIFINGVLQNIELGHYTYNGQYIDLNGSLNIGDNLVAILGKLILNTNPYLTYETANGQFVSKSDLSSNTGSLMVGTSDGNNLQQTLNNKVNSVLLSSNNGSSIVGTSSGLSVQAEIDNIKKQFTDSKVLISKLIPNSTQDQTALMQSEVNSLTSGMTYITPTGTILITTVVIPTLKGMTFKFDGTIFKLPDGATPLDSDMIRFNSLSYSTVSGLYTDGNRSNIIDTSGTNPWYGRVINWRLGNNSTFVYFQNTTMVNSLYCGSQWGNNISNIVLDGIYADNIGEHLFYISGNGGGNNKNILFKNMMIDSIGVNPNNSIASHACAVVKSSQTIGLNDYFCIDGLTFKQTQTPGYAVIVVVNGDCVHFDIKNFQVGKNVGGIISPLGTCEYMKVSNGYSLDTTSGVPLVYTYPNSSNIVQTYWVAENIIMPNAYSQINSQLFDVYRDCHFGRIDVSNDQSNTVFKDGKTLKYINCKFTLPTTGLQLTYVLRDISFDNCQFDSTITGNSAVVDYIGQNEYTSNTRVSFNNCKFNSTTNYTIGTFNNLVNLSMTNCYGIIKKIYARNSTSINKLKIANTEFDGTTTPVTATSITMKMLSNVINTSTGRDYSFYRNQWSIPAGQTSIGYDLSSTFIGSISAFSVQVTPQGTYSGPTKYWTVVSGTTVTIYVDVAPTTNMTFNIQVSG	1193	pET-28c / pcold TF DNA	N-terminal His-tag	kanamycin	pcold TF DNA can increase protein solubilty	E.coli BL21 (DE3)	IPTG, 0.1 mM	15°C	n/a	on	spot test	K1-K82, KL101-KL105	Pan et al. 2017	https://doi.org/10.1128/jvi.02457-16
KL108	Dep108.1	UFK09522	polysaccharide depolymerase	ATGGCACTGACTAAGATTATAGCCCCCACCGCATCTGTGGCTGGGCATATAAACCTAGAGGCGTATACCG GTACGGGTACCACTGATAAGGCGAGCGCTATCGCAGCAGCTGTAGCGGACTCCAAAGCTACCGGATATCC AATTGTAGGTTATGGCACCTACCACTACGGGTCCGCTCTGGACCTCAGCGGAGTTAAGCTCGTGGGCGCT ACGTTAATTGCTACTGGAGCTAACAACGCGGCGCGCGCCGTTAAGGTTGTAGATACTGTTCTGGAATCTG TGACTGTAGTGGGTGGGTTCTGTGACCACAACGGAGGTTATTTAGATACCCGTAAGCTGACCATTAAAAA CAACCAGAACAGTACAGCGGCAGTATGGTCTCGTAACCGAACCAGCACAGGGTTTGTACGTATGGTGGAT ACTACTTACGACACCGTAAACTACGGCCTATTAGTACAAGGTGATAGTGGTTCTGCTATAACCAATATCC GAGTTGACGGCGTAGTGGCTAATAACTTACGAGGGGATGCTGTAGAGTTGAACCTGGTGCATCAGGTGAC TGACGGTATCTACGTAGGTAATGTAGATTTAAATAACGTAGTAGGTACCGGTACAGCCAACGACTTTTGG GGTATTGGCGTGGGCATTGCGGGGGCTACAGGTTATGAGCCCGGAGCTGCGGATACCCTGTATGCGCGTA ATATCACAGTAGAGAATATCCACTCCAGGAACTGTCGGCAACCTGTGCACTTAGAGAAGGCTAAGAACTT CGTAGTACGCAACTGTGAGCTGTATCCTACAAACAGTATAAACACTGCCTCTGGTCTGCTACCAGTGGGG ATTAGTTTAGCGGGGTGCACGGACTTTACCGTAGAAGGTATTACTGGGGAGCCTAATAACGTAAGCACCA CCCCTATGCTGACCACTAGTTGGGGTGTAGTAGCCGGTGCATACAAGGGGCCGTGCCGTAACTTTGCTCT GCGCAATATCAAGACTACCGGGCAGCTGCGAGTGTACACCGGGGCTAGTGATACGTATACCTCTGAGGTT GCTATTGAGAACGTTATTTCTGGGCTTGGTAGTTTCTACAAAGGTTACGCCTCTAGACTGGATATACGCG GGTGGAAGAGCAGTGGGTTGGTTCTGCAGATGCGCCACACTACTGGTGAAGGTGTAGGCATCATGACCCG TAATAGCGGTATACAGGCTTGTATTGTAGACGTCAACTCTACGGATGCATACGGCTATCCGGATGGAAGT GCATCTGGTATGTTTGTGGATGACCTATACACTAGCGGATGCAACTTCACTGTGGAGAAGCAGACTGTTG CTACCGCAGGTAGGGGTGCGTTATTAAAGAACGTTCCAGGGGTGTATGTAGCCCCTAATACGTACTTCCC TGCCGGGCAGTATTTCCCTAAGAATTCTATAATCTATAAGTCCGACCTCAGTGGTATGTTTGTAGTTACC ACTGGTGGTGTGTTCTTTAACGCGACAGACACGATTAGGGCGGCTGCTGTAGGTCAAACCTACATAGAGG CGAATACTGGGGTGGACTGGGCTGCTGCTAACCCTAAGTCTGGCGGTATTAAGATTGTCATACCCTACGC CGGTGCCGGTGGTACAGACCTAGTTACTTACATTGTAAGGGGCGCCTTTGTAAGTGGGGGCGTATACCGC GTTACTCTGGCAGATGCAATTGCTAACGCCGTGCCTGCTGGTACTGCCATTAGGGCTGCTGACCCCCTGA CGTATACCGAGGTGACATTCTAG	MALTKIIAPTASVAGHINLEAYTGTGTTDKASAIAAAVADSKATGYPIVGYGTYHYGSALDLSGVKLVGATLIATGANNAARAVKVVDTVLESVTVVGGFCDHNGGYLDTRKLTIKNNQNSTAAVWSRNRTSTGFVRMVDTTYDTVNYGLLVQGDSGSAITNIRVDGVVANNLRGDAVELNLVHQVTDGIYVGNVDLNNVVGTGTANDFWGIGVGIAGATGYEPGAADTLYARNITVENIHSRNCRQPVHLEKAKNFVVRNCELYPTNSINTASGLLPVGISLAGCTDFTVEGITGEPNNVSTTPMLTTSWGVVAGAYKGPCRNFALRNIKTTGQLRVYTGASDTYTSEVAIENVISGLGSFYKGYASRLDIRGWKSSGLVLQMRHTTGEGVGIMTRNSGIQACIVDVNSTDAYGYPDGSASGMFVDDLYTSGCNFTVEKQTVATAGRGALLKNVPGVYVAPNTYFPAGQYFPKNSIIYKSDLSGMFVVTTGGVFFNATDTIRAAAVGQTYIEANTGVDWAAANPKSGGIKIVIPYAGAGGTDLVTYIVRGAFVSGGVYRVTLADAIANAVPAGTAIRAADPLTYTEVTF	590	pTSL	N-terminal His-tag	ampicilin	---	E. coli B834(DE3)	IPTG, 0.75 mM	18°C	n/a	on	spot test, CPS digestion	KL108	Kasimova et al. 2023	https://doi.org/10.1016/j.ijbiomac.2023.125403
KL108	Dep108.2	UZN24616	tailspike protein	ATGGCACTTCAAAAAATCACAGCTCCTTCTGGACCTGTGCTCGGCTCTGTTAATATGGAAGCCTACGCAG TATCTTCTACTACTAAGGATAATACACAAGCTATTACGGAGGCCGTTGAGGCGGCGCGCGCCACCGGCTA TCCCCTAATTGGGTGGGGTACTTACGCCTATAGTACTGCCCTTAATTTGGCCGGGGTATCTATTAGGGGG CTTACTCTACGGTCCCTGGGGACATCTTCCGCCAGTAAGGCAATTAACGTAAATAACACCAATCTGTCGA ACGTAACTGTAATAGGGGGGTACTTAAACCACATCGGCGGAGATTTGGTAACAGAAGACCTTACTGTGCA GAACAGCCAGGTGCCTACTGCCGCTGTTTGGTCGCGCAACCGTACTAGCTCTGGTAAACTGGAACTGCGT AATACCACCCTAACCGGGGGGAACTACGGTGTACTTGTAGCCGGGGATTCCGGCAGTGCGCTGACTAGTA TATATATTGATGGGCTGCACGCTACCAACTTACGCGGTGACGGGGTTGAGTTAAACCTAATCCAATCTGT GGTAGGGGGCTGGACAGTCCGGAACGTGTATATTGATGGTGTTGTTGGTACTGGCACAGCCAACGATTTC TGGGGTATTGGGGTAGGCGTAGCAGGTGCCACCGGATACAACCCGGAAGCAGCGGATGAATTATATGCCC GCGGGGGTGTGCTGGAGAACATCAACGTCAAAAATTGTCGCCAGCCAATCCACTTAGAGAAGGCCAAGAA CTTCGTAGTGCGTAATTGTGACGTATGGCCTACTAACGCTGTTAATGCGTCATCGGGCCTAGTTCCATGT GGCGTTAGTTTGGTGGGGTGCACCGACTTCGTCGTAGACGGTATTACTGGGGAACCTAACGTCGTAGCCT CTGTGCCTATGATTACCACTAGCTGGGGTGTAGTGTCGGGCGCCTACAAAGGGCCATGCCGCAACTACAG TGTACGCAATGTTAACACCACTGGACAGATACGTCTGTACTCCGGCGCAACCAGTACTATAGAGAGCTAC GTTGCGTTGTACGACTGCAAATCCGGTGCAGGTAGCTTCTACAAGGGATACTGCTCTGAGCTGCGCCTGG AGAATTGGCGGACATCCGGCCTAGTGCTCCAGATTGCGCACACCTCCGGTGAGGGCGTAGGCACCATGAC TCGCAACTACGGCATTAAAGCCTACGTAGTTGGTGTAACTAGCTTATCCTCTGCAGGCGTTCCTGATGGC AGCTGCAGCGCCTTCTATGTTGATGAACTAGTAACTAGTAACTGCAACTTTAGCGTACGTAAGCAGGCTC TAGGCACAGGCAACCGCGGTAGCTTGGTTCAGCAAGTGCAACAGCACTACTTGGCCCCTTCAACTACATT CCCGCGTGGTCAGTATTTTCCGGCACCCTCTATCGTATACAGAAGCGATGGGTTGGGTATGTGGATTGTT ACTAGTAGCGGTTGGTGGGTGGATGCTGCTGATGCAGTGAAAGCTACTGTAGTAGGCCAGACTTATCTAG AGGCTAATACTGGCGCCCTGAACTGGGCCAGTGTAAACACTAAGTCTGCGGGTATGCCTATTAGTATTGC CGGTGCCGGTGCTGGCGGTTCTGCTCTAGTCACCCGGGTTGTGCGTGCACCTTATGTTGTTAGGGGTGTG TGCCGCATAGACATAGCAGACCCCGTGGTTACTGCTACTGCTGATGGTACCAGTATAAGCTGCCCATCTC CGCTCACTAAGATAGATATCACTTACTAG	MALQKITAPSGPVLGSVNMEAYAVSSTTKDNTQAITEAVEAARATGYPLIGWGTYAYSTALNLAGVSIRGLTLRSLGTSSASKAINVNNTNLSNVTVIGGYLNHIGGDLVTEDLTVQNSQVPTAAVWSRNRTSSGKLELRNTTLTGGNYGVLVAGDSGSALTSIYIDGLHATNLRGDGVELNLIQSVVGGWTVRNVYIDGVVGTGTANDFWGIGVGVAGATGYNPEAADELYARGGVLENINVKNCRQPIHLEKAKNFVVRNCDVWPTNAVNASSGLVPCGVSLVGCTDFVVDGITGEPNVVASVPMITTSWGVVSGAYKGPCRNYSVRNVNTTGQIRLYSGATSTIESYVALYDCKSGAGSFYKGYCSELRLENWRTSGLVLQIAHTSGEGVGTMTRNYGIKAYVVGVTSLSSAGVPDGSCSAFYVDELVTSNCNFSVRKQALGTGNRGSLVQQVQQHYLAPSTTFPRGQYFPAPSIVYRSDGLGMWIVTSSGWWVDAADAVKATVVGQTYLEANTGALNWASVNTKSAGMPISIAGAGAGGSALVTRVVRAPYVVRGVCRIDIADPVVTATADGTSISCPSPLTKIDITY	592	pTSL	N-terminal His-tag	ampicilin	---	E. coli B834(DE3)	IPTG, 0.75 mM	18°C	n/a	on	spot test, CPS digestion	KL108	Kasimova et al. 2023	https://doi.org/10.1016/j.ijbiomac.2023.125403
KL111	184_43	-----	hypothtical protein	ATGACAAGGTTACCGGAAAGCTCCAGCTGGGAAGAGGAGATTGAATTGATTAGTCGTTCCGAGCGCGTGGCGGGTGGCCTGGACGGTCCGGCAAATCGCCCACTGAAGAGCTTGGCGAGCCGTACGCGCTATCTGAAAGATCAAGCCGACACCGCTGATGAGAGCATCGCCGAGAAGGTGGGCGCGGTGAAGACCTTTGCTGAGGGCGCGACGTTGGAGTCCCCACGTGAGGAGATTCTGTTCGGGTCTTACCGTCTGGTTTGGACCGGCAACTTTCCGAAAACCGTCCTCGCGGGTTCGACCCCGCAGGGTACTGGTGGCATCGGTGCCGGGTGCTGGGCATATACGAGCGATGCGGTCATCCGCCAGAACCTCTCTAGCGGAGAATCTGGCCTGGGTGGCACCCTGGTGAACATAGACAACGCGACCGTTCGTGAACTGGCGGAAAATAACATTTTCCGCAAGATGACTCGCGCAGATATTAACACCATGCTGAATACCCCGGGTGCGGAGGTTGACGTTGAATATGCGCTGCAGGTTCTGATCGACGAGGGCCATAAGAGCATCCTGTTCCCGCACGATGTAAAGGGTATTTATATTCTAGCGGGAAACGTTACCGTCCCGGCCCCTGTTACCCTTATCAGCTTCAGCCCGTGTGTTAAGCCGTACACCATCACCGATGACTCATCCTTCCTGAACAAAGGTGCGGTGATTCGCAAAGCAGAGGGTGCGGATTATATCTTTGGTCCGGGTACCGTTCCGCGTTTCTACGGATTGCTGCTGGATGGCCGTGATAGCTCTCGTCCGTTGTTCAATCATGAAAACCAGAAACGTGGTGGCATGCTGTTTAACTGCGGTATCTACAGGTTCTTGTACGGCATCGGCTCGTACAGCTACACCAGCGTTCAGGTTGGCATGAGCTCAATCTGCGCGAACCGTGATGGCGTGTATAACTTAATTGACAGTCGTCTGATTAACTGCACCATCAATGCGAACACCCGTAATGGCGTTTATCTGCGCAACGGTGCCAATAATAACTTGTTCCAAAATATTCGTAATGAATGGAATGGTGGCGTGGGCTATCTGAGCGACGGCAGCGTTGGTAACATCATTAACGGGGAGTTGGTGGATCGTAACGGTTCCGCTAACTTCGCCGTTCTGAATGGCGGTGGTTTTCTGATCGGTGATGTTTTTTCTCAGCGTCCAGGCCGCACCAGCGCGGCAGGTTCGTCCTACAACACCCACTTTTATATGGAAGGTGCTGGCTCCTACATTATGCTGAGCAATGTGGTTACTCGCACCGGTATTGACGACGACGGCCAGGGTACATTGACGCCGGAAAGAGTCTTGACCACGGGTGGAGGCTCCACCGATATGACCTTCGTCGCGAACGGCTGCGATCTGAGCGGTTACACCATCTCGGCTCTGCGCCAAATCACCACAGCTGAAAAACTGATCTTCCGTGGTAACAAAGGCGTGGCGGACCAGATCACCACTGGCTTGTACCAGTTTCAAAACGGTCGCGGTAACGTGGGCGGTGTGAAGGGCAACCAAGTGCTTACGTCTGGAGCCGGTGCGGTGCTGACGCTGTCCTTCCAAGAAACCGGTCTGGCTGACCCGACTACAGCACAGGCAACCGTGCCGCTGTGTCGTACCTTGCTGATCGAGAGCCTCACGACAAATGGTGTTAGCGGTAAATTTAAACTGCCGTTTCAAATCAGACGTGTTGTTCAAGCAGCTAACGTTGACTTGTACACCTCTGAAGCACGTAGCTCGCCGACCGGTGCTTACGCAGTGACCGGCGCGACCGGTGTGAATGTGAGCCTGGCGGTGAACGCGGACGCAACCCTCACCACCGTTACCTTGACCTCTGTAGACGGTGTCGGCCGTTTTCTGCGTGTGACGATTTTAGACAAT	MTRLPESSSWEEEIELISRSERVAGGLDGPANRPLKSLASRTRYLKDQADTADESIAEKVGAVKTFAEGATLESPREEILFGSYRLVWTGNFPKTVLAGSTPQGTGGIGAGCWAYTSDAVIRQNLSSGESGLGGTLVNIDNATVRELAENNIFRKMTRADINTMLNTPGAEVDVEYALQVLIDEGHKSILFPHDVKGIYILAGNVTVPAPVTLISFSPCVKPYTITDDSSFLNKGAVIRKAEGADYIFGPGTVPRFYGLLLDGRDSSRPLFNHENQKRGGMLFNCGIYRFLYGIGSYSYTSVQVGMSSICANRDGVYNLIDSRLINCTINANTRNGVYLRNGANNNLFQNIRNEWNGGVGYLSDGSVGNIINGELVDRNGSANFAVLNGGGFLIGDVFSQRPGRTSAAGSSYNTHFYMEGAGSYIMLSNVVTRTGIDDDGQGTLTPERVLTTGGGSTDMTFVANGCDLSGYTISALRQITTAEKLIFRGNKGVADQITTGLYQFQNGRGNVGGVKGNQVLTSGAGAVLTLSFQETGLADPTTAQATVPLCRTLLIESLTTNGVSGKFKLPFQIRRVVQAANVDLYTSEARSSPTGAYAVTGATGVNVSLAVNADATLTTVTLTSVDGVGRFLRVTILDN	639	Champion™ pET101	C-terminal His-tag	ampicilin	---	E.coli BL21 (DE3)	IPTG, 1 mM	18°C	0.5	18h	spot test	K1-K82, KL101-KL170	Otwinowska et al. 2025a	https://doi.org/10.1101/2025.06.25.661490
KL111	KANgp232	-----	phage tail protein	ATGTCTACTAAAGTAGTAAAAAAGAAACTCACGGATTTACCCATTTATAGTGGCGTAACAACCAACCTATCAGGTAGTGTGCATTATCGGGAAGGTGGGGTCGACTACCAGCTGCCCGCTGCATCGCTTGTTACTGCCACAAAAACATTTGTTAATGGGTTTACAATTTACTCTAGTAATGAAGAAGTTATCTTTAATGGGCAGCGGCTTACTTGGACCGGCACATACCCAAAAACTGTGGTGGGTGGGAGTACCCCAGACACCACCGGCGGCATCGGTTCTGGTGCTTGGGCGTATAGTGACGATTCGTCCCTACGTACTTATTTGGCCGGAACTACTGGGGCCGCGGGTGTTGGGTTAGGGTTATCGCCAATATCGGAACAAGCCGAAGTTAATTTATTTAGGTTCATGACCTCCGAAGACAGAATCACGATGCAAACCAGTGTTGGTGCAGAAGTTCCGGTAGATTATGCGTTGCAGGCGTGCATTTCGGCAGGGTATAAATCAGTTAGATTCCCCCATCAGGTGGTGGGGATATATACGTTGAATGGGTCCGTTACATTGCCGTCTGCATTCACTATTTATGGTGAGTGCAGTAAACCATATACGGTCACCGGTGATACCTCATTCAATAACAAAGGTACGGTCATCCGTAAAGCCCTATCGGCTAATTATTTATTCGGTGCAGGGTCGGTTTTTAGAATATATGGATGTATTCTCGATGGTAGGGATAATCTTAGACCTCTGATAAATAATACCAATCAGGTACGGGGCGGTATTCTGCATAATTGTGGGATTTATCGTTTTTTATATGGTATTGGAAGTTATGCCTATACGAGTATGACCGTTAGTTATTCATCAATTTGTGCCAACACGTATGGAATTAGAAATCTTATTGACTCCAGGATAATTAACTGCACCGTTAACGCAAATACGGCGGATGGCGTCAACCAACAGGCTGGCAGTAATAATAACATATTTCAGAACGTAAGGAATGAATGGAATGGGGGGATAGGATATTATTTTTATGGCTCGGTGGGCAATATAATCACAGGTGAACTCATAGACCGTTCTGGCTCGGCTAACGTGGTAGTCTTGGCGGGTGGGGGATGCATAATTGGTGATGTATTTTCACAACGCCCAGGAAGAACGGCATCTGCCGGGTCTGCTTACAACACCCATTTTTATGTGGGTGGGTCTGGTTCATACCTCCAGCTAACTGGCGTTAAAACTCGCTCTGGAAAAGATGATACTGGCGGTAGTGTTACAACCATATCCCCAGAGCGAGTAATCGTTACTGGCGGGACCGAAACTGATATGGTCATCCAAGTAGTTGGCTGTGACATGGTAGGTTATACGATATCGGCCCTCCGGGAAGTAATAGTAGCAGACACAAAAATATTTAGGGGAAATATAGGATTACCGGATCTGGTTACCAGTGGTCTTTATCAGTTGAGCAGTGGACGCCAAACCGTAGGTTCGCCTAAATTGAATCAGGGGTTAGCCACCGGGGTTGGGGCTACATTAACATTAACCTTCGACCACCCACCGATGAATGACCCGTCGTCATCTCCAGCATCCGTACCAAAAGTCAGAACGCTACTAATTGAGTCTAGGACATCGGCGAGCACAAACATACAAACGAGTATGTATTCGATTAAATTCTTAATTAGACGGATTGCTTCCAGCGCGGCAGTTTCTATTTTGTCCAGTACAGAAACTAATAGCACTAGTGGTCTGTGGGGAGTAACTTCACCCACGGGTGTGTCGGTGGCATTATCTATCTCCTCTGACGCCACCACCATTACCGTAACACTAACTAGTATCGACGGATTGGGTCGCTTTATTGATTGTTATATTTTGCCATCCTGA	MSTKVVKKKLTDLPIYSGVTTNLSGSVHYREGGVDYQLPAASLVTATKTFVNGFTIYSSNEEVIFNGQRLTWTGTYPKTVVGGSTPDTTGGIGSGAWAYSDDSSLRTYLAGTTGAAGVGLGLSPISEQAEVNLFRFMTSEDRITMQTSVGAEVPVDYALQACISAGYKSVRFPHQVVGIYTLNGSVTLPSAFTIYGECSKPYTVTGDTSFNNKGTVIRKALSANYLFGAGSVFRIYGCILDGRDNLRPLINNTNQVRGGILHNCGIYRFLYGIGSYAYTSMTVSYSSICANTYGIRNLIDSRIINCTVNANTADGVNQQAGSNNNIFQNVRNEWNGGIGYYFYGSVGNIITGELIDRSGSANVVVLAGGGCIIGDVFSQRPGRTASAGSAYNTHFYVGGSGSYLQLTGVKTRSGKDDTGGSVTTISPERVIVTGGTETDMVIQVVGCDMVGYTISALREVIVADTKIFRGNIGLPDLVTSGLYQLSSGRQTVGSPKLNQGLATGVGATLTLTFDHPPMNDPSSSPASVPKVRTLLIESRTSASTNIQTSMYSIKFLIRRIASSAAVSILSSTETNSTSGLWGVTSPTGVSVALSISSDATTITVTLTSIDGLGRFIDCYILPS	623	pET19b	N-terminal His-tag	ampicilin	codon optimization was performed	E.coli BL21 (DE3)STAR	IPTG, 1 mM	18°C	0.5	18h	spot test	K1-K82, KL101-KL170	Otwinowska et al. 2025b	https://doi.org/10.1101/2025.09.09.675204
KL114	KP24gp307	YP_010298944.1	hypothetical protein	TTAAATTAAGCTTTTCGCAATAACAGTAGGCGGCACATTAGCAATAGCTGCTGCAGTTACTGTCGCGGAT GCGACGATATCGAGAATACCCGCGCCTGTTGTCGCATCAAACCTGACTACACGGTAAGTTCCGGTCGCGC CTGCGATGGAAATAAAAGCACCTTCGTAGAGTCCGTTTGGGTTTTGGAAAGTTACTGACCGACTACCACT GGTGGTGGTTACTGTACCGGATATTGTATCTAACGTTCCCGAAAGTACAACTCTGTATTCGTTCCAGCGA GTCGCACTAGGCACCGTCGTTCGCACGATACTTCCCTGAATGTGGGTACCGCTGATAAGACCGGGGGCGC CAGTTAAGTCAGTTACCGTCTTATCTGGTCCGCGATAACCACCGTTATTGGTGCCAAAATAAATACCGCC ATCCCCTACGTTGTTAGCGAAGAAGCTGTCAGGGTGAATAATATTCACGTTCACAAAACGCCCGTCGGTA GAAGTCCCAGTACGGTATTGATAAGGAGCAACGTTGTTAACCATGTAGACAATTAAATCTGACATGTTAG CGCGAATCCAGAAGAAAGACCCTGCCGTAAAGCCAGAAAGTACGGATTTATTCCAATTACTTCCTCTATT GTTTGTCCAGCGCCAACGACCGGCTTTACTTGGAGTATAAGTGATTGTACTAGGGGTGTTATTCACCATT ACAGCCCCGGACGAACCTTCGTCAAAATCATTATTATCAAGAACAAAGATATTATCTACTTGTTGGAGAT TGATCCAGTAACGCGCGTTGGTCGAACCTAATCGTTGATTTTTAAAGGTATTAGAACGAACATAAAGATT ACTAATCCTTTGCCCTTCTCCACTAGTTACTTGGTTAATACCGCCGTAACAATTATCTGAAATATTATTT TCAAAATAAATATTATCATAGGTACAAGTACCTGTGTTCCAAGAACGAATGCGTAATGGACAGGTTTCAA TATTACCTTCATTAGTGGAATAAATATTGAAAAACTGATTACCCTGAATAACTATGTTTTTGATGTAAGC GCCGTTAGGGGAATTGTCGTCATTTGTCAAATAAACACCTGACTGTATCGAAGTATCGACCAAGTTATTT TTAATAATCACATTTTGCACGTACGTATACAACTTAAACGCGGCCTGTGTGTTTGAAACTTTGTTATCGC TGATCAGAGCATTGTTTACTGGATAATTAGGGTCGAAACTTCCGCATGAGATTGCGTCATCCCCCACTCG TTCCACTTTATTATTCTGTGCAGTGATGTCGGTTGTGCGATAAAAATGAATTCCATCAGTACCGGCCTTC ACCGTGTTACCGCCAATATGATCGTGAACGTAACAGTTACGTACAGTGACATTTTTAGAATAATCGAATT GAATACCGTAACCGATAGCATTGGCTTCGTCAACAAACTCAATCACACCATCGCCAGAGTTAGAAATATA CAACGACTTAGGGCCAATTGTCCCAGTGTAACTATTGTAGTTAGGGCGGGTTATTTTAAAATGACCAAAG TAGTGTCGGTACTTTGTTACGCTGACTGATTCCGAACCAATCCTAATTCCTTGTCCTAGATGGTTAATTC TGAACTCGGTCAGACTCATACCGGCCCCTCTGAAAATGACTCCCTGAGTAGGGACTATGACTGGGGCGTC AAGACGATAGATACCTGGTTTTTGCTGGTAAATGACCTTACCGGAATTGAAAGCAGCAGTAACAGCGGAG CTACTATCAGTATTCCCGCTAGGGTCCGCACCATATTGTTCCAACGTCGCATATCCCAAAACATCCTCAA GATACCCTTTATCTTGCAAAGGAATAATTTTAGTCCCGCCGACCTCACTAACGAGCGCAGCCGATGTTAT CTTCCTACTTGTCGGTAATCTTACCTGATTATTGTCATATCCTAATACTGGGTTAGCAACGCCCGACACA TTCTGATATTGCAACACCCACAGTTTTGCAACTGTTTCATAGACGAAGAAGACATCGCCCGACACAGTAG CATCTAGTCCAGCGTCTACAGATAAGAAAGCGTTATCAAAGCCCAGAGTTTGGCGAAGATCGTTGATCTT AGTTGCTTTGGTAAATGCGACGCCTGCATCGGTCTTTGCGTTAATAGGGACGACGTCATTTTCTTTAATG ACGCCTGCATCACCTAGTTCAGAAATTTTGATTCCAATGGAATCTGGCAATTTAGGCAT	MPKLPDSIGIKISELGDAGVIKENDVVPINAKTDAGVAFTKATKINDLRQTLGFDNAFLSVDAGLDATVSGDVFFVYETVAKLWVLQYQNVSGVANPVLGYDNNQVRLPTSRKITSAALVSEVGGTKIIPLQDKGYLEDVLGYATLEQYGADPSGNTDSSSAVTAAFNSGKVIYQQKPGIYRLDAPVIVPTQGVIFRGAGMSLTEFRINHLGQGIRIGSESVSVTKYRHYFGHFKITRPNYNSYTGTIGPKSLYISNSGDGVIEFVDEANAIGYGIQFDYSKNVTVRNCYVHDHIGGNTVKAGTDGIHFYRTTDITAQNNKVERVGDDAISCGSFDPNYPVNNALISDNKVSNTQAAFKLYTYVQNVIIKNNLVDTSIQSGVYLTNDDNSPNGAYIKNIVIQGNQFFNIYSTNEGNIETCPLRIRSWNTGTCTYDNIYFENNISDNCYGGINQVTSGEGQRISNLYVRSNTFKNQRLGSTNARYWINLQQVDNIFVLDNNDFDEGSSGAVMVNNTPSTITYTPSKAGRWRWTNNRGSNWNKSVLSGFTAGSFFWIRANMSDLIVYMVNNVAPYQYRTGTSTDGRFVNVNIIHPDSFFANNVGDGGIYFGTNNGGYRGPDKTVTDLTGAPGLISGTHIQGSIVRTTVPSATRWNEYRVVLSGTLDTISGTVTTTSGSRSVTFQNPNGLYEGAFISIAGATGTYRVVRFDATTGAGILDIVASATVTAAAIANVPPTVIAKSLI	742	Champion™ pET101	C-terminal His-tag	ampicilin	---	E.coli BL21 (DE3)	IPTG, 1 mM	18°C	0.5	18h	spot test	K1-K82, KL101-KL170	Ouyang et al. 2022, Otwinowska et al. 2025b	https://doi.org/10.1038/s41467-022-34972-5	https://doi.org/10.1101/2025.09.09.675204
KL116	APK116_gp43	AB	AB	AB	AB	AB	pTSL	N-terminal His-tag	ampicilin	N-terminal removal, TEV tag-removal	E. coli B834(DE3)	IPTG, 0.5-1 mM	18°C			spot test		Popova et al. 2024	https://doi .org/10.1128/JVI.01714-27
KL116	KANgp223	-----	tail fiber protein	ATGGCGCAGACGCCCGTAACAAAAACATTAACGGATTTGCCAGTCTATGCCGATACTGGATATGCCGGACATCTACTGTATACGGACAGTAATATTGAATATCGGCTACCATTGACTGACCTTGTTAGGAAAGCTGAACTTAGTTCTATAAGTCCAAAACTAGGTGTTGATTTAGTCTCTGGTTCGAAAAAAGTATTTCGGGTAACTGACTATGGTGCGGTTGCTGACTATGTGCAATCTACCAGAACAAAGGTAACTGACAGCACTAATGCATTTAAGGCAGCTATTTCCGCAGCCCAGAGCGTAAATGGGGTAGTGTATATACCGTCATCTCCCCAGGGTTACGCGTATTACATTAGTCAGACGCTATATCCGGTTATTAGCAGTGGTAGTGGATTGTGGCATGGAGCTACAATCGTTGGGGATGGGTTATACGCTACCTCCATCTATTGTGACTGCGGCGATAATCCAGCAATACACATTCTGGGTACGTCCGGGTGGCCATCTAATATTAGTGTCTCCGGCATTTCTTTATATGCTCACACGAAGTATCAGGGAATCGGTATAAAAGAACAAGGGGTTTGTATTTATTCTATTCGTGATGTGGGTATATATGAGTTTGACACCAATTTATCGATCAGTAACGGTTCGGCAGCTGGAATATTTTCTGAATTTATAAATCATGAACGGTTGTGGCTTAAAGACGGTAATACTAACATCAAATTTAGTCGCGATGGCGGAGATACCTCATTCCACGGAATTAACTTCAATCACTGCGTGTTGAATAATATCGCTGGTCAAACGGGGATAAATATAGGGACTGGTTGCGTTGTTTACAATTCGGATTGGAAACAATTGACTTTATTTGGGGCGTCTACAGTTAATTGGATCATCAATAACGGTTCTAGAAACGGTTTTGAGACATTGTTCTTTGAGGGAGATGGGGTTATAACCAATAATGGTAGTTGGTATACTGGAGGTACGTGGAGAATACAAAATGGGACGGGTAGTTGGACGGATACGTCGACCATGCCATTCACCACAGAAACATACATAACCCCCACCACCCCCACAGACACTAATTTTTCCTTAAGTGGATTCACCTCGATTTCGGCACCAAATGTACCGTCTACATCACAACCGTATCGTGGCTTGGTTAGGCTGCGAGGAAATAACTCGGAAGGGATGGGTGTAATAGGCTATGATTCTGGCACATTCGAACGTCAAGGCATGGCCATCTTGAGCGCAAGTTCTGGGGATTCATTTAAAGATTTGACTATGAGATCTTTATGGCATCTAAACGGGATAACCTCATACCGCCCCAACTTTGCATTGTCCTATGGTTCATCGGGAGTAGCACAATTAAGCATCAATTCCAACGGTAGGGCCTCCGGAGTCATGGGGAGAACAACTACCGGAACTATAACGGCCAATGCCTCAGCTCAAACCATCACCACCACCTCATTCTATTTTCCGGAATCAGCATCCCCATCAATTGTTACCATTAAAATAGCTGGCCCCACGAACCAACTATTTTGGAGCGGGGTGTATCTTGGAGCATCGTCACCAGTTAGTGGGACCACCCTGGTCTCCCTGGGAGTCCCAATAAACTATGTCGGTAGTGGGATAACATTTACCCCGCCATCGACGGTAACGGTTGATGCTTCTGGAAATATTTCATTCACATTAACCACATCTGTCGATATTACTTATCGATTAAATATTATTGGATTGGGGGTATTTTAA	MAQTPVTKTLTDLPVYADTGYAGHLLYTDSNIEYRLPLTDLVRKAELSSISPKLGVDLVSGSKKVFRVTDYGAVADYVQSTRTKVTDSTNAFKAAISAAQSVNGVVYIPSSPQGYAYYISQTLYPVISSGSGLWHGATIVGDGLYATSIYCDCGDNPAIHILGTSGWPSNISVSGISLYAHTKYQGIGIKEQGVCIYSIRDVGIYEFDTNLSISNGSAAGIFSEFINHERLWLKDGNTNIKFSRDGGDTSFHGINFNHCVLNNIAGQTGINIGTGCVVYNSDWKQLTLFGASTVNWIINNGSRNGFETLFFEGDGVITNNGSWYTGGTWRIQNGTGSWTDTSTMPFTTETYITPTTPTDTNFSLSGFTSISAPNVPSTSQPYRGLVRLRGNNSEGMGVIGYDSGTFERQGMAILSASSGDSFKDLTMRSLWHLNGITSYRPNFALSYGSSGVAQLSINSNGRASGVMGRTTTGTITANASAQTITTTSFYFPESASPSIVTIKIAGPTNQLFWSGVYLGASSPVSGTTLVSLGVPINYVGSGITFTPPSTVTVDASGNISFTLTTSVDITYRLNIIGLGVF	581	pET19b	N-terminal His-tag	ampicilin	codon optimization was performed	E.coli BL21 (DE3)STAR	IPTG, 1 mM	18°C	0.5	18h	spot test	K1-K82, KL101-KL170	Otwinowska et al. 2025b	https://doi.org/10.1101/2025.09.09.675204
KL122	0496_72	-----	tail fiber protein	ATGACAGTATCCACTCAAGTTTCTCGTAATGAGTATACTGGCAATGGCGCTACCACGCAATATGACTTTACCTTTCGTATTCTGGACAAAAGTCACCTGCTGGTACAGACCCTGGACACCAGCGAGAGCATCGTGACCCTGACTTTGGGCACTGATTATACTGTTACCGGGGTGAACCGCTATAACGGTGGCAAAGTGGTCTTGACCTCGGCACTGCCAGCTGGTTACAAAATTTCAATCGAGCGTTCTACCCCGGTTACCCAAGAAGCCTCTATCCGTAACCAGGGTGGTTTTTTTCCGGAAATTCACGAAGACGCCCTTGACAAGCTGACCATGCTGGTTCAGCAAGCGTACGGTTGGTGGAGCGGTCTGAGCCTGCGCAAACCGTCTTGGCTGGCGAACTATTACGACGCGTTAAATAATCGTATTAGAAACCTGCGTGACCCAAGCCAAGATCAGGACGCAGTTACCAAGAGCTACGCAGACGGCCTGTATGACGGTGCGATCAGCCACAGCGACGCTCAGTTCGAGCGTACCCTGCGTGTTCCGGAGTCGAGCGTGGGCGTCATTCCGGGTGTTGCGGCGCGTAAGAATCATATCTTGGCCTTCAATAGCACCGGCAATCCGATTACCGTCCTGCCGGAATCGGGTTCAGCCGCTGATGTGCTGATTGACCTGGCAAGCTCCGAGGATGGCTTGGGCTCTTACATGGTTAACTTTAAACGTAATCCGCTGGCTGCTGCCATAAGCACCGCGGTGTCGGTTGCCATGGCGCTGTCCAGCTTGAACGTGTCCGTGTGGGAATTTCGCGATCTGGTTACCGATCGTCCGGATGCCGAGGACCAGAATACCTGGGATTGGTCGCCGGCGATCCAGGCTGCGTGCAAAAGCATTGGCACCTACCTGCCCTATACCATGGGTACTAACACCCGTCATGCATCTGCGACACTGCAGTTCCCGCCTGGTTACTACCGTTGTAGCGAACAAGTTCTGGCGGACTTCAGCTCTTATAGCGGTTACGTGTATGGACGTCCGAAGGTTACCATCGCTGGTTACGGCGCATCCATCGGCTGCGGTGTGGAACAAGATTATGCGTGGGTTATCAAGGGCACCTTGTTGAATCTGTCTGGTCTGGACTTTATTACGGACCCGACGGTTAACTACGCGTACGGCCTCAAACTGGGCGATGAAAACAAAACCACGAGTAATTACGCGGTAACCGGTGTGATCCGTGACGTTCGTGGTTTTAACCTGACCAAGTTTATTGTGTGCGGTTGGGCATTCGATATGCTTATCGAAGGTATCTATGCCACGGGTTTCAAACAGGACCCGACTGTATCCGAGCCGGCAACTGCGTTCGAGATCCTGAAGCACGTTAGTGATAACTGCAATAACATTACTATCATCCGTCCGCAGTTTGAAACGACCAACACCAAAAACTACCGCGCATTTCGTATCATCGGTAATTCGACACTGTCCACCCATCATGATATCCACATTTGGGGTGGCCACTTTGAGAGCCACCAGTGGGGCATTAAGCTGATCTCCATTGAGGCGGATAAGGCCACCAGCCGTCCAGCTATCACCCGTTCCAGCTTCAACGGCATGACCCTGTTGGAAAATGGCGCTGACGGCGACACCACCGCGCCAGCCTCTACGAACTTGATTGTTCTTGAGAACGCGCACAACTGCGCGTTCCGTTCTTGTAACATCTCCACCACGAATACCACCACCGATACCTACGACCCGCTGTCGCACAAAAGCCTGATCAAGTACAGTGGTTCCGCAATGCGTCTGTTGCTGGACAGCTGCTATTTTGTTACGGCGTTCGCTGGTGTCTCAGGCGCGAGCAATAACCGCAACATGTATTCCGTCGTGGATACAACCGAACATAGCAGCGGTCGCTACAGCTTGACGTATCGCGATTGTACCATTAACAACTTCGCGACCACCGTGTCTAACGGTCGCGTGATGGCAGGCGGTATCTCTGGCTCTAGAAAGATCATCGAGAGCATCAGCGACGACGGCACCAAGTGGAGCTTGGGCTACACCACTAGCGACGCCATGACCGGCTCCGTGGCGGACATGATTAGCGTCAGCTATGACGGCGTCGTGACTGCTGGTTCTTTCGCTGCGACGAACTTCGATCCGAGCTCGGCGATCCGCATCGGCTACAATAACACCGTTCCGGGTCAGCGTAGCGTGAACTTCTATGGTGCGGGTACCACCACCTTGACCGGCCAAGTTTATGGCAACAGCGCGGGAAGCGTCACAGTTACGTCTACCAATAACATATTTCTGGTTGCGAATGGTGGCAGCGGTGAAACCATGTATACCGGAAACCTGAAGCCGAATGCGGCGGGCTCCTACTCGTTTGGTACGAGCAGCTTCTACCCGAACAACATCTACTCGCAAAACGCGGTGACCGTAGTCTGCGATGTTAATTACAAGGCAAATGTTAAGGTGTTAAGCGACGAAGAGGAGTATCAGACCCTCATCTCTGCAGTGGGTAGCGTGCCGTTTAGCGCGTGGCAGCTGAAAAGCGCAATTGCCGAAAAAGGTGCGGATAGCGCGCGTTGGCATGTTGGTGTGATTGCACAACAAGTGAAATCCGCTATTACTGACGCCGGCCTGGATTGGACCAAGTATGGCTTGATTACCTACGAGAGCTTCAGCCAGGAGGTTACGAAAGGTGACGATGGCTACTACTATCCGGTTGTCGATGAAGAGGAAGCACCGAAAATTACGGTGAACGCGTGTGGTTACATTGATGCAATTGATGGCGCGGATAGCGTGATCACGGCGGATGATGGCACGATCACATACACCCGGGAAATTTATATGCTGCGCATGGAAGAGTTCTTCACCCTCCGCATGGCTTACATCGAGCGCAAGTTCAGC	MMTVSTQVSRNEYTGNGATTQYDFTFRILDKSHLLVQTLDTSESIVTLTLGTDYTVTGVNRYNGGKVVLTSALPAGYKISIERSTPVTQEASIRNQGGFFPEIHEDALDKLTMLVQQAYGWWSGLSLRKPSWLANYYDALNNRIRNLRDPSQDQDAVTKSYADGLYDGAISHSDAQFERTLRVPESSVGVIPGVAARKNHILAFNSTGNPITVLPESGSAADVLIDLASSEDGLGSYMVNFKRNPLAAAISTAVSVAMALSSLNVSVWEFRDLVTDRPDAEDQNTWDWSPAIQAACKSIGTYLPYTMGTNTRHASATLQFPPGYYRCSEQVLADFSSYSGYVYGRPKVTIAGYGASIGCGVEQDYAWVIKGTLLNLSGLDFITDPTVNYAYGLKLGDENKTTSNYAVTGVIRDVRGFNLTKFIVCGWAFDMLIEGIYATGFKQDPTVSEPATAFEILKHVSDNCNNITIIRPQFETTNTKNYRAFRIIGNSTLSTHHDIHIWGGHFESHQWGIKLISIEADKATSRPAITRSSFNGMTLLENGADGDTTAPASTNLIVLENAHNCAFRSCNISTTNTTTDTYDPLSHKSLIKYSGSAMRLLLDSCYFVTAFAGVSGASNNRNMYSVVDTTEHSSGRYSLTYRDCTINNFATTVSNGRVMAGGISGSRKIIESISDDGTKWSLGYTTSDAMTGSVADMISVSYDGVVTAGSFAATNFDPSSAIRIGYNNTVPGQRSVNFYGAGTTTLTGQVYGNSAGSVTVTSTNNIFLVANGGSGETMYTGNLKPNAAGSYSFGTSSFYPNNIYSQNAVTVVCDVNYKANVKVLSDEEEYQTLISAVGSVPFSAWQLKSAIAEKGADSARWHVGVIAQQVKSAITDAGLDWTKYGLITYESFSQEVTKGDDGYYYPVVDEEEAPKITVNACGYIDAIDGADSVITADDGTITYTREIYMLRMEEFFTLRMAYIERKFS	968	Champion™ pET101	C-terminal His-tag	ampicilin	---	E.coli BL21 (DE3)	IPTG, 1 mM	18°C	0.5	18h	spot test	K1-K82, KL101-KL170	Otwinowska et al. 2025a	https://doi.org/10.1101/2025.06.25.661490
KL127	319_37	-----	tail spike protein	ATGGCCAATATTACTGAATCCCCATCATGGGAAGAGAATATCAGTTTGATAGAAAGGCGGGAACGTGTTGCCGGAGGACAGGATGGCGCCGCCAACCGTCCGCTAAAATCGCTGGCGAACAGAACGCGATATCTGAAAGAAAAACAGGAAGAAGCTGACGGGATATTATCCGGGAAAGTGGAGGCGGTTAAAACGTTTGCTGAAGGGGCGACACTTGAATCTCCCCGCGATGAAATAATCTATGGCAATTACCGACTCGTATGGACAGGACTTTTTCCAAAGTCAGTCCCCGCAGGCAGCACGCCGAAAGGAACAGGGGGAGTAAAAGCCGGTGCCTGGGCTTACACCTCCGATGCCGTTCTCCGTCTGGACATGGCCTCAGAAGAGGAAGGTCTGGGCGGGGACCTGTCGTTTGTTAAAAAAGGTCGCGCACCCGAGGCGGCATATATAAAACGCTCCGTGAGTGACATGTTACTGGATGGTGAGGCGGGTTTACGTAAGTGTTTCGCCGCCGTCGGGGATGGATATCACGACGATACCGCCGCTTTTAATGAATGGTGGGAATGCCTGATGGAAATAGCGTATAAGCGTCGGGCATATGAAGGCGATGAAGCGGCGATAAAATTCATGCTGCAAAAAGGTCCGCTGCTCACTATCGAGAATGGTGTATTTATCTATGACGGTCCGGGGCTGAATATTGGTAACTCCGACGTCTTTGTTTTTAACGTGAAAGGTGAAAGCGCACTCTCAACTAAAATACTGTTGCCTAATGATGGAGTATATCTTTTCGACTTTGACAATAACCCGGTCCATAGCCGGTTGTCAGATATGACGATTCACGGTGGCCTCGGTGCTGTCCGGTATAAATCAAAAGCCCGTAACGCAAGCAGCACCCATGGCTTTGAGAGACTAAGACTGTCCCGGTATAACGAATGCGGAATAAGTAACAACTCTGTAGATATGCCCTATTTCCGCGTAAACAAATGCGTGTTTTACGGAGCCACGGACAAACAGACTATAGGTGTCTGCGTATCCGGGTACTCTGCTGGCGGGTCCATTACAGAATCAATATTCAGTGATAATCGTTACGGAATAAAGCTGGCAGTCGGTGACAATGGTGCTGAACGCAACGGCCCGGCAACGCCTTACCTGATTGATAATAACGATTTTTACCGTACCGGAAATCGGGGCGCTGTAGATGAGGATACCGGGGAGTTTGTACGGTTTGCCTCTTACGATATCTGGGCGGAGCCAGGCGCTACAGCGCAGAACTCCGGGAAGGGGATAAAATTCACCAGGAATAAGTTCGGACAGGAGAATCTCATCTCTCCGGATACGCACATCCTGGTTGCTGATGCATACACCACAGGAACAGGAGCGGGGCTTAACGGCGACAGGCATCACAATGAGGTGATTTCGACAGGATTCTTTTCCGGTGCCCGGTTTGATGGCAATGATGTGAACTCGACTAACGGCTCGTACGTTGCGCCATTTCTGCGCACGTTTACCCCCAACACGGGGAATATGCATTTTTCAGATTCGTACGACAACGGGATGCCGTCACGCATTATAGAGTTTGCCGGAGGGATTACCCAGTCGCAAATAGGCAGCCTGGCGCGGTCTAACGTCTTTGATATTTCCCATTGCGTTGCATTGCAGAAAGGCGTCGAACCCAAACTGATTTCCAACCTGAACGACGTTTTCCGGCTGATTGACCCTATGCTCTATTACGTGGGTCATCCGCAGTCAACAATCGTCCCTGTCGGCTCCCAGCAGGTCGGTTTTGAGCTGCTGTATTCCGGCCCAACCTCTGGCATAGGTCTGAGTAACGCCACACGAACATCGCTCAATAATTCCTATGGCGGGATATTTGAGGCGGCGGAAATCACCATGACGACATCGCAGGGAAGAGCCACAGCTACCGTCAGCGGCGGGGTGGCAGGCCGTAAACACTGGATTGATTTCGATGTGCGCCGGAGTGCATTAAATCCGGTGGGTTCCGTGGTAATGGAGGTAATGGATAGTACAGGCGTTACCGTAATTTTCCGCAGGATTATTCTTCTGGATACGGCAGCCCGCTGGCAAAAAGTCATTCTGCCGTATATTCCCAACGAGAGCGGAGATATTGTCGTCCGCTTCCGCTCAAATCTGTACGTCGCAGGTGCAGCCACGAATTTTGTCATTGGCAATCTCAATGTTTACCGAAACGAAACACCAGTGAATACGGGGCACAACAGCGGCCTGCGCATGCAGTGGGATCTGCAACACATAGTAAAAGGCGCACGACATGAATGGTACGACAATACAGGTAACCTGAGAGCTAAAAATGGGGCGCCGACGTCTGTCACCGACGGCGTAATCATCAGCGCAAACCCGGTAGTGTGA	MANITESPSWEENISLIERRERVAGGQDGAANRPLKSLANRTRYLKEKQEEADGILSGKVEAVKTFAEGATLESPRDEIIYGNYRLVWTGLFPKSVPAGSTPKGTGGVKAGAWAYTSDAVLRLDMASEEEGLGGDLSFVKKGRAPEAAYIKRSVSDMLLDGEAGLRKCFAAVGDGYHDDTAAFNEWWECLMEIAYKRRAYEGDEAAIKFMLQKGPLLTIENGVFIYDGPGLNIGNSDVFVFNVKGESALSTKILLPNDGVYLFDFDNNPVHSRLSDMTIHGGLGAVRYKSKARNASSTHGFERLRLSRYNECGISNNSVDMPYFRVNKCVFYGATDKQTIGVCVSGYSAGGSITESIFSDNRYGIKLAVGDNGAERNGPATPYLIDNNDFYRTGNRGAVDEDTGEFVRFASYDIWAEPGATAQNSGKGIKFTRNKFGQENLISPDTHILVADAYTTGTGAGLNGDRHHNEVISTGFFSGARFDGNDVNSTNGSYVAPFLRTFTPNTGNMHFSDSYDNGMPSRIIEFAGGITQSQIGSLARSNVFDISHCVALQKGVEPKLISNLNDVFRLIDPMLYYVGHPQSTIVPVGSQQVGFELLYSGPTSGIGLSNATRTSLNNSYGGIFEAAEITMTTSQGRATATVSGGVAGRKHWIDFDVRRSALNPVGSVVMEVMDSTGVTVIFRRIILLDTAARWQKVILPYIPNESGDIVVRFRSNLYVAGAATNFVIGNLNVYRNETPVNTGHNSGLRMQWDLQHIVKGARHEWYDNTGNLRAKNGAPTSVTDGVIISANPVV	794	Champion™ pET101	C-terminal His-tag	ampicilin	---	E.coli BL21 (DE3)	IPTG, 1 mM	18°C	0.5	18h	spot test	K1-K82, KL101-KL170	Otwinowska et al. 2025a	https://doi.org/10.1101/2025.06.25.661490
KL134	KP24gp168	YP_010298805.1	hypothetical protein	ATGAGTGATTTCGGGAATAAGATCAGCGAATTAAATCCGTTGAGCGCAGGAAATATGGCGGGGGAAATTC CGTTAAGTTTAACACTGTCTAGCGGTACTTTGGCAACCAATAAAATCACGTTGAGCCAACTCAGAGATCT TTTTGACTTCGATAGCGCATACAGCAGCGTAGAAGAAGGGATCGCTGCGACGGTAGAAAACCAAATGTTC TACGTTTACGTAGACAATAATAAATTATCGGTCAATGAATACATCCGAACTAGCATTGGTGCGAACGCAG TCATCGGTAAAAGCGGCACTAAGAAAATTATTTATATTCCTGAACTACTGAAGCACGTCAAAGTGCAAGT AGAGAGTTTTACTGCACTGCGGGAGTTTAAACCGTGGTGGGAAGGTCAGGTAGTTTATCTGAAAGGGTAC TACTCGGAGAGTACATCGGGGAGTGGTGACTTCATTGGTCATTTAGGAACAGCAACGGATGACGGCGGTG TCATCGCAGCGGGGTCGGGGTATTACTGGGAACGAAATGACAGTAAGAATGTTATAGATGCTCAATGGTT TGGCGTTACAGCCGATGGCACCAATAAAGGGACTGAAATTAGTCGTGCACTCGATTTCATCTCTGTTCGT GGTGGGGAATTAAAATTCCCTAATGGCGAAATAAACTGGGGTACGCTCAGGAAAGTTTTTAACTATTCCG CCACTTTGAAACCGTTCACTTTATCAGGTAACGGAGACAGCACCGTTTTTACGTTTGACGACGTCCCGCC CCCTACGCTACAAACTGGCGCTAATTGGGTTAAAGAATCACCGTTAATATCTTTTATCGGAACTAGCGGC GACAAATTCATTCCGAAGGTAGCCCTGAAGAATTTCTCTATGGACTATTCGCGACAGAAGAATAAAGGCG GGACGGATTTAACTACGCTCTCTGTGACACATCCTACTCCATATTCACTCGGGGTCTGGGGAATTTATTT CTTCTATGCCGATAGTCCGACGATTGAAAACGTGACCCTAAACAATATTTACGGTGATGGGGTCATCATT AGGAAGTCATTCGAGCCGACAGTAAGAAACTGTCAGTTTTATAATGTTTCCGCTGGGAATATTATTGCGA GAACCGATGGTAACATGGCATCGGATTCGAACGGTGGGGCTATTTTCTTTTGGGCTTGCGTTGGTGGTCT TATCGATAATGTAACTGCTTGGAACCAACGGACTTATCAAGTTCATGTTAACTCAACCGATAACGGTACG GACGTATTTAACACATTGTGCGGTTACATTGGTATCTGGACAGAGTACCCGTGGGATCAAAACATGACAG CTAGTTCGCCAGAGACCGCACCGCCAAGAATGACTTCTATAATTTCATCAAGTAATTTGACAAACAATTG GGACAACGAAGCCAAGGGATGTACTATTCGAAATTGTACTGTTTATGGATATACTATCGGGATTAAATCG GAAGGATTTAGCGAAACCAATATTGTCAACAATATGGTTCTTAATTGCTACCTTCCTATTTTCCCGGCCA GTACTCGTGCAACTGTAGCCGATAATTTTACAGATATGCTCTACTGCGACAACCGGACTTGTCCGCAAGG TGGTTATCAAAGTATCCGTGGTCATCTTGTCTGCCATAACTACAGTACCGTCGATGACGGTGCGCGCAGA GGCGTTGAGTTCAGAGGTAATAAGTGCTATTGCGTATCGTACCCTGCTTTTAGGAGTAACCGGTCAGGAT CGCTCTTCGTCGGCAATATGTTCAGGTTCGCACGTGGCGCGGCTGTTGCGATCGATACGACTATTAGTAC TCTTGTTAAAGGCGTCATTGTTAGAGATAACACGTTTTTCTTTGATAGTACAATCAGCAGTACCGTGACT TCTAATATTTCTTATCATGACGGGCTTGTATTCAGTGGCAACCGATTTGTCAATAAGTCGACCTCGTTAG TTACGATCGCATTTAGAAATAATTCAAAGAATGTTAAAATAGAAAATAACTTCTTTGAGGGTTGGTTTTT TGTAGCGTTACAGTGTACGGGTATTTTCGATAAGAACACTGTAGATGTTCAAAATCAACCGATTGCTAAC AGTTATCATTTAGGTAATGTTTTTCAGGCCACGGCGAGGGCGGTAATATCAAGGAATGAATTCAGAATTA ACTCTTCTGCGACTAGTTCGCAAATTGTAGTTTCTTCAGATAATAGCGTATTTGAACGTAATATTATACA TGTACAAAATACGGGAACACCGACCTTGAATGGTTTAGTTTCATCTGAGTCCAGCGGAGCAAACCAAATT TTTGAAGGTAATTTGGTTACGCAGAACCCGTTTAATACCGCCCTGTTCTACTTGAATACCCCGCACGCAC CAACGTTTATCGGAAATGTCAATAGCGGTAATCTGATTTATATTTTCGGCACCACTATTTATTCTCCTAT AACTCTCGAACGTAACAGATGCACAGGGATATTTACTGCCCTAGCAACAGAAAAAAATACAGGTGTCAAT CTTTCGTCTAAAGTGACGCCCTATGTTGGAATGAAGATGTATTACATTCTCCCTAATGCTAATGGAGCAG AAGGGGAAATATATACTGCGCAAGGATGGAAAACATTTGGTAGTATTACTGCTTAA	MSDFGNKISELNPLSAGNMAGEIPLSLTLSSGTLATNKITLSQLRDLFDFDSAYSSVEEGIAATVENQMFYVYVDNNKLSVNEYIRTSIGANAVIGKSGTKKIIYIPELLKHVKVQVESFTALREFKPWWEGQVVYLKGYYSESTSGSGDFIGHLGTATDDGGVIAAGSGYYWERNDSKNVIDAQWFGVTADGTNKGTEISRALDFISVRGGELKFPNGEINWGTLRKVFNYSATLKPFTLSGNGDSTVFTFDDVPPPTLQTGANWVKESPLISFIGTSGDKFIPKVALKNFSMDYSRQKNKGGTDLTTLSVTHPTPYSLGVWGIYFFYADSPTIENVTLNNIYGDGVIIRKSFEPTVRNCQFYNVSAGNIIARTDGNMASDSNGGAIFFWACVGGLIDNVTAWNQRTYQVHVNSTDNGTDVFNTLCGYIGIWTEYPWDQNMTASSPETAPPRMTSIISSSNLTNNWDNEAKGCTIRNCTVYGYTIGIKSEGFSETNIVNNMVLNCYLPIFPASTRATVADNFTDMLYCDNRTCPQGGYQSIRGHLVCHNYSTVDDGARRGVEFRGNKCYCVSYPAFRSNRSGSLFVGNMFRFARGAAVAIDTTISTLVKGVIVRDNTFFFDSTISSTVTSNISYHDGLVFSGNRFVNKSTSLVTIAFRNNSKNVKIENNFFEGWFFVALQCTGIFDKNTVDVQNQPIANSYHLGNVFQATARAVISRNEFRINSSATSSQIVVSSDNSVFERNIIHVQNTGTPTLNGLVSSESSGANQIFEGNLVTQNPFNTALFYLNTPHAPTFIGNVNSGNLIYIFGTTIYSPITLERNRCTGIFTALATEKNTGVNLSSKVTPYVGMKMYYILPNANGAEGEIYTAQGWKTFGSITA	881	Champion™ pET101	C-terminal His-tag	ampicilin	---	E.coli BL21 (DE3)STAR	IPTG, 1 mM	18°C	0.5	18h	spot test	K1-K82, KL101-KL170	Ouyang et al. 2022, Otwinowska et al. 2025b	https://doi.org/10.1038/s41467-022-34972-5	https://doi.org/10.1101/2025.09.09.675204
KL137	KP24gp306	YP_010298943.1	tail protein	TTATATTTGGGTTATTTCTATCTCGATACCGTAGATATTACCTGCCACTGGGGTATCGGTGTTTTGAGAA GTACCTCGGTAAAGTGCAGGTGGGATAATAATATCAAAACATTGACCGTTATTAGCTGAGAAATATCCTG CCTGCAGACCGCTGAATGTTTGCGCGAATATTGTGTTTGTAGTAAAGCTTGACAGCGCCGATAACGTGGT AGTGTAAACGCTATTATTGACCGTAGTTTCAGCTTTGAGCTTCTCTAGTTCCACTACGGAAGCAACGTAA CTTTGTCCCTGAGTACTGACAATATAAGAACGACTGTTAACGTGGTTAGCGCCATTAACTCTTAATTCGA CTTTAAACGTACTATTGACGGGCAAATTCGAAAATCTTATAATGCCATTGGAGGTTTCGGACGTTGACCC TGACGTTAACTTAGTGCGATAGCATATTCTAGCGCCCTTCAACTGAATAGGCGCTCTGGCACCGTAGGGA GAGACGCCATAGGTAGATCTTCCATACGTGTAAGTCGAACCGTCACTAGTAGGGTATGCTAAATTATCCC AAACGTTGTAACTATTAGTTCCGCCTGCAGATGGAACAATAACAGAACCATCGGTATAACCATATTGGTT GTCGTCATTTTCCCAACGAACGTCGACTAATGCGTTTGTACTCTCGGTTACGAAAGTCCTTACTAAATCG CCGAAATTACCTTGTTTCACTCCGTCAAATCGAGTATGGACCGTACTCTCTACAAAACCAGAATATGCTC TGACATAAAAGATTATTTGCGGATCATTAGTATATGTCGTCCCTACCCATCCACCAACGTCAAATGTCGA GGAATACATAAACGCACGATCGGCACTATTACCACCGCCCAAGACAACTGCGCGACTTGACTTACCGACG GCAGAGCCAAAGTTAAAATAGTATCTCTTAACTGTTGTACCGTAGAAACTTTGCCAGGCTGATTTTGAAT AAAAGAGAATACCCTGCAAACAATGACGTATGTTTAAGTTATCTGCATAGAAGTTTTCTGTCCAAGAAAT CTCGTTGCAGACAACGACAGCGGCAGATAAAATGTAACCATGTGCGTGGAAATTAACTAGTTCGTTACCC CAGCCATCGGCGAATCTCGCAAAATGTAAGGGGTTAACTTTGTCCTCACAAAATGCGTAGATCCCCGAAA TCTTACCGGGGTTCCAGCAAGGGGCACCTGCGTTCGTGTTAAAGAATTTTATCCCGTACGTTTCCCCGCT TGTGGCATATTTGTGATTTATTTTTACCGTGTCCATCCCTGTTCCATCACCACCTCGAATATGTAACGGG TAGTTAGTAACATCGATAGAAACGCTGCCGTAAAAGGTATACATTGTATTATTTGGCGGGATAATAATAA GAGGTATACCACCATCTCTTGAACATTTAACCGCGTTCTTTAACGGAGTTGTAATGTCACTACCTTCAGT AACTCCGTACTCTGAAAGATTAATTTCCCTTTTCTCCCTGATTCTCTCCCAGTAATACCCATTCCCAGCC GCGACTGTGCCTCCGTCATCGGTCCCTGTCCCTATATGCCCAATGAATTGACCCCCGCCCGAAGTACTCC CAGTGTAATACCCCTTCAGGTTTACTTTCTCGCCTTCAAAATTAGGTCTTCTGTTTCTGAGATCATCGAA GGAGTTTACGCCGTAGAACCCCTGAACTACTTGCTCCAGGCTTACGCCGTAAGAAGTATTCACTTTGGTA GCGCCAGTTGTTTGGCCTAGCGTTAAGAGAACCTCAGCCGGCGTCCCTGATACCTGTGCGGTAATAATCG AGCGAGAACCACCGAGTAAGACTTCAACAACGTCGTTCGCTTTCAGCGCTTTCGAAAGATTAATTTTCAG CCCGGTGCTGTCTACTTCGTAGTGTTTATTCAGAACTTGTTTTGAGCCGTTGATGTAAATGGCAGGAACC GTACTGAACGTCCACGACGGGGTAAGCGATGTTTCCCCGCCCACTGCTGCGCCGTCGTTATATAACCACG TTACGTTGACGTAGTCAGTAATCCCGGGTTCCACAGGCGTCACAGGAGTACCTGGGTATGGTCTGACGTA GAAGACAACGAAAGCACCGGCGGTTAATGCGCCTTTTAATTTTACTTTGTTCGATAACCGATCGAACGTA TAGTTCAACCCTTTGAACTGATGTCCGCCATTCAAGAACATCTCTGAGACATCAAAACAGTCGAACGGTA ACGCGATCTCTGTCTCGCCGCCGTTAGCAGAACCGTTGTTATACAGGTAGCTAACGTATGACGTATAGGA GCCGAATTTACCATCAGCCATCATTTTCCCGGTGCCGTAGATAACCGGTGTATTGTCTTTATAAAGGGCT GTGGCAGAAGCACCGTTGACGTTAGTAAACGCAGCGACGTAGAATTGGCTCTCGTCGGTATAGACGTAGA AGATTTCATCTTTGACGGTGGCCGCAATACCTTCTGCGAGGGTTTCGTAAGCGTTTTCAAAGAGAAGGTT AGCGCGAAGATTATTTAGGGTGGTGCGGTATGTTTCCTTTTCAGCGCCCGCTACTGCCACTGGCAATAGA GCAGATTCTGGAACAATACCCTTACTCGAAAGTTCGGAAATTTTTCTTGTGTTATTGGCCAT	MANNTRKISELSSKGIVPESALLPVAVAGAEKETYRTTLNNLRANLLFENAYETLAEGIAATVKDEIFYVYTDESQFYVAAFTNVNGASATALYKDNTPVIYGTGKMMADGKFGSYTSYVSYLYNNGSANGGETEIALPFDCFDVSEMFLNGGHQFKGLNYTFDRLSNKVKLKGALTAGAFVVFYVRPYPGTPVTPVEPGITDYVNVTWLYNDGAAVGGETSLTPSWTFSTVPAIYINGSKQVLNKHYEVDSTGLKINLSKALKANDVVEVLLGGSRSIITAQVSGTPAEVLLTLGQTTGATKVNTSYGVSLEQVVQGFYGVNSFDDLRNRRPNFEGEKVNLKGYYTGSTSGGGQFIGHIGTGTDDGGTVAAGNGYYWERIREKREINLSEYGVTEGSDITTPLKNAVKCSRDGGIPLIIIPPNNTMYTFYGSVSIDVTNYPLHIRGGDGTGMDTVKINHKYATSGETYGIKFFNTNAGAPCWNPGKISGIYAFCEDKVNPLHFARFADGWGNELVNFHAHGYILSAAVVVCNEISWTENFYADNLNIRHCLQGILFYSKSAWQSFYGTTVKRYYFNFGSAVGKSSRAVVLGGGNSADRAFMYSSTFDVGGWVGTTYTNDPQIIFYVRAYSGFVESTVHTRFDGVKQGNFGDLVRTFVTESTNALVDVRWENDDNQYGYTDGSVIVPSAGGTNSYNVWDNLAYPTSDGSTYTYGRSTYGVSPYGARAPIQLKGARICYRTKLTSGSTSETSNGIIRFSNLPVNSTFKVELRVNGANHVNSRSYIVSTQGQSYVASVVELEKLKAETTVNNSVYTTTLSALSSFTTNTIFAQTFSGLQAGYFSANNGQCFDIIIPPALYRGTSQNTDTPVAGNIYGIEIEITQI	883	pET19b	N-terminal His-tag	ampicilin	codon optimization was performed	E.coli BL21 (DE3)STAR	IPTG, 1 mM	18°C	0.5	18h	spot test	K1-K82, KL101-KL170	Ouyang et al. 2022, Otwinowska et al. 2025b	https://doi.org/10.1038/s41467-022-34972-5	https://doi.org/10.1101/2025.09.09.675204
KL143	738_68	-----	tail spike protein	ATGGTAGATCGATACAATACTGGAGACCCACGCCCATCAAATAGCATGAAGAATCTTAGTGATAATGCTCTCGCATTTGATGACTTCGTGAATAGTGATGGTGATAATGCTGTTGACAGATTTGGTAAAGAGTTTCCAACTATAAGCAAGTTAATTAAAAATGTTGATGAAACATTTTCTTCTCAGCTATCAATACAGGAATCTACATTTTCCGAATCTCAAACGGATAAAGAAAACCGCTTTCAGCAGTTCCTGAATACTTCAGGATACGTGTTACTTGGCGATTATCAGGACGGCCCATTCCAGTTTAGTGCCCGTAACCAGTACATTCGTTACGACAACCAGTATTACCGCCTGAATGCTGCTACTGACGTCGGCTTTACGACCACCGGAACCGATGCAACCAGCTTTGTGAACGACGTTACTCACTTCGTTCTGATGGATGGTGACACGCTTCGCCAAAACCTGGGTTCAAGCGAAAAGGGTTTAGGCACCTATCTTATAGGTCATGAGGATGGTGGGGTTGTTCGCGATTATATCCACTATTTGACGCCGCAATCACAAGGCGCCCCATGTGACGGCATCAATGACGATTCAACCTGGTTTAATGCGCTGGCCAATAGCGGGAAAAAGGTATTAGTCCCAGCGGGTAATTATGTA TTAGACTGCAATAAGATCAATATCTCTTCCTCAGATTGTGAAATCCAGTTCGATAAAAATGCCAAAGTACAGGTGATCAATACTTCTGGGCTGACAGGTGCTAATGCGGAAGCAGTGGTTTTCCGTATCTCCGGTACATCATTAACTACCGTCTACAACTTCAGAATATCAGGAGGCCAGTTTACTTTTGCTGATGACAGAATAGCCCTTGTGGGGGTCTTGTCCTATGTTGACGGTGTAAAAATTGATCGAGTTAAAGTTACTGGGCTACGCCTTATTGCAACTAATGACGCTAATAACAACTACACTAACAGTACATCAGCAAGCCGATCAAAGCGCGTAACTGCAACGTATTGCATAGCTACAGCTGCAACTGTCGCGACTCATGGAGCGGCGATAAGCTTCCGATATTCCGACTATGGCACAACATCCAATAACATTATATATGGCTACTATTATGGCATCATGTTTTGGGGTGGTGACTCTAACACGGGGAGCAACGGTGGCTTAGGCAATGAAAGGAAGTGCGTAGGTTTACGGTCTGTCGCTGATAGAATCTCTGCCACAAAAGCAGCGTGGTGGGGGTCAATGGGCTTGGATTGCGTTGCAACGGCACTGAGCTGCTACGGCATTGGGACGGATACGGATGTTGGGATAGAC TTTGAAGGGTGCGTGAGATGCTCTGCCGTAGGGTGTTATGTTAAAGATTTTCGCTATGGTTGCTATGCCACTTTCTTTTACAGCGATGGTGTTGTGTTTGACGCCTGCTGTGCTGAGGTTACTGTTGAGGGGTATAGGGTATTCACTATCAACAACTCTAGTCAGAACGCTAACAACAGAAGTGTAACGTACAGCAATTGTATGTTTAGCGGTGTTGGGTGCTGTTCCATCGTTTATCAGCAAGGTGCGATATCAGACCTTGTTATCAGTAACTGTACATTTAGAAATGTTGTTTTACATTTAGATTCCTTAAATAATGGCAGAATTGGCATAAACAACCTCAATTTAGTATTTGATAGGGTTCCAGTTGATGGAAGAGTATTTAACTCTGTGACCTACTACGCCGCTCTGGTTATCAATGCGTCAGTGCTTGCTCTGAGGGATACCTTTATAAACTCTTCGGTATCATGGACTGGTGTGACCGGGGAGTCTGTTGGGATTATTATGCTGTCTCGCTCGTCTAATGCTAACGCCTTACATAGGGTGGATGGCGGAGGAATAACGTCCGCACAATTTAGCACAGACGTCATTTTTGCCAATATGGGCGTAAACAACGGCATCACGTTGAGGTATGAGGTAGATAAGTTCATCTTCGCCAATAAGACCTACAAGACGTTGTTGTTTAGCACCTCAACTCTAATTCCTATTGGTATTATGCGTGGGAAGACGTTGACCTTCTCTGATTTTCCAACATCCATAACTGATAACCTTGGTTATGCAGATACTTACTACACACGTAGGCAGCAGTTTATTAACCAGTCTCCAACTGCTGGAGGCGTTCTTGGAACTGTAGTTGTTACCGCTGGTGTAGGAACATCAGCAGTTACTGCGAATATACCAATCTCTTAA	MVDRYNTGDPRPSNSMKNLSDNALAFDDFVNSDGDNAVDRFGKEFPTISKLIKNVDETFSSQLSIQESTFSESQTDKENRFQQFLNTSGYVLLGDYQDGPFQFSARNQYIRYDNQYYRLNAATDVGFTTTGTDATSFVNDVTHFVLMDGDTLRQNLGSSEKGLGTYLIGHEDGGVVRDYIHYLTPQSQGAPCDGINDDSTWFNALANSGKKVLVPAGNYVLDCNKINISSSDCEIQFDKNAKVQVINTSGLTGANAEAVVFRISGTSLTTVYNFRISGGQFTFADDRIALVGVLSYVDGVKIDRVKVTGLRLIATNDANNNYTNSTSASRSKRVTATYCIATAATVATHGAAISFRYSDYGTTSNNIIYGYYYGIMFWGGDSNTGSNGGLGNERKCVGLRSVADRISATKAAWWGSMGLDCVATALSCYGIGTDTDVGIDFEGCVRCSAVGCYVKDFRYGCYATFFYSDGVVFDACCAEVTVEGYRVFTINNSSQNANNRSVTYSNCMFSGVGCCSIVYQQGAISDLVISNCTFRNVVLHLDSLNNGRIGINNLNLVFDRVPVDGRVFNSVTYYAALVINASVLALRDTFINSSVSWTGVTGESVGIIMLSRSSNANALHRVDGGGITSAQFSTDVIFANMGVNNGITLRYEVDKFIFANKTYKTLLFSTSTLIPIGIMRGKTLTFSDFPTSITDNLGYADTYYTRRQQFINQSPTAGGVLGTVVVTAGVGTSAVTANIPIS	742	Champion™ pET101	C-terminal His-tag	ampicilin	---	E.coli BL21 (DE3)	IPTG, 1 mM	18°C	0.5	18h	spot test	K1-K82, KL101-KL170	Otwinowska et al. 2025a	https://doi.org/10.1101/2025.06.25.661490
KL153	KANgp217	-----	tailspike	ATGGCACAGACAGTTGCGAAAAAAGGCCTTGCCGCCCTCCCAGATTTAGGGAGTGTTATGGGTGAAAATGGTTATTTCCATTACAACGAAGATGGGGTGGACTATCGTTTTCCCGTAGCACTTTTAAGTCGAATTTCCGTACTTGCCACCGCTACCGGCGCAAAAAGTATTGGACTTGATTTAACGACCGTTTGGAATGTGCTTTCTGGTCGTACTCGAAACTTATTCGAATTCCTAAGCGATGACAAAATCACCGCAGTTTTAGCTGGAGAAGATGTCGACATCACCACGGAACTCCAAGCAGCGATGGATGCTAACTGCGCCATCAAGATACCAAACGGCAGTTATTATGTTACCCAAGGCATCGTCACCTCAGTAAGCTCAAGTCTCATTGGGGACGGTCCCCGTAACTGCGTTATTGATAACCGCGGCATCGACCATCTCTTCAAATTCCCGTCAGGGTATAATCGCGGTTGGAAAGTGTGGTGTGGCTTTAAAGTCAAATCCAGCAACCAGGCGGCCCTCAAGAAGTATGCGTTCTATTTCACAGGCTCTGCCACTGCAGGGTATTTGGATTACGCCGCATCTCAATGGTTCCAGTTGATTGAATTTGACGGCACTGGGATGGGTGGTGGTTGGTATTTACAGGATTGTTTCCGTGTAACCATTCGTGACTGTGGGGCCACTGCCCATGGAAATCCGTTTTATATAGCTGGTTCTGTCGTACAGCTCACGGTAGATAACTACGTCAACAATGGCGACAATGCACCAACCATGGATGTAGGTTCATACGGCGCATATATGGTTAACAAAACGTACACTGACGGTAATGGGACCAAAACTCCAGAAGGAATTAATTTTACCCACTGTAAATTTGTTCGACAGGCTATAGGGGCTCAAGCCGTAGGCTTATTTATTAATTTCTCTAAATGTGAATTTGATTATTGTTGGCAATATGGCGGGTACTATGGCGGCGGCAGTCAGGTTACGTTTGATATGTGTTATGTTGGAGCCCAAACCAACAGACCTAATAACTTTGTTGGATTTATGATTCCGGCTCAAGCTACGGGGGTGGCCGAAAAAGTAGTGGTTCATAAATGTACGGTAAACATGCAGGCTAACAATAACGCCAATGCAGCTAACTATACATCAAAAGGCATACAGGTGGGTAATTCCACGGTTAACCCAATCGCCACAGATATCGTGAGCAATACCCTCAGAGGTAGTGGGTATGATATTGGCATTCATGTTGTCCGCGGATTGGGTATAAAAATAGACGCCAATGCATTTTTGTTTACTGGCGTAAACATCCAAGTAGACGAATGTAGAACACTGTGGATGTGCAACAACAGTACGAGCCTGGATAGTTCGAGCAACCCTAGAGGCACATATAGCCTAACCACCACCGATAATACCGCCGAGTGGTTCGTTGTAGGTAATGATGGAACATTTACTACAAAAAGTATTGTAAACCCTGCCCGCTGCATCATCATGAATCGGTATTGGACTCCGTACGTTACTCGCACTTCTTGGTCTCCAGCAGCGGCGATTAATACAAGTATTGTGGCTGGAGGAACTTATAGTTTCTCCATGGCCGCAACCGCAGATCCATCCGCAGTGTACAGTTTGGCTGGCGTAAACGTATCTGGGTTGCAGTGGAGCATCGTTTACTCAAATGCTGCAGCAGTCAGGGTCACGTTCTACAACCCGACCGCATCAGCCATTACACTCAATACTTCCCTGCGAGTAAAAACAGAGTGGCCACCAGTGGGGTGA	MTSRVIAKRLSDLPTYGLGYNTGALLYSEDGSNYQIPMTNFLTASKSFDVGFTITSIKEEIVYGGQRLVWTGVYPKTVPSGSTPDTTGGIGSGAWAYSNDSVLRENLRSSDGVFLSADIVPYVDWNGTQTPLGGYIRVGFLRVSSREELLDAVTYVNTSIKKPTEIRLARDFSPWTAPQTDIDLSWVMLVGEGGLITIDATDIPSAEGNYWIRLFGTSASSINNVGNIYTEKLRDISVRGPGSSSLVDGCLWHSPEGPLGGLATRNFSTESFRTGESIRQNAYIIKHYNRAIKRCTTHIWMPSGYTNYGEAIEYHGSTISTSAGLGVRNDNPDGAIRFFGGSLDYMGRIAVANAGRIEGIGTYIEFNNNSNKLTGIPFETAGAETAAISFTKGGIRGFVTPLPDVVTTIFRCGANTNGIKLLDVELLNLTLPTGYTDINDGSGKFETQWTDIIAGGGNPRVPLFKGDAQNLLTDPDFTADSILDWYITADTGAISSRTAAVNINLTKDTTVFRTGGAASMKVAKLYGIGSASEIKLRVPISKGKLALYKLWMYGVGLTGSIFVTSYYATTLYTNSIGVPLSARTAQVGPTRTIDASTLSSWVMVSQQMARNYTPWWATHLDIKITLSSMSSGSLYIDDAKVTEL	644	pET19b	N-terminal His-tag	ampicilin	codon optimization was performed	E.coli BL21 (DE3)STAR	IPTG, 1 mM	18°C	0.5	18h	spot test	K1-K82, KL101-KL170	Otwinowska et al. 2025b	https://doi.org/10.1101/2025.09.09.675204
KL158	KP24gp309	YP_010298946	hypothetical protein	ATGTCCGATATTTTTTCTCAAAAGATCTCTGAGTTACAGTCCAGTACAGGGCCGAGTGAAAACGCCTATT TCCCTCTTTCTGAAGCCAATAACGACTTCTCAGAGAAGGTGAGTATCACTACCTTAAGGGAAACTATTGG TTTTGAGAATGCTTTCCCTACCGTCGCTATTGCGTTACTGGCGACTAAAGAAAGCGACGTCTTCTTCGTT TATGAGGACGATAAAAAAGAAAACGTTTTGGGTTATGTCAATCAGGGTAACGGGAGTTATTCTGCCTTGA TGACTGACAGTAACACTCAGCTGCGCTATGCTACAAGTAGCTTTGTTGTTAATAGTTTATTCTTTTTGCG GGGCGCGGAGAGTTTCGAAGAACTTAGAACAATTAAGCCATGGTACGAAGGACAACGCATTAAACTTAAG AGTTACTACGTTAACGGTTTAACGGGTGGCGGTGAGTTTGTTGCGCGATTAACAGGCGGTGTAGATGACG GCGGTTTTATCGCGGCGGGAGAAGGGTATTATTGGGAACGTGCTGGCGATGAAATCTCACTTAACAATTA CGGGGTCTATTATCAGGATATAAATGCAAACGGGAAAATTAATTTCTCTAACGCCGTTCAATCTGCAATT AATAGGGCCAAAAATAAAAAGCTTCCGCTTATTACTAATTTCCCATCTGAAAACCATTACGTTAAAGGTG GGATTTACCTCGAATCAGGTATTGATATTACAGGAATAAAATCGATCGAGGGGGCGTTACCCATTATCAT CGATTCTTCCATTTTTACGGGTCTGAACGCTATCGGTTACCCCGGTATAACATGGGTCCTGTTAAATATT AATGGCTCTTTAGGTACGGACGGTATGATATTCGGTACCAGTGTAGGTAATCAGACCCTTGATACAATAG CGATAAGGGATCTTAATCCCAGATCAAAACCTTTAGGCGGGCAATTACACACTTTTTCTGGTACCACAAT TAACGGTGCGCTTTGTGCTACCGGTTTTGATGGCCCTGGTGTTTATCTCTCAAACTGTTACGATTCTAAT ATTCAAGATATTCGGGCCATCGAATCAGGGAATATTTCTTGGTGGTCCATTTCGATAGATTCATATCCCA AAGACAGTACTTCTTCGCTGGACACCTCCAATCATTTAGTGATTGGGAGTATTGAACCTCACGATTGCCA TGAACGAATTTTGAATGTCAACGCCTCCGCTTCCTCGGTCGACCATATACATGAAGAAGCGAGCTATGTA ACGGACACAACTACTTGGGGTTCGGCTACGGTTTCTAGTAACGGTTTTGGGTGGACGAACACGCTTCTGG CTGGTTGGTGTTCTCGCTTTGGTGTGGTAAGGGTTCTACCGAAGAGCACTAATACAGGAAAGCATGTAAC GACGGTAGTCTCAGATCAAATTTCTATCGATACTTTTCAGACAGAAGGGAACCTCGGCCTCCATTTCACT TATACAAACCCCGTGAAAGGTTCTTCGTACGGAACAATTGAAGTAGGTACCGATCTTTATATTACGACCA ATGTTCCGGGTTCGATAGGTCATTGTTTAGTAAAAGGCGCTAATTCCGTCGTCACTCAGCTCAGTAAGAA ACTTAATGTTAGATCAATGATGATCACGGGGTCTTCTTCATCACTTGTTGACTCTGGTGGCGTATACGGG AACTTAGAGGCTATTGTCGCAACTATCGATAGCGGCGTAGTCAGTAAAGGTTCTATAACCACCTTAACGT CTACAGGAAGTACTTCCCTCTCTAACATCGGTATTGTTACTCTCACTTTAAACGGGACACGGACAACGGT CAAAGATTGTTACATCAGTGGTGTTTCTAGTTTTTCTGGGGATGGAGTTGTATCAGGGACTACACTTGTT GGAGCAAGCAGTTTTTCTGGATCGTTTACTTGTTTCGGTATCAAAACAAACGCGAATTTATCTATCAGTA ACACCTCTGCGCAGACATATAACTTCTCTTTACGTGATTCGTTTATTAATGGGCAACTTTCAATAACGAA CTACGTTAAAGTGAACATCGACTTCGTCAGGGTCATTAATCTTTACATTTCCATTACTAGCGGATTCTTA CTTCTTTCAAATATCCAAATGACCGGGTCATTAACGGGGAATGTAATAAGTTCAACCAACGTCCCGGCTT TGGGTTCTTCGACGACTGACCCTACTAATGGAAATAGTTACATTTTCCAATCTGGGGGTTGGAAAATGAT AAATATAACTGCATAG	MSDIFSQKISELQSSTGPSENAYFPLSEANNDFSEKVSITTLRETIGFENAFPTVAIALLATKESDVFFVYEDDKKENVLGYVNQGNGSYSALMTDSNTQLRYATSSFVVNSLFFLRGAESFEELRTIKPWYEGQRIKLKSYYVNGLTGGGEFVARLTGGVDDGGFIAAGEGYYWERAGDEISLNNYGVYYQDINANGKINFSNAVQSAINRAKNKKLPLITNFPSENHYVKGGIYLESGIDITGIKSIEGALPIIIDSSIFTGLNAIGYPGITWVLLNINGSLGTDGMIFGTSVGNQTLDTIAIRDLNPRSKPLGGQLHTFSGTTINGALCATGFDGPGVYLSNCYDSNIQDIRAIESGNISWWSISIDSYPKDSTSSLDTSNHLVIGSIEPHDCHERILNVNASASSVDHIHEEASYVTDTTTWGSATVSSNGFGWTNTLLAGWCSRFGVVRVLPKSTNTGKHVTTVVSDQISIDTFQTEGNLGLHFTYTNPVKGSSYGTIEVGTDLYITTNVPGSIGHCLVKGANSVVTQLSKKLNVRSMMITGSSSSLVDSGGVYGNLEAIVATIDSGVVSKGSITTLTSTGSTSLSNIGIVTLTLNGTRTTVKDCYISGVSSFSGDGVVSGTTLVGASSFSGSFTCFGIKTNANLSISNTSAQTYNFSLRDSFINGQLSITNYVKVNIDFVRVINLYISITSGFLLLSNIQMTGSLTGNVISSTNVPALGSSTTDPTNGNSYIFQSGGWKMINITA	751	Champion™ pET101	C-terminal His-tag	ampicilin	---	E.coli BL21 (DE3)STAR	IPTG, 1 mM	18°C	0.5	18h	spot test	K1-K82, KL101-KL170	Ouyang et al. 2022, Otwinowska et al. 2025b	https://doi.org/10.1038/s41467-022-34972-5	https://doi.org/10.1101/2025.09.09.675204
KL2/KL93	APK2_gp43	AB	AB	AB	AB	AB	pTSL	N-terminal His-tag	ampicilin	N-terminal removal, TEV tag-removal	E. coli B834(DE3)	IPTG, 0.5-1 mM	18°C			spot test		Popova et al. 2024	https://doi .org/10.1128/JVI.01714-26
KL32	APK32_gp46	AB	AB	AB	AB	AB	pTSL	N-terminal His-tag	ampicilin	N-terminal removal, TEV tag-removal	E. coli B834(DE3)	IPTG, 0.5-1 mM	18°C			spot test		Popova et al. 2024	https://doi .org/10.1128/JVI.01714-24
KL37	APK44_gp44	AB	AB	AB	AB	AB	pTSL	N-terminal His-tag	ampicilin	N-terminal removal, TEV tag-removal	E. coli B834(DE3)	IPTG, 0.5-1 mM	18°C			spot test		Popova et al. 2024	https://doi .org/10.1128/JVI.01714-20
KL44	APK37_gp44	AB	AB	AB	AB	AB	pTSL	N-terminal His-tag	ampicilin	N-terminal removal, TEV tag-removal	E. coli B834(DE3)	IPTG, 0.5-1 mM	18°C			spot test		Popova et al. 2024	https://doi .org/10.1128/JVI.01714-22
KL47	TaPaz_gp79	AB	AB	AB	AB	AB	pTSL	N-terminal His-tag	ampicilin	N-terminal removal, TEV tag-removal	E.coli BL21 (DE3)	IPTG, 1 mM	16°C			spot test		Shchurova et al. 2021	https://doi.org/ 10.3390/v13060978
KL48	APK48_gp43	AB	AB	AB	AB	AB	pTSL	N-terminal His-tag	ampicilin	N-terminal removal, TEV tag-removal	E. coli B834(DE3)	IPTG, 0.5-1 mM	18°C			spot test		Popova et al. 2024	https://doi .org/10.1128/JVI.01714-21
KL87	APK87_gp48	AB	AB	AB	AB	AB	pTSL	N-terminal His-tag	ampicilin	N-terminal removal, TEV tag-removal	E. coli B834(DE3)	IPTG, 0.5-1 mM	18°C			spot test		Popova et al. 2024	https://doi .org/10.1128/JVI.01714-23
KL89	APK89_gp46	AB	AB	AB	AB	AB	pTSL	N-terminal His-tag	ampicilin	N-terminal removal, TEV tag-removal	E. coli B834(DE3)	IPTG, 0.5-1 mM	18°C			spot test		Popova et al. 2024	https://doi .org/10.1128/JVI.01714-25
KL9/KL70	BS46_gp47	AB	AB	AB	AB	AB	pTSL	N-terminal His-tag	ampicilin	N-terminal removal, TEV tag-removal	E. coli B834(DE3)	IPTG, 0.5-1 mM	18°C			spot test		Knirel et al. 2020	https://doi.org/10.1134/S0006297920050053
O5	LKAgp49	PA	PA	PA	PA	PA	pEXP5-NT/TOPO	N-terminal His-tag	ampicilin	---	E.coli BL21 (DE3)	IPTG, 0.1 mM	20°C			spot test		Olszak et al. 2017
O91	Dep6	EC	EC	EC	EC	EC	pET28b	N-terminal His-tag	kanamycin	---	E.coli BL21 (DE3)	IPTG, 0.5 mM	20°C			colorimetric method, spot test	Lin et al. 2017
on - overnight
n/a - not available

### Sheet: Arkusz1
proteinID	host strain	K_locus_host	active	K_locus_specificity	Expression	Molecular weight	Ex. coefficintcy	Concentration (ug/ml)	Activity	Number o tested starins
1630_70	KSB1_8D	KL10	false	---------	low	100.75	141110	473.90	no
1631_52	KSB1_8D	KL10	unknown	---------	none	---------	---------	---------	---------
666_83	INF072	KL116	false	---------	none	82.93	110825	287.21	no
1663_69	INF346	KL12	false	---------	none	82.58	107525	225.44	no
1664_74	INF346	KL12	false	---------	none	84.47	144450	178.20	no
321_71	KSB1_7F	KL127	false	---------	none	74.52	133535	114.86	no
321_74	KSB1_7F	KL127	false	---------	none	71.93	76125	229.60	no
453_72	INF345	KL14	false	---------	none	82.23	61700	325.16	no
454_56	INF345	KL14	false	---------	none	90.37	68940	421.30	no
1538_54	INF156	KL140	false	---------	none	99.97	173985	100.13	no
738_68	INF232	KL143	true	---------	none	---------	---------	---------	yes
409_46	KSB1_6G	KL153	false	---------	none	67.48	85760	191.52	no
1231_45	INF208	KL169	false	---------	none	64.79	87375	125.51	no
1668_49	INF102	KL2	false	---------	none	56.29	70945	231.01	no
1668_52	INF102	KL2	false	---------	none	76.94	120625	177.66	no
706_38	INF014	KL2	false	---------	none	80.47	90690	240.38	no
1057_41	INF319	KL25	false	---------	none	62.66	78770	264.64	no
1855_60	INF300	KL25	false	---------	none	53.61	34185	359.20	no
279_60	KSB1_9J	KL25	false	---------	none	53.39	57465	412.10	no
1190_71	INF161	KL28	false	---------	none	74.52	121740	283.77	no
1248_60	KSB2_1C	KL28	false	---------	none	58.30	77280	330.22	no
1406_54	KSB1_9F	KL28	false	---------	none	74.65	123230	261.67	no
1409_62	KSB1_9F	KL28	false	---------	none	58.60	77280	223.57	no
873_60	INF266	KL28	unknown	---------	none	---------	---------	---------	---------
876_57	INF266	KL28	unknown	---------	none	---------	---------	---------	---------
1849_60	INF044	KL36	unknown	---------	none	---------	---------	---------	---------
1850_66	INF044	KL36	unknown	---------	none	---------	---------	---------	---------
1815_56	INF151	KL4	false	---------	none	101.42	135820	752.00	no
245_48	INF336	KL55	false	---------	none	72.45	102135	310.10	no
1723_62	KSB1_10B	KL60	false	---------	none	67.10	93585	246.70	no
848_71	INF144	KL63	false	---------	none	43.41	54360	295.40	no
851_60	INF266	KL63	false	---------	none	90.81	93850	355.85	no
1096_14	INF299	KL64	false	---------	none	53.21	56505	250.19	no
1343_36	INF049	KL64	unknown	---------	none	---------	---------	---------	---------
1344_72	INF049	KL64	false	---------	none	75.12	91845	149.57	no
1863_75	INF291	KL7	false	---------	high	101.65	163965	397.51	no
1921_77	INF154	KL9	unknown	---------	none	---------	---------	---------	---------
